## Supplementary Tables for "High-throughput discovery of emerging antifungal resistance in crop pathogens": Table S17.csv (part 1 of 3)

Fungicide	dpi	concentration	rs	allele1	allele0	af	beta	se	logl_H1	l_remle	p_wald	fungicide_ID
Aminopyrifen	7	1	AAACACGAGTAGCAACCAGATCCAA_241	0	1	0.949	-3.999887	0.5532962	-731.1095	1e+05	4.887375e-12	aminopyrifen_C0.1_7dpi
Aminopyrifen	7	1	AAACCTCGGATTCAACTTCGACTTT_768	0	1	0.949	-4.083026	0.5660445	-731.1837	1e+05	5.392784e-12	aminopyrifen_C0.1_7dpi
Aminopyrifen	7	1	AAAGAAGAGAAGGAAGAACGTTCGA_1249	0	1	0.945	-4.196163	0.5646047	-729.8098	1e+05	1.380039e-12	aminopyrifen_C0.1_7dpi
Aminopyrifen	7	1	AACCATGTGCGAAGCCCAACGTCTA_439	0	1	0.055	3.927207	0.5429717	-731.0738	1e+05	4.7797e-12	aminopyrifen_C0.1_7dpi
Aminopyrifen	7	1	AACCTCGGATTCAACTTCGACTTTC_759	0	1	0.949	-4.083026	0.5660445	-731.1837	1e+05	5.392784e-12	aminopyrifen_C0.1_7dpi
Aminopyrifen	7	1	AACCTTGGTGACGTTCGTGTTCTCG_128	0	1	0.949	-4.33831	0.5651902	-728.3125	1e+05	2.932366e-13	aminopyrifen_C0.1_7dpi
Aminopyrifen	7	1	AACGCCGAGAACACGAACGTCACCA_123	0	1	0.949	-4.33831	0.5651902	-728.3125	1e+05	2.932366e-13	aminopyrifen_C0.1_7dpi
Aminopyrifen	7	1	AACGGTGAGAATAAGGTCGAGCTGC_979	0	1	0.949	-4.300845	0.5794815	-729.8793	1e+05	1.470984e-12	aminopyrifen_C0.1_7dpi
Aminopyrifen	7	1	AACGTTCTTCCTTCCCTTCTTTGTC_1253	0	1	0.055	4.196163	0.5646047	-729.8098	1e+05	1.380039e-12	aminopyrifen_C0.1_7dpi
Aminopyrifen	7	1	AACGTTCTTCCTTCTCTTCTTTGTC_1244	0	1	0.945	-4.196163	0.5646047	-729.8098	1e+05	1.380039e-12	aminopyrifen_C0.1_7dpi
Aminopyrifen	7	1	AAGAAGAGAAGGAAGAACGTTCGAC_1231	0	1	0.945	-4.196163	0.5646047	-729.8098	1e+05	1.380039e-12	aminopyrifen_C0.1_7dpi
Aminopyrifen	7	1	AAGACAAAGAAGAGAAGGAAGAACG_1225	0	1	0.945	-4.196163	0.5646047	-729.8098	1e+05	1.380039e-12	aminopyrifen_C0.1_7dpi
Aminopyrifen	7	1	AAGACAAAGAAGGGAAGGAAGAACG_1255	0	1	0.055	4.196163	0.5646047	-729.8098	1e+05	1.380039e-12	aminopyrifen_C0.1_7dpi
Aminopyrifen	7	1	AAGAGAAGGAAGAACGTTCGACAAT_1248	0	1	0.945	-4.196163	0.5646047	-729.8098	1e+05	1.380039e-12	aminopyrifen_C0.1_7dpi
Aminopyrifen	7	1	AAGAGTAGCGAGGCTAGCTAAGTTG_529	0	1	0.949	-4.161643	0.5678258	-730.4724	1e+05	2.629319e-12	aminopyrifen_C0.1_7dpi
Aminopyrifen	7	1	AAGCAGCCCTGCCTCGTCTCCTTCT_800	0	1	0.055	3.978473	0.5494734	-731.0149	1e+05	4.556994e-12	aminopyrifen_C0.1_7dpi
Aminopyrifen	7	1	AAGCCCAACGTCTACACCGCCGACC_44	0	1	0.051	4.269696	0.5567658	-728.3725	1e+05	3.068896e-13	aminopyrifen_C0.1_7dpi
Aminopyrifen	7	1	AAGCCTAACGTCTACACCGCCGACC_65	0	1	0.949	-4.325815	0.5616435	-728.1524	1e+05	2.477777e-13	aminopyrifen_C0.1_7dpi
Aminopyrifen	7	1	AAGCGATATTCGGGTCGTTCCTAAA_102	0	1	0.949	-4.102962	0.5525021	-729.9006	1e+05	1.432112e-12	aminopyrifen_C0.1_7dpi
Aminopyrifen	7	1	AAGCGGCACTCGAGCGCAACAAGTC_144	0	1	0.051	4.302937	0.5642069	-728.6261	1e+05	4.021394e-13	aminopyrifen_C0.1_7dpi
Aminopyrifen	7	1	AAGGACTTGTTGCGCTCGAGTGCCG_138	0	1	0.051	4.302937	0.5642069	-728.6261	1e+05	4.021394e-13	aminopyrifen_C0.1_7dpi
Aminopyrifen	7	1	AAGGAGACGTTTTAGGAACGACCCG_99	0	1	0.949	-4.102962	0.5525021	-729.9006	1e+05	1.432112e-12	aminopyrifen_C0.1_7dpi
Aminopyrifen	7	1	AAGTATTCACGTGCTCATCATGCAG_676	0	1	0.055	3.979472	0.5490145	-730.9677	1e+05	4.340338e-12	aminopyrifen_C0.1_7dpi
Aminopyrifen	7	1	AAGTCGAAGTTGAATCCGAGGTTTA_760	0	1	0.949	-4.083026	0.5660445	-731.1837	1e+05	5.392784e-12	aminopyrifen_C0.1_7dpi
Aminopyrifen	7	1	AAGTGCTCAACGCCGAGAACACGAA_120	0	1	0.949	-4.33831	0.5651902	-728.3125	1e+05	2.932366e-13	aminopyrifen_C0.1_7dpi
Aminopyrifen	7	1	AAGTTACTGGCTATAAAGACGACGA_3979	0	1	0.949	-4.671232	0.6147237	-728.7144	1e+05	4.796517e-13	aminopyrifen_C0.1_7dpi
Aminopyrifen	7	1	AATATCCTCATCCGTAGTCCACCGA_806	0	1	0.055	3.978473	0.5494734	-731.0149	1e+05	4.556994e-12	aminopyrifen_C0.1_7dpi
Aminopyrifen	7	1	AATCTCCATTGAGTGAAGCAACGTG_173	0	1	0.949	-4.33783	0.5677163	-728.5295	1e+05	3.669537e-13	aminopyrifen_C0.1_7dpi
Aminopyrifen	7	1	AATTACTTACCAACTGCACCAAATA_931	0	1	0.949	-4.475371	0.5885041	-728.7218	1e+05	4.623958e-13	aminopyrifen_C0.1_7dpi
Aminopyrifen	7	1	ACAAAGAAGAGAAGGAAGAACGTTC_1228	0	1	0.945	-4.196163	0.5646047	-729.8098	1e+05	1.380039e-12	aminopyrifen_C0.1_7dpi
Aminopyrifen	7	1	ACACACGAGTTCATCTCTTTACCCC_1706	0	1	0.949	-4.890534	0.6136349	-726.3451	1e+05	4.351667e-14	aminopyrifen_C0.1_7dpi
Aminopyrifen	7	1	ACACGAGTTCATCTCTTTACCCCCC_1705	0	1	0.949	-4.890534	0.6136349	-726.3451	1e+05	4.351667e-14	aminopyrifen_C0.1_7dpi
Aminopyrifen	7	1	ACACGTTGCTTCACTCAATGGAGAT_174	0	1	0.949	-4.33783	0.5677163	-728.5295	1e+05	3.669537e-13	aminopyrifen_C0.1_7dpi
Aminopyrifen	7	1	ACATGCGGTTTCGGGGGGTAAAGAG_1713	0	1	0.949	-4.890534	0.6136349	-726.3451	1e+05	4.351667e-14	aminopyrifen_C0.1_7dpi
Aminopyrifen	7	1	ACCATCGTCACTCCCTGTCTCGTCC_131	0	1	0.949	-4.122453	0.5543574	-729.8333	1e+05	1.342233e-12	aminopyrifen_C0.1_7dpi
Aminopyrifen	7	1	ACCATGTGCGAAGCCCAACGTCTAC_40	0	1	0.051	4.269696	0.5567658	-728.3725	1e+05	3.068896e-13	aminopyrifen_C0.1_7dpi
Aminopyrifen	7	1	ACCCCCCGAAACCGCATGTGCATCG_1717	0	1	0.949	-4.890534	0.6136349	-726.3451	1e+05	4.351667e-14	aminopyrifen_C0.1_7dpi
Aminopyrifen	7	1	ACCCTTGCCAAAGGCGGCTCTATCG_2178	0	1	0.945	-4.210442	0.570185	-730.0952	1e+05	1.861613e-12	aminopyrifen_C0.1_7dpi
Aminopyrifen	7	1	ACCGCTGCGTTGTGCACGTGCTCTC_133	0	1	0.949	-3.960283	0.5455896	-730.9435	1e+05	4.07142e-12	aminopyrifen_C0.1_7dpi
Aminopyrifen	7	1	ACCTCGGATTCAACTTCGACTTTCC_764	0	1	0.949	-4.083026	0.5660445	-731.1837	1e+05	5.392784e-12	aminopyrifen_C0.1_7dpi
Aminopyrifen	7	1	ACCTTGGTGACGTTCGTGTTCTCGG_110	0	1	0.949	-4.33831	0.5651902	-728.3125	1e+05	2.932366e-13	aminopyrifen_C0.1_7dpi
Aminopyrifen	7	1	ACGAGGCAGGGCTGCTTGAGAAGAA_811	0	1	0.055	3.972049	0.5491401	-731.06	1e+05	4.767493e-12	aminopyrifen_C0.1_7dpi
Aminopyrifen	7	1	ACGAGGTCGGCGGTGTAGACGTTAG_67	0	1	0.949	-4.325815	0.5616435	-728.1524	1e+05	2.477777e-13	aminopyrifen_C0.1_7dpi
Aminopyrifen	7	1	ACGAGGTCGGCGGTGTAGACGTTGG_50	0	1	0.051	4.269696	0.5567658	-728.3725	1e+05	3.068896e-13	aminopyrifen_C0.1_7dpi
Aminopyrifen	7	1	ACGAGTTCATCTCTTTACCCCCCGA_1698	0	1	0.949	-4.890534	0.6136349	-726.3451	1e+05	4.351667e-14	aminopyrifen_C0.1_7dpi
Aminopyrifen	7	1	ACGATGCTGTGGAGCGTTTTGAAGC_726	0	1	0.055	4.003996	0.5506128	-730.8213	1e+05	3.752266e-12	aminopyrifen_C0.1_7dpi
Aminopyrifen	7	1	ACGATTTATGTCGAATTCGGATAGA_206	0	1	0.949	-4.13985	0.5592062	-730.0314	1e+05	1.655293e-12	aminopyrifen_C0.1_7dpi
Aminopyrifen	7	1	ACGCCGAGAACACGAACGTCACCAA_121	0	1	0.949	-4.33831	0.5651902	-728.3125	1e+05	2.932366e-13	aminopyrifen_C0.1_7dpi
Aminopyrifen	7	1	ACGCCTTATATAACCTACTAGTTGA_22	0	1	0.949	-3.866848	0.5292239	-730.6807	1e+05	3.023779e-12	aminopyrifen_C0.1_7dpi
Aminopyrifen	7	1	ACGGGAGTTTTGAAAACAGTTATAA_1150	0	1	0.949	-4.573455	0.595307	-728.2183	1e+05	2.809398e-13	aminopyrifen_C0.1_7dpi
Aminopyrifen	7	1	ACGGTGTCGTTGAAGACAAAGAAGA_1227	0	1	0.945	-4.196163	0.5646047	-729.8098	1e+05	1.380039e-12	aminopyrifen_C0.1_7dpi
Aminopyrifen	7	1	ACGGTGTCGTTGAAGACAAAGAAGG_1259	0	1	0.055	4.196163	0.5646047	-729.8098	1e+05	1.380039e-12	aminopyrifen_C0.1_7dpi
Aminopyrifen	7	1	ACGTTCGTGTTCTCGGCGTTGAGCA_129	0	1	0.949	-4.33831	0.5651902	-728.3125	1e+05	2.932366e-13	aminopyrifen_C0.1_7dpi
Aminopyrifen	7	1	ACGTTCTTCCTTCCCTTCTTTGTCT_1264	0	1	0.055	4.196163	0.5646047	-729.8098	1e+05	1.380039e-12	aminopyrifen_C0.1_7dpi
Aminopyrifen	7	1	ACGTTCTTCCTTCTCTTCTTTGTCT_1226	0	1	0.945	-4.196163	0.5646047	-729.8098	1e+05	1.380039e-12	aminopyrifen_C0.1_7dpi
Aminopyrifen	7	1	ACGTTGCTTCACTCAATGGAGATTG_164	0	1	0.949	-4.33783	0.5677163	-728.5295	1e+05	3.669537e-13	aminopyrifen_C0.1_7dpi
Aminopyrifen	7	1	ACGTTGGGCTTCGCACATGGTTCAG_317	0	1	0.055	3.89485	0.5395067	-731.1625	1e+05	5.196043e-12	aminopyrifen_C0.1_7dpi
Aminopyrifen	7	1	ACGTTTTAGGAACGACCCGAATATC_103	0	1	0.949	-4.102962	0.5525021	-729.9006	1e+05	1.432112e-12	aminopyrifen_C0.1_7dpi
Aminopyrifen	7	1	ACTATTTGGTGCAGTTGGTAAGTAA_930	0	1	0.949	-4.475371	0.5885041	-728.7218	1e+05	4.623958e-13	aminopyrifen_C0.1_7dpi
Aminopyrifen	7	1	ACTTGTTGCGCTCGAGTGCCGCTTC_139	0	1	0.051	4.302937	0.5642069	-728.6261	1e+05	4.021394e-13	aminopyrifen_C0.1_7dpi
Aminopyrifen	7	1	AGAACGACGCTACTCGCAAGCTAAA_226	0	1	0.949	-4.115361	0.5587862	-730.2685	1e+05	2.103509e-12	aminopyrifen_C0.1_7dpi
Aminopyrifen	7	1	AGAAGAGAAGGAAGAACGTTCGACA_1230	0	1	0.945	-4.196163	0.5646047	-729.8098	1e+05	1.380039e-12	aminopyrifen_C0.1_7dpi
Aminopyrifen	7	1	AGAAGGAAGAACGTTCGACAATGGC_1236	0	1	0.945	-4.196163	0.5646047	-729.8098	1e+05	1.380039e-12	aminopyrifen_C0.1_7dpi
Aminopyrifen	7	1	AGACGAGGCAGGGCTGCTTGAGAAG_814	0	1	0.055	3.972049	0.5491401	-731.06	1e+05	4.767493e-12	aminopyrifen_C0.1_7dpi
Aminopyrifen	7	1	AGACGTTGGGCTTCGCACATGGTTC_318	0	1	0.055	3.89485	0.5395067	-731.1625	1e+05	5.196043e-12	aminopyrifen_C0.1_7dpi
Aminopyrifen	7	1	AGACGTTTTAGGAACGACCCGAATA_101	0	1	0.949	-4.102962	0.5525021	-729.9006	1e+05	1.432112e-12	aminopyrifen_C0.1_7dpi
Aminopyrifen	7	1	AGACTACCAGTCTAGAAAATAACTA_1134	0	1	0.949	-4.296196	0.5805839	-730.0142	1e+05	1.689888e-12	aminopyrifen_C0.1_7dpi
Aminopyrifen	7	1	AGAGAAGGAAGAACGTTCGACAATG_1242	0	1	0.945	-4.196163	0.5646047	-729.8098	1e+05	1.380039e-12	aminopyrifen_C0.1_7dpi
Aminopyrifen	7	1	AGAGAGAGAGACTGTGCAAAAGAGA_638	0	1	0.051	4.17224	0.570153	-730.538	1e+05	2.821647e-12	aminopyrifen_C0.1_7dpi
Aminopyrifen	7	1	AGAGCAACGCATGAGACATAGGAGA_412	0	1	0.945	-4.062573	0.5502638	-730.1393	1e+05	1.87788e-12	aminopyrifen_C0.1_7dpi
Aminopyrifen	7	1	AGAGCACGTGCACAACGCAGCGGTG_134	0	1	0.949	-3.960283	0.5455896	-730.9435	1e+05	4.07142e-12	aminopyrifen_C0.1_7dpi
Aminopyrifen	7	1	AGCAAGCTTATAGTCTGGCTCACTA_834	0	1	0.949	-4.145654	0.5699313	-730.8067	1e+05	3.704528e-12	aminopyrifen_C0.1_7dpi
Aminopyrifen	7	1	AGCACGTGAATACTTCAATCTCCAT_1179	0	1	0.055	4.110376	0.5595813	-730.3538	1e+05	2.374169e-12	aminopyrifen_C0.1_7dpi
Aminopyrifen	7	1	AGCAGCCCTGCCTCGTCTCCTTCTC_804	0	1	0.055	3.978473	0.5494734	-731.0149	1e+05	4.556994e-12	aminopyrifen_C0.1_7dpi
Aminopyrifen	7	1	AGCCCAACGTCTACACCGCCGACCT_46	0	1	0.051	4.269696	0.5567658	-728.3725	1e+05	3.068896e-13	aminopyrifen_C0.1_7dpi
Aminopyrifen	7	1	AGCCTAACGTCTACACCGCCGACCT_59	0	1	0.949	-4.325815	0.5616435	-728.1524	1e+05	2.477777e-13	aminopyrifen_C0.1_7dpi
Aminopyrifen	7	1	AGCGATATTCGGGTCGTTCCTAAAA_104	0	1	0.949	-4.102962	0.5525021	-729.9006	1e+05	1.432112e-12	aminopyrifen_C0.1_7dpi
Aminopyrifen	7	1	AGCGCGATGCACATGCGGTTTCGGG_1714	0	1	0.949	-4.890534	0.6136349	-726.3451	1e+05	4.351667e-14	aminopyrifen_C0.1_7dpi
Aminopyrifen	7	1	AGCGGCACTCGAGCGCAACAAGTCC_145	0	1	0.051	4.302937	0.5642069	-728.6261	1e+05	4.021394e-13	aminopyrifen_C0.1_7dpi
Aminopyrifen	7	1	AGCTGAACGCTCAGCTTTTTACCGA_566	0	1	0.949	-4.277565	0.5747849	-729.7625	1e+05	1.295973e-12	aminopyrifen_C0.1_7dpi
Aminopyrifen	7	1	AGGAACGACCCGAATATCGCTTTCC_56	0	1	0.949	-4.145624	0.5512393	-729.315	1e+05	7.892915e-13	aminopyrifen_C0.1_7dpi
Aminopyrifen	7	1	AGGACTTGTTGCGCTCGAGTGCCGC_141	0	1	0.051	4.302937	0.5642069	-728.6261	1e+05	4.021394e-13	aminopyrifen_C0.1_7dpi
Aminopyrifen	7	1	AGGAGACGTTTTAGGAACGACCCGA_96	0	1	0.949	-4.102962	0.5525021	-729.9006	1e+05	1.432112e-12	aminopyrifen_C0.1_7dpi
Aminopyrifen	7	1	AGGAGGGTAGCAGAGCAGTGCCGGA_867	0	1	0.055	3.999197	0.5512456	-730.9243	1e+05	4.170548e-12	aminopyrifen_C0.1_7dpi
Aminopyrifen	7	1	AGGCAGGGCTGCTTGAGAAGAAGAA_810	0	1	0.055	3.972049	0.5491401	-731.06	1e+05	4.767493e-12	aminopyrifen_C0.1_7dpi
Aminopyrifen	7	1	AGGGCTGCTTGAGAAGAAGAACATG_939	0	1	0.055	3.978969	0.550673	-731.1033	1e+05	4.99573e-12	aminopyrifen_C0.1_7dpi
Aminopyrifen	7	1	AGTAGCATCGCCATAGTAGATGCAG_256	0	1	0.949	-4.176927	0.5636792	-729.9799	1e+05	1.583856e-12	aminopyrifen_C0.1_7dpi
Aminopyrifen	7	1	AGTCGAAGTTGAATCCGAGGTTTAC_762	0	1	0.949	-4.083026	0.5660445	-731.1837	1e+05	5.392784e-12	aminopyrifen_C0.1_7dpi
Aminopyrifen	7	1	AGTCTCCCTCCCACCTCTCCAGCCC_217	0	1	0.949	-4.004595	0.5521692	-730.9696	1e+05	4.231921e-12	aminopyrifen_C0.1_7dpi
Aminopyrifen	7	1	AGTGCCTCTATCCGAATTCGACATA_331	0	1	0.949	-4.04959	0.5588493	-730.9953	1e+05	4.39687e-12	aminopyrifen_C0.1_7dpi
Aminopyrifen	7	1	AGTGCTCAACGCCGAGAACACGAAC_125	0	1	0.949	-4.33831	0.5651902	-728.3125	1e+05	2.932366e-13	aminopyrifen_C0.1_7dpi
Aminopyrifen	7	1	AGTTAATCTTACCTTATTAGCTGGC_1867	0	1	0.949	-4.393362	0.5893317	-729.658	1e+05	1.19566e-12	aminopyrifen_C0.1_7dpi
Aminopyrifen	7	1	AGTTAGCACTACCGTCGCTGTCTAG_314	0	1	0.949	-4.235997	0.5689446	-729.752	1e+05	1.269084e-12	aminopyrifen_C0.1_7dpi
Aminopyrifen	7	1	AGTTATTTTCTAGACTGGTAGTCTA_1136	0	1	0.949	-4.296196	0.5805839	-730.0142	1e+05	1.689888e-12	aminopyrifen_C0.1_7dpi
Aminopyrifen	7	1	AGTTCATCTCTTTACCCCCCGAAAC_1702	0	1	0.949	-4.890534	0.6136349	-726.3451	1e+05	4.351667e-14	aminopyrifen_C0.1_7dpi
Aminopyrifen	7	1	ATAAGATTATAGATATATTAACGGC_2233	0	1	0.949	-4.401796	0.5923712	-729.802	1e+05	1.390759e-12	aminopyrifen_C0.1_7dpi
Aminopyrifen	7	1	ATAGACATGCCTAACTTCTACTAGC_593	0	1	0.949	-4.481578	0.5858924	-728.4455	1e+05	3.479516e-13	aminopyrifen_C0.1_7dpi
Aminopyrifen	7	1	ATATCCTCATCCGTAGTCCACCGAG_798	0	1	0.055	3.978473	0.5494734	-731.0149	1e+05	4.556994e-12	aminopyrifen_C0.1_7dpi
Aminopyrifen	7	1	ATATTCGGGTCGTTCCTAAAACGTC_105	0	1	0.949	-4.102962	0.5525021	-729.9006	1e+05	1.432112e-12	aminopyrifen_C0.1_7dpi
Aminopyrifen	7	1	ATCCGAATTCGACATAAATCGTCCG_207	0	1	0.949	-4.13985	0.5592062	-730.0314	1e+05	1.655293e-12	aminopyrifen_C0.1_7dpi
Aminopyrifen	7	1	ATCCGGAAAGTCGAAGTTGAATCCG_765	0	1	0.949	-4.083026	0.5660445	-731.1837	1e+05	5.392784e-12	aminopyrifen_C0.1_7dpi
Aminopyrifen	7	1	ATCCTCATCCGTAGTCCACCGAGCG_801	0	1	0.055	3.978473	0.5494734	-731.0149	1e+05	4.556994e-12	aminopyrifen_C0.1_7dpi
Aminopyrifen	7	1	ATCGGTAAAAAGCTGAGCGTTCAGC_565	0	1	0.949	-4.277565	0.5747849	-729.7625	1e+05	1.295973e-12	aminopyrifen_C0.1_7dpi
Aminopyrifen	7	1	ATCTCTTTACCCCCCGAAACCGCAT_1718	0	1	0.949	-4.890534	0.6136349	-726.3451	1e+05	4.351667e-14	aminopyrifen_C0.1_7dpi
Aminopyrifen	7	1	ATGAGGAGGGTAGCAGAGCAGTGCC_865	0	1	0.055	3.999197	0.5512456	-730.9243	1e+05	4.170548e-12	aminopyrifen_C0.1_7dpi
Aminopyrifen	7	1	ATGCACATGCGGTTTCGGGGGGTAA_1712	0	1	0.949	-4.890534	0.6136349	-726.3451	1e+05	4.351667e-14	aminopyrifen_C0.1_7dpi
Aminopyrifen	7	1	ATGCATGTTCTTCTTCTCAAGCAGC_940	0	1	0.055	3.978969	0.550673	-731.1033	1e+05	4.99573e-12	aminopyrifen_C0.1_7dpi
Aminopyrifen	7	1	ATGCGCCACACGTTGCTTCACTCAA_165	0	1	0.949	-4.33783	0.5677163	-728.5295	1e+05	3.669537e-13	aminopyrifen_C0.1_7dpi
Aminopyrifen	7	1	ATGTAAACCTCGGATTCAACTTCGA_763	0	1	0.949	-4.083026	0.5660445	-731.1837	1e+05	5.392784e-12	aminopyrifen_C0.1_7dpi
Aminopyrifen	7	1	ATGTGCGAAGCCCAACGTCTACACC_45	0	1	0.051	4.269696	0.5567658	-728.3725	1e+05	3.068896e-13	aminopyrifen_C0.1_7dpi
Aminopyrifen	7	1	ATGTGCGAAGCCTAACGTCTACACC_70	0	1	0.949	-4.325815	0.5616435	-728.1524	1e+05	2.477777e-13	aminopyrifen_C0.1_7dpi
Aminopyrifen	7	1	ATGTTCTTCTTCTCAAGCAGCCCTG_944	0	1	0.055	3.978969	0.550673	-731.1033	1e+05	4.99573e-12	aminopyrifen_C0.1_7dpi
Aminopyrifen	7	1	ATTACTTACCAACTGCACCAAATAG_932	0	1	0.949	-4.475371	0.5885041	-728.7218	1e+05	4.623958e-13	aminopyrifen_C0.1_7dpi
Aminopyrifen	7	1	ATTCGGGTCGTTCCTAAAACGTCTC_100	0	1	0.949	-4.102962	0.5525021	-729.9006	1e+05	1.432112e-12	aminopyrifen_C0.1_7dpi
Aminopyrifen	7	1	ATTGAGTGAAGCAACGTGTGGCGCA_169	0	1	0.949	-4.33783	0.5677163	-728.5295	1e+05	3.669537e-13	aminopyrifen_C0.1_7dpi
Aminopyrifen	7	1	ATTTATAACTGTTTTCAAAACTCCC_1151	0	1	0.949	-4.573455	0.595307	-728.2183	1e+05	2.809398e-13	aminopyrifen_C0.1_7dpi
Aminopyrifen	7	1	CAAAGAAGAGAAGGAAGAACGTTCG_1241	0	1	0.945	-4.196163	0.5646047	-729.8098	1e+05	1.380039e-12	aminopyrifen_C0.1_7dpi
Aminopyrifen	7	1	CAACAAACACAACATCTCGAAAAAA_155	0	1	0.949	-4.048611	0.5520622	-730.4727	1e+05	2.556117e-12	aminopyrifen_C0.1_7dpi
Aminopyrifen	7	1	CAACCTTGGTGACGTTCGTGTTCTC_111	0	1	0.949	-4.33831	0.5651902	-728.3125	1e+05	2.932366e-13	aminopyrifen_C0.1_7dpi
Aminopyrifen	7	1	CAACGCCGAGAACACGAACGTCACC_112	0	1	0.949	-4.33831	0.5651902	-728.3125	1e+05	2.932366e-13	aminopyrifen_C0.1_7dpi
Aminopyrifen	7	1	CAACGTCTACACCGCCGACCTCGTC_52	0	1	0.051	4.269696	0.5567658	-728.3725	1e+05	3.068896e-13	aminopyrifen_C0.1_7dpi
Aminopyrifen	7	1	CAACTAGTAGGTTATATAAGGCGTC_21	0	1	0.949	-3.866848	0.5292239	-730.6807	1e+05	3.023779e-12	aminopyrifen_C0.1_7dpi
Aminopyrifen	7	1	CAAGTGCTCAACGCCGAGAACACGA_118	0	1	0.949	-4.33831	0.5651902	-728.3125	1e+05	2.932366e-13	aminopyrifen_C0.1_7dpi
Aminopyrifen	7	1	CAAGTTCTTCACGCACTTCAACGGC_185	0	1	0.949	-4.473999	0.575562	-727.6745	1e+05	1.56556e-13	aminopyrifen_C0.1_7dpi
Aminopyrifen	7	1	CAATATCCTCATCCGTAGTCCACCG_803	0	1	0.055	3.978473	0.5494734	-731.0149	1e+05	4.556994e-12	aminopyrifen_C0.1_7dpi
Aminopyrifen	7	1	CACACGAGTTCATCTCTTTACCCCC_1711	0	1	0.949	-4.890534	0.6136349	-726.3451	1e+05	4.351667e-14	aminopyrifen_C0.1_7dpi
Aminopyrifen	7	1	CACACGTTGCTTCACTCAATGGAGA_168	0	1	0.949	-4.33783	0.5677163	-728.5295	1e+05	3.669537e-13	aminopyrifen_C0.1_7dpi
Aminopyrifen	7	1	CACATGCGGTTTCGGGGGGTAAAGA_1719	0	1	0.949	-4.890534	0.6136349	-726.3451	1e+05	4.351667e-14	aminopyrifen_C0.1_7dpi
Aminopyrifen	7	1	CACGAGTTCATCTCTTTACCCCCCG_1720	0	1	0.949	-4.890534	0.6136349	-726.3451	1e+05	4.351667e-14	aminopyrifen_C0.1_7dpi
Aminopyrifen	7	1	CAGACAAACCCCTTATGTCGTTCAC_2001	0	1	0.945	-4.045676	0.5601683	-731.1069	1e+05	5.101651e-12	aminopyrifen_C0.1_7dpi
Aminopyrifen	7	1	CATCCGTAGTCCACCGAGCGAACAG_808	0	1	0.055	3.978473	0.5494734	-731.0149	1e+05	4.556994e-12	aminopyrifen_C0.1_7dpi
Aminopyrifen	7	1	CATCTCTTTACCCCCCGAAACCGCA_1704	0	1	0.949	-4.890534	0.6136349	-726.3451	1e+05	4.351667e-14	aminopyrifen_C0.1_7dpi
Aminopyrifen	7	1	CATGCAGAAAAAAGAACAACAAGAA_262	0	1	0.949	-4.040834	0.5563328	-730.8958	1e+05	3.956577e-12	aminopyrifen_C0.1_7dpi
Aminopyrifen	7	1	CATGCGCCACACGTTGCTTCACTCA_170	0	1	0.949	-4.33783	0.5677163	-728.5295	1e+05	3.669537e-13	aminopyrifen_C0.1_7dpi
Aminopyrifen	7	1	CATGCGGTTTCGGGGGGTAAAGAGA_1709	0	1	0.949	-4.890534	0.6136349	-726.3451	1e+05	4.351667e-14	aminopyrifen_C0.1_7dpi
Aminopyrifen	7	1	CATGTGCGAAGCCCAACGTCTACAC_41	0	1	0.051	4.269696	0.5567658	-728.3725	1e+05	3.068896e-13	aminopyrifen_C0.1_7dpi
Aminopyrifen	7	1	CATGTGCGAAGCCTAACGTCTACAC_62	0	1	0.949	-4.325815	0.5616435	-728.1524	1e+05	2.477777e-13	aminopyrifen_C0.1_7dpi
Aminopyrifen	7	1	CATTGAGTGAAGCAACGTGTGGCGC_166	0	1	0.949	-4.33783	0.5677163	-728.5295	1e+05	3.669537e-13	aminopyrifen_C0.1_7dpi
Aminopyrifen	7	1	CCAAGTTCTTCACGCACTTCAACGG_184	0	1	0.949	-4.473999	0.575562	-727.6745	1e+05	1.56556e-13	aminopyrifen_C0.1_7dpi
Aminopyrifen	7	1	CCACACGTTGCTTCACTCAATGGAG_175	0	1	0.949	-4.33783	0.5677163	-728.5295	1e+05	3.669537e-13	aminopyrifen_C0.1_7dpi
Aminopyrifen	7	1	CCATGTGCGAAGCCCAACGTCTACA_37	0	1	0.051	4.269696	0.5567658	-728.3725	1e+05	3.068896e-13	aminopyrifen_C0.1_7dpi
Aminopyrifen	7	1	CCATTGAGTGAAGCAACGTGTGGCG_172	0	1	0.949	-4.33783	0.5677163	-728.5295	1e+05	3.669537e-13	aminopyrifen_C0.1_7dpi
Aminopyrifen	7	1	CCATTGTCGAACGTTCTTCCTTCTC_1246	0	1	0.945	-4.196163	0.5646047	-729.8098	1e+05	1.380039e-12	aminopyrifen_C0.1_7dpi
Aminopyrifen	7	1	CCCAACGTCTACACCGCCGACCTCG_43	0	1	0.051	4.269696	0.5567658	-728.3725	1e+05	3.068896e-13	aminopyrifen_C0.1_7dpi
Aminopyrifen	7	1	CCCCCCGAAACCGCATGTGCATCGC_1715	0	1	0.949	-4.890534	0.6136349	-726.3451	1e+05	4.351667e-14	aminopyrifen_C0.1_7dpi
Aminopyrifen	7	1	CCCCCGAAACCGCATGTGCATCGCG_1707	0	1	0.949	-4.890534	0.6136349	-726.3451	1e+05	4.351667e-14	aminopyrifen_C0.1_7dpi
Aminopyrifen	7	1	CCCCGAAACCGCATGTGCATCGCGC_1700	0	1	0.949	-4.890534	0.6136349	-726.3451	1e+05	4.351667e-14	aminopyrifen_C0.1_7dpi
Aminopyrifen	7	1	CCCTTCTTTGTCTTCAACGACACCG_1256	0	1	0.055	4.196163	0.5646047	-729.8098	1e+05	1.380039e-12	aminopyrifen_C0.1_7dpi
Aminopyrifen	7	1	CCCTTGCCAAAGGCGGCTCTATCGC_2177	0	1	0.945	-4.210442	0.570185	-730.0952	1e+05	1.861613e-12	aminopyrifen_C0.1_7dpi
Aminopyrifen	7	1	CCGATGCATGTTCTTCTTCTCAAGC_945	0	1	0.055	3.978969	0.550673	-731.1033	1e+05	4.99573e-12	aminopyrifen_C0.1_7dpi
Aminopyrifen	7	1	CCGGAAAGTCGAAGTTGAATCCGAG_758	0	1	0.949	-4.083026	0.5660445	-731.1837	1e+05	5.392784e-12	aminopyrifen_C0.1_7dpi
Aminopyrifen	7	1	CCGGCACTGCTCTGCTACCCTCCTC_866	0	1	0.055	3.999197	0.5512456	-730.9243	1e+05	4.170548e-12	aminopyrifen_C0.1_7dpi
Aminopyrifen	7	1	CCTAACGTCTACACCGCCGACCTCG_60	0	1	0.949	-4.325815	0.5616435	-728.1524	1e+05	2.477777e-13	aminopyrifen_C0.1_7dpi
Aminopyrifen	7	1	CCTCATCCGTAGTCCACCGAGCGAA_797	0	1	0.055	3.978473	0.5494734	-731.0149	1e+05	4.556994e-12	aminopyrifen_C0.1_7dpi
Aminopyrifen	7	1	CCTCGGATTCAACTTCGACTTTCCG_766	0	1	0.949	-4.083026	0.5660445	-731.1837	1e+05	5.392784e-12	aminopyrifen_C0.1_7dpi
Aminopyrifen	7	1	CCTCTATCCGAATTCGACATAAATC_205	0	1	0.949	-4.13985	0.5592062	-730.0314	1e+05	1.655293e-12	aminopyrifen_C0.1_7dpi
Aminopyrifen	7	1	CCTTCCCTTCTTTGTCTTCAACGAC_1254	0	1	0.055	4.196163	0.5646047	-729.8098	1e+05	1.380039e-12	aminopyrifen_C0.1_7dpi
Aminopyrifen	7	1	CCTTCTCTTCTTTGTCTTCAACGAC_1235	0	1	0.945	-4.196163	0.5646047	-729.8098	1e+05	1.380039e-12	aminopyrifen_C0.1_7dpi
Aminopyrifen	7	1	CCTTGGTGACGTTCGTGTTCTCGGC_114	0	1	0.949	-4.33831	0.5651902	-728.3125	1e+05	2.932366e-13	aminopyrifen_C0.1_7dpi
Aminopyrifen	7	1	CGAAGCCCAACGTCTACACCGCCGA_49	0	1	0.051	4.269696	0.5567658	-728.3725	1e+05	3.068896e-13	aminopyrifen_C0.1_7dpi
Aminopyrifen	7	1	CGAAGCCTAACGTCTACACCGCCGA_66	0	1	0.949	-4.325815	0.5616435	-728.1524	1e+05	2.477777e-13	aminopyrifen_C0.1_7dpi
Aminopyrifen	7	1	CGAATGCGGTGTTGTGTTTGCCGAC_1	0	1	0.949	-3.970868	0.5243541	-729.0371	1e+05	5.66183e-13	aminopyrifen_C0.1_7dpi
Aminopyrifen	7	1	CGACTAGAATGAACATGCGTTATAC_2131	0	1	0.949	-4.194957	0.5802033	-731.0562	1e+05	4.858662e-12	aminopyrifen_C0.1_7dpi
Aminopyrifen	7	1	CGAGAAGGAGACGAGGCAGGGCTGC_807	0	1	0.055	3.978473	0.5494734	-731.0149	1e+05	4.556994e-12	aminopyrifen_C0.1_7dpi
Aminopyrifen	7	1	CGAGGCAGGGCTGCTTGAGAAGAAG_812	0	1	0.055	3.972049	0.5491401	-731.06	1e+05	4.767493e-12	aminopyrifen_C0.1_7dpi
Aminopyrifen	7	1	CGAGTAGCATCGCCATAGTAGATGC_254	0	1	0.949	-4.176927	0.5636792	-729.9799	1e+05	1.583856e-12	aminopyrifen_C0.1_7dpi
Aminopyrifen	7	1	CGAGTGCCGCTTCAAAACGCTCCAC_659	0	1	0.055	4.004564	0.5501661	-730.7797	1e+05	3.594192e-12	aminopyrifen_C0.1_7dpi
Aminopyrifen	7	1	CGAGTTCATCTCTTTACCCCCCGAA_1703	0	1	0.949	-4.890534	0.6136349	-726.3451	1e+05	4.351667e-14	aminopyrifen_C0.1_7dpi
Aminopyrifen	7	1	CGATATTCGGGTCGTTCCTAAAACG_106	0	1	0.949	-4.102962	0.5525021	-729.9006	1e+05	1.432112e-12	aminopyrifen_C0.1_7dpi
Aminopyrifen	7	1	CGATGCATGTTCTTCTTCTCAAGCA_941	0	1	0.055	3.978969	0.550673	-731.1033	1e+05	4.99573e-12	aminopyrifen_C0.1_7dpi
Aminopyrifen	7	1	CGATTTATAACTGTTTTCAAAACTC_1152	0	1	0.949	-4.573455	0.595307	-728.2183	1e+05	2.809398e-13	aminopyrifen_C0.1_7dpi
Aminopyrifen	7	1	CGATTTATGTCGAATTCGGATAGAG_208	0	1	0.949	-4.13985	0.5592062	-730.0314	1e+05	1.655293e-12	aminopyrifen_C0.1_7dpi
Aminopyrifen	7	1	CGCAGACAAACCCCTTATGTCGTTC_2002	0	1	0.945	-4.045676	0.5601683	-731.1069	1e+05	5.101651e-12	aminopyrifen_C0.1_7dpi
Aminopyrifen	7	1	CGCCGAGAACACGAACGTCACCAAG_122	0	1	0.949	-4.33831	0.5651902	-728.3125	1e+05	2.932366e-13	aminopyrifen_C0.1_7dpi
Aminopyrifen	7	1	CGCTAGTAGAAGTTAGGCATGTCTA_592	0	1	0.949	-4.481578	0.5858924	-728.4455	1e+05	3.479516e-13	aminopyrifen_C0.1_7dpi
Aminopyrifen	7	1	CGGCACTGCTCTGCTACCCTCCTCA_864	0	1	0.055	3.999197	0.5512456	-730.9243	1e+05	4.170548e-12	aminopyrifen_C0.1_7dpi
Aminopyrifen	7	1	CGGCGGTGTAGACGTTAGGCTTCGC_63	0	1	0.949	-4.325815	0.5616435	-728.1524	1e+05	2.477777e-13	aminopyrifen_C0.1_7dpi
Aminopyrifen	7	1	CGGCGGTGTAGACGTTGGGCTTCGC_39	0	1	0.051	4.269696	0.5567658	-728.3725	1e+05	3.068896e-13	aminopyrifen_C0.1_7dpi
Aminopyrifen	7	1	CGGGAGTTTTGAAAACAGTTATAAA_1153	0	1	0.949	-4.573455	0.595307	-728.2183	1e+05	2.809398e-13	aminopyrifen_C0.1_7dpi
Aminopyrifen	7	1	CGGTAAAAAGCTGAGCGTTCAGCTC_564	0	1	0.949	-4.277565	0.5747849	-729.7625	1e+05	1.295973e-12	aminopyrifen_C0.1_7dpi
Aminopyrifen	7	1	CGGTCGTACTAGTAGATACTACGAA_388	0	1	0.949	-4.031024	0.5587314	-731.1886	1e+05	5.34837e-12	aminopyrifen_C0.1_7dpi
Aminopyrifen	7	1	CGGTGGTTGGAGGTCGGAGGGGACG_292	0	1	0.949	-4.538587	0.5836511	-727.6418	1e+05	1.536186e-13	aminopyrifen_C0.1_7dpi
Aminopyrifen	7	1	CGGTGTAGACGTTAGGCTTCGCACA_61	0	1	0.949	-4.325815	0.5616435	-728.1524	1e+05	2.477777e-13	aminopyrifen_C0.1_7dpi
Aminopyrifen	7	1	CGGTGTAGACGTTGGGCTTCGCACA_47	0	1	0.051	4.269696	0.5567658	-728.3725	1e+05	3.068896e-13	aminopyrifen_C0.1_7dpi
Aminopyrifen	7	1	CGGTGTCGTTGAAGACAAAGAAGAG_1239	0	1	0.945	-4.196163	0.5646047	-729.8098	1e+05	1.380039e-12	aminopyrifen_C0.1_7dpi
Aminopyrifen	7	1	CGGTTTCGGGGGGTAAAGAGATGAA_1716	0	1	0.949	-4.890534	0.6136349	-726.3451	1e+05	4.351667e-14	aminopyrifen_C0.1_7dpi
Aminopyrifen	7	1	CGTCCGGCACTGCTCTGCTACCCTC_189	0	1	0.051	4.298748	0.5668837	-728.8947	1e+05	5.3043e-13	aminopyrifen_C0.1_7dpi
Aminopyrifen	7	1	CGTCGGCAAACACAACACCGCATTC_3	0	1	0.949	-3.97448	0.5254785	-729.0935	1e+05	6.008028e-13	aminopyrifen_C0.1_7dpi
Aminopyrifen	7	1	CGTGTTCTCGGCGTTGAGCACTTGA_113	0	1	0.949	-4.33831	0.5651902	-728.3125	1e+05	2.932366e-13	aminopyrifen_C0.1_7dpi
Aminopyrifen	7	1	CGTTCGTGTTCTCGGCGTTGAGCAC_116	0	1	0.949	-4.33831	0.5651902	-728.3125	1e+05	2.932366e-13	aminopyrifen_C0.1_7dpi
Aminopyrifen	7	1	CGTTGAAGACAAAGAAGAGAAGGAA_1237	0	1	0.945	-4.196163	0.5646047	-729.8098	1e+05	1.380039e-12	aminopyrifen_C0.1_7dpi
Aminopyrifen	7	1	CGTTGAAGACAAAGAAGGGAAGGAA_1263	0	1	0.055	4.196163	0.5646047	-729.8098	1e+05	1.380039e-12	aminopyrifen_C0.1_7dpi
Aminopyrifen	7	1	CGTTGCTTCACTCAATGGAGATTGA_167	0	1	0.949	-4.33783	0.5677163	-728.5295	1e+05	3.669537e-13	aminopyrifen_C0.1_7dpi
Aminopyrifen	7	1	CGTTTTGAAGCGGCACTCGAGCGCA_146	0	1	0.051	4.302937	0.5642069	-728.6261	1e+05	4.021394e-13	aminopyrifen_C0.1_7dpi
Aminopyrifen	7	1	CTAGACTACCAGTCTAGAAAATAAC_1135	0	1	0.949	-4.296196	0.5805839	-730.0142	1e+05	1.689888e-12	aminopyrifen_C0.1_7dpi
Aminopyrifen	7	1	CTATCCGAATTCGACATAAATCGTC_209	0	1	0.949	-4.13985	0.5592062	-730.0314	1e+05	1.655293e-12	aminopyrifen_C0.1_7dpi
Aminopyrifen	7	1	CTCAACGCCGAGAACACGAACGTCA_127	0	1	0.949	-4.33831	0.5651902	-728.3125	1e+05	2.932366e-13	aminopyrifen_C0.1_7dpi
Aminopyrifen	7	1	CTCATCCGTAGTCCACCGAGCGAAC_799	0	1	0.055	3.978473	0.5494734	-731.0149	1e+05	4.556994e-12	aminopyrifen_C0.1_7dpi
Aminopyrifen	7	1	CTCCTATGTCTCATGCGTTGCTCTC_411	0	1	0.945	-4.062573	0.5502638	-730.1393	1e+05	1.87788e-12	aminopyrifen_C0.1_7dpi
Aminopyrifen	7	1	CTCGAGTGCCGCTTCAAAACGCTCC_658	0	1	0.055	4.004564	0.5501661	-730.7797	1e+05	3.594192e-12	aminopyrifen_C0.1_7dpi
Aminopyrifen	7	1	CTCTTTTGCACAGTCTCTCTCTCTC_637	0	1	0.051	4.17224	0.570153	-730.538	1e+05	2.821647e-12	aminopyrifen_C0.1_7dpi
Aminopyrifen	7	1	CTGCTTGAGAAGAAGAACATGCATC_943	0	1	0.055	3.978969	0.550673	-731.1033	1e+05	4.99573e-12	aminopyrifen_C0.1_7dpi
Aminopyrifen	7	1	CTTCCCTTCTTTGTCTTCAACGACA_1262	0	1	0.055	4.196163	0.5646047	-729.8098	1e+05	1.380039e-12	aminopyrifen_C0.1_7dpi
Aminopyrifen	7	1	CTTCCTTCCCTTCTTTGTCTTCAAC_1251	0	1	0.055	4.196163	0.5646047	-729.8098	1e+05	1.380039e-12	aminopyrifen_C0.1_7dpi
Aminopyrifen	7	1	CTTCCTTCTCTTCTTTGTCTTCAAC_1243	0	1	0.945	-4.196163	0.5646047	-729.8098	1e+05	1.380039e-12	aminopyrifen_C0.1_7dpi
Aminopyrifen	7	1	CTTCTCTTCTTTGTCTTCAACGACA_1234	0	1	0.945	-4.196163	0.5646047	-729.8098	1e+05	1.380039e-12	aminopyrifen_C0.1_7dpi
Aminopyrifen	7	1	CTTGTTCAAGTGCTCAACGCCGAGA_115	0	1	0.949	-4.33831	0.5651902	-728.3125	1e+05	2.932366e-13	aminopyrifen_C0.1_7dpi
Aminopyrifen	7	1	CTTGTTGCGCTCGAGTGCCGCTTCA_142	0	1	0.051	4.302937	0.5642069	-728.6261	1e+05	4.021394e-13	aminopyrifen_C0.1_7dpi
Aminopyrifen	7	1	CTTTACCCCCCGAAACCGCATGTGC_1708	0	1	0.949	-4.890534	0.6136349	-726.3451	1e+05	4.351667e-14	aminopyrifen_C0.1_7dpi
Aminopyrifen	7	1	GAAAGCGATATTCGGGTCGTTCCTA_55	0	1	0.949	-4.145624	0.5512393	-729.315	1e+05	7.892915e-13	aminopyrifen_C0.1_7dpi
Aminopyrifen	7	1	GAACAAACAAATAACAAACAAACAA_1417	0	1	0.949	-4.139395	0.573453	-731.1396	1e+05	5.225397e-12	aminopyrifen_C0.1_7dpi
Aminopyrifen	7	1	GAAGACAAAGAAGAGAAGGAAGAAC_1232	0	1	0.945	-4.196163	0.5646047	-729.8098	1e+05	1.380039e-12	aminopyrifen_C0.1_7dpi
Aminopyrifen	7	1	GAAGACAAAGAAGGGAAGGAAGAAC_1252	0	1	0.055	4.196163	0.5646047	-729.8098	1e+05	1.380039e-12	aminopyrifen_C0.1_7dpi
Aminopyrifen	7	1	GAAGAGAAGGAAGAACGTTCGACAA_1240	0	1	0.945	-4.196163	0.5646047	-729.8098	1e+05	1.380039e-12	aminopyrifen_C0.1_7dpi
Aminopyrifen	7	1	GAAGCCCAACGTCTACACCGCCGAC_51	0	1	0.051	4.269696	0.5567658	-728.3725	1e+05	3.068896e-13	aminopyrifen_C0.1_7dpi
Aminopyrifen	7	1	GAAGCCTAACGTCTACACCGCCGAC_69	0	1	0.949	-4.325815	0.5616435	-728.1524	1e+05	2.477777e-13	aminopyrifen_C0.1_7dpi
Aminopyrifen	7	1	GACGAGGCAGGGCTGCTTGAGAAGA_809	0	1	0.055	3.972049	0.5491401	-731.06	1e+05	4.767493e-12	aminopyrifen_C0.1_7dpi
Aminopyrifen	7	1	GACGAGGTCGGCGGTGTAGACGTTA_64	0	1	0.949	-4.325815	0.5616435	-728.1524	1e+05	2.477777e-13	aminopyrifen_C0.1_7dpi
Aminopyrifen	7	1	GACGTTCGTGTTCTCGGCGTTGAGC_117	0	1	0.949	-4.33831	0.5651902	-728.3125	1e+05	2.932366e-13	aminopyrifen_C0.1_7dpi
Aminopyrifen	7	1	GACGTTGGGCTTCGCACATGGTTCA_316	0	1	0.055	3.89485	0.5395067	-731.1625	1e+05	5.196043e-12	aminopyrifen_C0.1_7dpi
Aminopyrifen	7	1	GACTAGAATGAACATGCGTTATACA_2132	0	1	0.949	-4.194957	0.5802033	-731.0562	1e+05	4.858662e-12	aminopyrifen_C0.1_7dpi
Aminopyrifen	7	1	GAGACGAGGCAGGGCTGCTTGAGAA_813	0	1	0.055	3.972049	0.5491401	-731.06	1e+05	4.767493e-12	aminopyrifen_C0.1_7dpi
Aminopyrifen	7	1	GAGCACGTGAATACTTCAATCTCCA_1180	0	1	0.055	4.110376	0.5595813	-730.3538	1e+05	2.374169e-12	aminopyrifen_C0.1_7dpi
Aminopyrifen	7	1	GAGGCAGGGCTGCTTGAGAAGAAGA_815	0	1	0.055	3.972049	0.5491401	-731.06	1e+05	4.767493e-12	aminopyrifen_C0.1_7dpi
Aminopyrifen	7	1	GAGGTCGGCGGTGTAGACGTTAGGC_68	0	1	0.949	-4.325815	0.5616435	-728.1524	1e+05	2.477777e-13	aminopyrifen_C0.1_7dpi
Aminopyrifen	7	1	GAGGTCGGCGGTGTAGACGTTGGGC_38	0	1	0.051	4.269696	0.5567658	-728.3725	1e+05	3.068896e-13	aminopyrifen_C0.1_7dpi
Aminopyrifen	7	1	GAGTAGCATCGCCATAGTAGATGCA_255	0	1	0.949	-4.176927	0.5636792	-729.9799	1e+05	1.583856e-12	aminopyrifen_C0.1_7dpi
Aminopyrifen	7	1	GAGTGCCGCTTCAAAACGCTCCACA_660	0	1	0.055	4.004564	0.5501661	-730.7797	1e+05	3.594192e-12	aminopyrifen_C0.1_7dpi
Aminopyrifen	7	1	GAGTTCATCTCTTTACCCCCCGAAA_1699	0	1	0.949	-4.890534	0.6136349	-726.3451	1e+05	4.351667e-14	aminopyrifen_C0.1_7dpi
Aminopyrifen	7	1	GATGCACATGCGGTTTCGGGGGGTA_1696	0	1	0.949	-4.890534	0.6136349	-726.3451	1e+05	4.351667e-14	aminopyrifen_C0.1_7dpi
Aminopyrifen	7	1	GATTTATAACTGTTTTCAAAACTCC_1154	0	1	0.949	-4.573455	0.595307	-728.2183	1e+05	2.809398e-13	aminopyrifen_C0.1_7dpi
Aminopyrifen	7	1	GCAGACAAACCCCTTATGTCGTTCA_2003	0	1	0.945	-4.045676	0.5601683	-731.1069	1e+05	5.101651e-12	aminopyrifen_C0.1_7dpi
Aminopyrifen	7	1	GCAGGGCTGCTTGAGAAGAAGAACA_942	0	1	0.055	3.978969	0.550673	-731.1033	1e+05	4.99573e-12	aminopyrifen_C0.1_7dpi
Aminopyrifen	7	1	GCATGTTCTTCTTCTCAAGCAGCCC_938	0	1	0.055	3.978969	0.550673	-731.1033	1e+05	4.99573e-12	aminopyrifen_C0.1_7dpi
Aminopyrifen	7	1	GCCACACGTTGCTTCACTCAATGGA_171	0	1	0.949	-4.33783	0.5677163	-728.5295	1e+05	3.669537e-13	aminopyrifen_C0.1_7dpi
Aminopyrifen	7	1	GCGAATGCGGTGTTGTGTTTGCCGA_2	0	1	0.949	-3.970868	0.5243541	-729.0371	1e+05	5.66183e-13	aminopyrifen_C0.1_7dpi
Aminopyrifen	7	1	GCGATATTCGGGTCGTTCCTAAAAC_98	0	1	0.949	-4.102962	0.5525021	-729.9006	1e+05	1.432112e-12	aminopyrifen_C0.1_7dpi
Aminopyrifen	7	1	GCGGTGTAGACGTTAGGCTTCGCAC_72	0	1	0.949	-4.325815	0.5616435	-728.1524	1e+05	2.477777e-13	aminopyrifen_C0.1_7dpi
Aminopyrifen	7	1	GCGGTGTAGACGTTGGGCTTCGCAC_48	0	1	0.051	4.269696	0.5567658	-728.3725	1e+05	3.068896e-13	aminopyrifen_C0.1_7dpi
Aminopyrifen	7	1	GCGGTTTCGGGGGGTAAAGAGATGA_1701	0	1	0.949	-4.890534	0.6136349	-726.3451	1e+05	4.351667e-14	aminopyrifen_C0.1_7dpi
Aminopyrifen	7	1	GCTAGCTAATCCTCTTACCCTTACC_268	0	1	0.945	-3.955091	0.5413501	-730.6295	1e+05	3.036255e-12	aminopyrifen_C0.1_7dpi
Aminopyrifen	7	1	GCTCGGTGGACTACGGATGAGGATA_794	0	1	0.055	3.978473	0.5494734	-731.0149	1e+05	4.556994e-12	aminopyrifen_C0.1_7dpi
Aminopyrifen	7	1	GGACGATTTATGTCGAATTCGGATA_204	0	1	0.949	-4.13985	0.5592062	-730.0314	1e+05	1.655293e-12	aminopyrifen_C0.1_7dpi
Aminopyrifen	7	1	GGAGACGTTTTAGGAACGACCCGAA_97	0	1	0.949	-4.102962	0.5525021	-729.9006	1e+05	1.432112e-12	aminopyrifen_C0.1_7dpi
Aminopyrifen	7	1	GGAGGACAACCGCCTATAGCGGGTA_132	0	1	0.949	-3.957337	0.5454144	-730.9625	1e+05	4.149546e-12	aminopyrifen_C0.1_7dpi
Aminopyrifen	7	1	GGAGGGTAGCAGAGCAGTGCCGGAC_868	0	1	0.055	3.999197	0.5512456	-730.9243	1e+05	4.170548e-12	aminopyrifen_C0.1_7dpi
Aminopyrifen	7	1	GGCAGGGCTGCTTGAGAAGAAGAAC_937	0	1	0.055	3.978969	0.550673	-731.1033	1e+05	4.99573e-12	aminopyrifen_C0.1_7dpi
Aminopyrifen	7	1	GGCCGTTAATATATCTATAATCTTA_2234	0	1	0.949	-4.401796	0.5923712	-729.802	1e+05	1.390759e-12	aminopyrifen_C0.1_7dpi
Aminopyrifen	7	1	GGCGGTGTAGACGTTAGGCTTCGCA_71	0	1	0.949	-4.325815	0.5616435	-728.1524	1e+05	2.477777e-13	aminopyrifen_C0.1_7dpi
Aminopyrifen	7	1	GGCGGTGTAGACGTTGGGCTTCGCA_42	0	1	0.051	4.269696	0.5567658	-728.3725	1e+05	3.068896e-13	aminopyrifen_C0.1_7dpi
Aminopyrifen	7	1	GGCTGCTTGAGAAGAAGAACATGCA_946	0	1	0.055	3.978969	0.550673	-731.1033	1e+05	4.99573e-12	aminopyrifen_C0.1_7dpi
Aminopyrifen	7	1	GGTGGACTACGGATGAGGATATTGA_802	0	1	0.055	3.978473	0.5494734	-731.0149	1e+05	4.556994e-12	aminopyrifen_C0.1_7dpi
Aminopyrifen	7	1	GGTGTCGTTGAAGACAAAGAAGAGA_1229	0	1	0.945	-4.196163	0.5646047	-729.8098	1e+05	1.380039e-12	aminopyrifen_C0.1_7dpi
Aminopyrifen	7	1	GGTGTCGTTGAAGACAAAGAAGGGA_1260	0	1	0.055	4.196163	0.5646047	-729.8098	1e+05	1.380039e-12	aminopyrifen_C0.1_7dpi
Aminopyrifen	7	1	GGTTTCGGGGGGTAAAGAGATGAAC_1697	0	1	0.949	-4.890534	0.6136349	-726.3451	1e+05	4.351667e-14	aminopyrifen_C0.1_7dpi
Aminopyrifen	7	1	GTATTAGAGGGGACAATTATAGGTA_296	0	1	0.949	-4.015846	0.5561847	-731.1582	1e+05	5.161964e-12	aminopyrifen_C0.1_7dpi
Aminopyrifen	7	1	GTCAATATCCTCATCCGTAGTCCAC_796	0	1	0.055	3.978473	0.5494734	-731.0149	1e+05	4.556994e-12	aminopyrifen_C0.1_7dpi
Aminopyrifen	7	1	GTCCCCTCCGACCTCCAACCACCGA_293	0	1	0.949	-4.538587	0.5836511	-727.6418	1e+05	1.536186e-13	aminopyrifen_C0.1_7dpi
Aminopyrifen	7	1	GTCGAAGTTGAATCCGAGGTTTACA_761	0	1	0.949	-4.083026	0.5660445	-731.1837	1e+05	5.392784e-12	aminopyrifen_C0.1_7dpi
Aminopyrifen	7	1	GTCTCCCTCCCACCTCTCCAGCCCA_218	0	1	0.949	-4.004595	0.5521692	-730.9696	1e+05	4.231921e-12	aminopyrifen_C0.1_7dpi
Aminopyrifen	7	1	GTGACGTTCGTGTTCTCGGCGTTGA_109	0	1	0.949	-4.33831	0.5651902	-728.3125	1e+05	2.932366e-13	aminopyrifen_C0.1_7dpi
Aminopyrifen	7	1	GTGCCTCTATCCGAATTCGACATAA_333	0	1	0.949	-4.04959	0.5588493	-730.9953	1e+05	4.39687e-12	aminopyrifen_C0.1_7dpi
Aminopyrifen	7	1	GTGTCGTTGAAGACAAAGAAGAGAA_1233	0	1	0.945	-4.196163	0.5646047	-729.8098	1e+05	1.380039e-12	aminopyrifen_C0.1_7dpi
Aminopyrifen	7	1	GTGTCGTTGAAGACAAAGAAGGGAA_1257	0	1	0.055	4.196163	0.5646047	-729.8098	1e+05	1.380039e-12	aminopyrifen_C0.1_7dpi
Aminopyrifen	7	1	GTGTTCTCGGCGTTGAGCACTTGAA_126	0	1	0.949	-4.33831	0.5651902	-728.3125	1e+05	2.932366e-13	aminopyrifen_C0.1_7dpi
Aminopyrifen	7	1	GTTCAAGTGCTCAACGCCGAGAACA_124	0	1	0.949	-4.33831	0.5651902	-728.3125	1e+05	2.932366e-13	aminopyrifen_C0.1_7dpi
Aminopyrifen	7	1	GTTCTCGGCGTTGAGCACTTGAACA_119	0	1	0.949	-4.33831	0.5651902	-728.3125	1e+05	2.932366e-13	aminopyrifen_C0.1_7dpi
Aminopyrifen	7	1	GTTGCGCTCGAGTGCCGCTTCAAAA_140	0	1	0.051	4.302937	0.5642069	-728.6261	1e+05	4.021394e-13	aminopyrifen_C0.1_7dpi
Aminopyrifen	7	1	GTTTTGAAGCGGCACTCGAGCGCAA_136	0	1	0.051	4.302937	0.5642069	-728.6261	1e+05	4.021394e-13	aminopyrifen_C0.1_7dpi
Aminopyrifen	7	1	TAGACAGCGACGGTAGTGCTAACTA_315	0	1	0.949	-4.235997	0.5689446	-729.752	1e+05	1.269084e-12	aminopyrifen_C0.1_7dpi
Aminopyrifen	7	1	TATCGTCCCCTCCGACCTCCAACCA_310	0	1	0.949	-4.52482	0.5838096	-727.8055	1e+05	1.813585e-13	aminopyrifen_C0.1_7dpi
Aminopyrifen	7	1	TATGAGCAAGTCCCCCTCATTAAAA_178	0	1	0.949	-4.005915	0.5505518	-730.8277	1e+05	3.653677e-12	aminopyrifen_C0.1_7dpi
Aminopyrifen	7	1	TCATCCGTAGTCCACCGAGCGAACA_795	0	1	0.055	3.978473	0.5494734	-731.0149	1e+05	4.556994e-12	aminopyrifen_C0.1_7dpi
Aminopyrifen	7	1	TCCGCACCGACACACCTCCAAGCCA_13	0	1	0.949	-3.766673	0.5219298	-731.2432	1e+05	5.275587e-12	aminopyrifen_C0.1_7dpi
Aminopyrifen	7	1	TCCGGAAAGTCGAAGTTGAATCCGA_767	0	1	0.949	-4.083026	0.5660445	-731.1837	1e+05	5.392784e-12	aminopyrifen_C0.1_7dpi
Aminopyrifen	7	1	TCCTCATCCGTAGTCCACCGAGCGA_805	0	1	0.055	3.978473	0.5494734	-731.0149	1e+05	4.556994e-12	aminopyrifen_C0.1_7dpi
Aminopyrifen	7	1	TCCTTCCCTTCTTTGTCTTCAACGA_1250	0	1	0.055	4.196163	0.5646047	-729.8098	1e+05	1.380039e-12	aminopyrifen_C0.1_7dpi
Aminopyrifen	7	1	TCCTTCTCTTCTTTGTCTTCAACGA_1245	0	1	0.945	-4.196163	0.5646047	-729.8098	1e+05	1.380039e-12	aminopyrifen_C0.1_7dpi
Aminopyrifen	7	1	TCGAGTGCCGCTTCAAAACGCTCCA_661	0	1	0.055	4.004564	0.5501661	-730.7797	1e+05	3.594192e-12	aminopyrifen_C0.1_7dpi
Aminopyrifen	7	1	TCTTCCTTCCCTTCTTTGTCTTCAA_1261	0	1	0.055	4.196163	0.5646047	-729.8098	1e+05	1.380039e-12	aminopyrifen_C0.1_7dpi
Aminopyrifen	7	1	TCTTCCTTCTCTTCTTTGTCTTCAA_1247	0	1	0.945	-4.196163	0.5646047	-729.8098	1e+05	1.380039e-12	aminopyrifen_C0.1_7dpi
Aminopyrifen	7	1	TGAAGACAAAGAAGAGAAGGAAGAA_1238	0	1	0.945	-4.196163	0.5646047	-729.8098	1e+05	1.380039e-12	aminopyrifen_C0.1_7dpi
Aminopyrifen	7	1	TGAAGACAAAGAAGGGAAGGAAGAA_1258	0	1	0.055	4.196163	0.5646047	-729.8098	1e+05	1.380039e-12	aminopyrifen_C0.1_7dpi
Aminopyrifen	7	1	TGCACATGCGGTTTCGGGGGGTAAA_1710	0	1	0.949	-4.890534	0.6136349	-726.3451	1e+05	4.351667e-14	aminopyrifen_C0.1_7dpi
Aminopyrifen	7	1	TGCCTCTATCCGAATTCGACATAAA_332	0	1	0.949	-4.04959	0.5588493	-730.9953	1e+05	4.39687e-12	aminopyrifen_C0.1_7dpi
Aminopyrifen	7	1	TGTTGCGCTCGAGTGCCGCTTCAAA_143	0	1	0.051	4.302937	0.5642069	-728.6261	1e+05	4.021394e-13	aminopyrifen_C0.1_7dpi
Aminopyrifen	7	1	TTCTCGGCGTTGAGCACTTGAACAA_130	0	1	0.949	-4.33831	0.5651902	-728.3125	1e+05	2.932366e-13	aminopyrifen_C0.1_7dpi
Aminopyrifen	7	1	TTGAAGCGGCACTCGAGCGCAACAA_137	0	1	0.051	4.302937	0.5642069	-728.6261	1e+05	4.021394e-13	aminopyrifen_C0.1_7dpi
azoxystrobin	14	1	AAAAAGTTAGTTATAACTGTTGCTC_934	0	1	0.861	44.64642	4.194697	-829.945	188.3042	1.276751e-20	azoxystrobin_C1_14dpi
azoxystrobin	14	1	AAAAAGTTAGTTATAACTGTTGCTG_4493	0	1	0.624	-37.30925	4.052435	-838.512	281.1944	1.177319e-16	azoxystrobin_C1_14dpi
azoxystrobin	14	1	AAAACTGTTGCTCCTCATAAAGACA_335	0	1	0.867	43.4882	3.945987	-835.9141	11.18249	1.10842e-21	azoxystrobin_C1_14dpi
azoxystrobin	14	1	AAAACTGTTGCTGCTCATAAAGACA_5437	0	1	0.647	-44.37016	4.335521	-832.04	252.3887	1.777716e-19	azoxystrobin_C1_14dpi
azoxystrobin	14	1	AAAAGTCTTTATGAGCAGCAACAGT_3956	0	1	0.653	-45.25209	4.213127	-828.8877	222.3385	6.812396e-21	azoxystrobin_C1_14dpi
azoxystrobin	14	1	AAAAGTCTTTATGAGGAGCAACAGT_486	0	1	0.867	49.37843	4.131085	-821.6236	154.3007	2.521227e-24	azoxystrobin_C1_14dpi
azoxystrobin	14	1	AAAAGTTAGTTATAACTGTTGCTCC_935	0	1	0.861	44.64642	4.194697	-829.945	188.3042	1.276751e-20	azoxystrobin_C1_14dpi
azoxystrobin	14	1	AAAAGTTAGTTATAACTGTTGCTGC_4495	0	1	0.624	-37.30925	4.052435	-838.512	281.1944	1.177319e-16	azoxystrobin_C1_14dpi
azoxystrobin	14	1	AAAATGTCTTTATGAGCAGCAACAG_1898	0	1	0.601	-33.25885	3.563934	-837.902	251.4488	5.383096e-17	azoxystrobin_C1_14dpi
azoxystrobin	14	1	AAAATGTCTTTATGAGGAGCAACAG_1039	0	1	0.803	33.49897	3.579742	-838.0905	195.7877	4.578889e-17	azoxystrobin_C1_14dpi
azoxystrobin	14	1	AAACTGTTGCTCCTCATAAAGACAT_333	0	1	0.867	43.4882	3.945987	-835.9141	11.18249	1.10842e-21	azoxystrobin_C1_14dpi
azoxystrobin	14	1	AAACTGTTGCTGCTCATAAAGACAT_5442	0	1	0.647	-44.37016	4.335521	-832.04	252.3887	1.777716e-19	azoxystrobin_C1_14dpi
azoxystrobin	14	1	AAAGGTCTTTATGAGCAGCAACAGT_3330	0	1	0.659	-36.74996	3.985581	-838.4567	285.2333	1.078333e-16	azoxystrobin_C1_14dpi
azoxystrobin	14	1	AAAGGTCTTTATGAGGAGCAACAGT_718	0	1	0.879	45.46697	4.323278	-830.7785	190.5392	2.891753e-20	azoxystrobin_C1_14dpi
azoxystrobin	14	1	AAAGTCTTTATGAGCAGCAACAGTT_3957	0	1	0.653	-45.25209	4.213127	-828.8877	222.3385	6.812396e-21	azoxystrobin_C1_14dpi
azoxystrobin	14	1	AAAGTCTTTATGAGGAGCAACAGTT_309	0	1	0.873	51.10493	4.120979	-818.7806	142.3853	1.329461e-25	azoxystrobin_C1_14dpi
azoxystrobin	14	1	AAAGTTAGTTATAACTGTTGCTCCT_936	0	1	0.861	44.64642	4.194697	-829.945	188.3042	1.276751e-20	azoxystrobin_C1_14dpi
azoxystrobin	14	1	AAAGTTAGTTATAACTGTTGCTGCT_4494	0	1	0.624	-37.30925	4.052435	-838.512	281.1944	1.177319e-16	azoxystrobin_C1_14dpi
azoxystrobin	14	1	AAATCTCTTTATGAGCAGCAACAGT_2482	0	1	0.659	-46.87	4.043125	-823.5001	190.4936	2.66948e-23	azoxystrobin_C1_14dpi
azoxystrobin	14	1	AAATCTCTTTATGAGGAGCAACAGT_252	0	1	0.873	51.10493	4.120979	-818.7806	142.3853	1.329461e-25	azoxystrobin_C1_14dpi
azoxystrobin	14	1	AAATGACTTTATGAGCAGCAACAGT_3363	0	1	0.636	-43.12128	4.069691	-829.8733	212.2295	1.738442e-20	azoxystrobin_C1_14dpi
azoxystrobin	14	1	AAATGACTTTATGAGGAGCAACAGT_431	0	1	0.861	40.67645	3.884209	-838.975	12.16115	3.851883e-20	azoxystrobin_C1_14dpi
azoxystrobin	14	1	AAATGGCTTTATGAGCAGCAACAGT_4872	0	1	0.717	-35.77015	4.260355	-843.3623	385.8414	1.694414e-14	azoxystrobin_C1_14dpi
azoxystrobin	14	1	AAATGGCTTTATGAGGAGCAACAGT_1536	0	1	0.908	43.85565	5.372109	-844.9767	356.7276	6.824632e-14	azoxystrobin_C1_14dpi
azoxystrobin	14	1	AAATGTATTTATGAGCAGCAACAGT_6157	0	1	0.549	-30.3653	3.07593	-845.8977	7.176578	1.791663e-18	azoxystrobin_C1_14dpi
azoxystrobin	14	1	AAATGTATTTATGAGGAGCAACAGT_1014	0	1	0.775	31.09421	3.170109	-845.324	8.531237	2.678099e-18	azoxystrobin_C1_14dpi
azoxystrobin	14	1	AAATGTCATTATGAGCAGCAACAGT_1726	0	1	0.618	-39.13017	3.63211	-828.8911	193.8779	5.514817e-21	azoxystrobin_C1_14dpi
azoxystrobin	14	1	AAATGTCATTATGAGGAGCAACAGT_510	0	1	0.844	41.36421	3.823145	-828.9638	163.542	4.093958e-21	azoxystrobin_C1_14dpi
azoxystrobin	14	1	AAATGTCGTTATGAGCAGCAACAGT_5082	0	1	0.671	-40.22196	4.274881	-837.205	300.2438	3.327525e-17	azoxystrobin_C1_14dpi
azoxystrobin	14	1	AAATGTCGTTATGAGGAGCAACAGT_156	0	1	0.861	46.84937	3.911848	-821.5851	142.083	2.162861e-24	azoxystrobin_C1_14dpi
azoxystrobin	14	1	AAATGTCTATATGAGCAGCAACAGT_1879	0	1	0.613	-34.93931	3.606519	-835.7249	226.3972	5.751164e-18	azoxystrobin_C1_14dpi
azoxystrobin	14	1	AAATGTCTATATGAGGAGCAACAGT_226	0	1	0.873	51.10493	4.120979	-818.7806	142.3853	1.329461e-25	azoxystrobin_C1_14dpi
azoxystrobin	14	1	AAATGTCTGTATGAGCAGCAACAGT_4623	0	1	0.642	-37.85435	3.724324	-840.3955	12.75803	2.782816e-19	azoxystrobin_C1_14dpi
azoxystrobin	14	1	AAATGTCTGTATGAGGAGCAACAGT_140	0	1	0.827	35.67195	3.44322	-837.0146	20.86309	7.925056e-20	azoxystrobin_C1_14dpi
azoxystrobin	14	1	AAATGTCTTAATGAGCAGCAACAGT_5144	0	1	0.659	-44.26263	4.334854	-832.202	249.444	2.06287e-19	azoxystrobin_C1_14dpi
azoxystrobin	14	1	AAATGTCTTAATGAGGAGCAACAGT_16	0	1	0.867	45.58103	3.845667	-828.8677	15.14702	4.866257e-24	azoxystrobin_C1_14dpi
azoxystrobin	14	1	AAATGTCTTGATGAGCAGCAACAGT_3122	0	1	0.671	-40.3994	4.07273	-834.124	250.1296	1.324178e-18	azoxystrobin_C1_14dpi
azoxystrobin	14	1	AAATGTCTTGATGAGGAGCAACAGT_387	0	1	0.867	48.0122	4.069132	-822.6752	149.3651	6.906194e-24	azoxystrobin_C1_14dpi
azoxystrobin	14	1	AAATGTCTTTAAGAGCAGCAACAGT_3888	0	1	0.647	-40.17951	4.102952	-834.8919	254.7966	2.958939e-18	azoxystrobin_C1_14dpi
azoxystrobin	14	1	AAATGTCTTTAAGAGGAGCAACAGT_605	0	1	0.879	49.86138	4.321344	-824.2686	165.1736	3.802473e-23	azoxystrobin_C1_14dpi
azoxystrobin	14	1	AAATGTCTTTAGGAGCAGCAACAGT_2541	0	1	0.665	-42.04484	4.001592	-830.466	217.012	3.079288e-20	azoxystrobin_C1_14dpi
azoxystrobin	14	1	AAATGTCTTTAGGAGGAGCAACAGT_550	0	1	0.873	47.14878	4.208036	-826.4341	168.3948	3.358543e-22	azoxystrobin_C1_14dpi
azoxystrobin	14	1	AAATGTCTTTATCAGCAGCAACAGT_2502	0	1	0.659	-46.87	4.043125	-823.5001	190.4936	2.66948e-23	azoxystrobin_C1_14dpi
azoxystrobin	14	1	AAATGTCTTTATCAGGAGCAACAGT_279	0	1	0.873	51.10493	4.120979	-818.7806	142.3853	1.329461e-25	azoxystrobin_C1_14dpi
azoxystrobin	14	1	AAATGTCTTTATGACCAGCAACAGT_3619	0	1	0.699	-38.46387	4.164683	-838.3331	299.8833	9.821305e-17	azoxystrobin_C1_14dpi
azoxystrobin	14	1	AAATGTCTTTATGACGAGCAACAGT_723	0	1	0.867	48.52269	4.217703	-824.4766	164.849	4.744198e-23	azoxystrobin_C1_14dpi
azoxystrobin	14	1	AAATGTCTTTATGAGAAGCAACAGT_6944	0	1	0.572	-26.83173	3.5466	-854.898	16.45384	2.276154e-12	azoxystrobin_C1_14dpi
azoxystrobin	14	1	AAATGTCTTTATGAGCACCAACAGT_7868	0	1	0.665	-40.95505	4.449041	-838.4001	321.5881	1.186579e-16	azoxystrobin_C1_14dpi
azoxystrobin	14	1	AAATGTCTTTATGAGCAGAAACAGT_1189	0	1	0.601	-31.94389	3.23752	-842.5922	12.32681	1.851021e-18	azoxystrobin_C1_14dpi
azoxystrobin	14	1	AAATGTCTTTATGAGCAGCAAAAGT_2720	0	1	0.613	-36.40518	3.826383	-836.6895	256.6941	1.71758e-17	azoxystrobin_C1_14dpi
azoxystrobin	14	1	AAATGTCTTTATGAGCAGCAACACT_3756	0	1	0.653	-45.54893	4.195814	-828.1616	217.501	3.234374e-21	azoxystrobin_C1_14dpi
azoxystrobin	14	1	AAATGTCTTTATGAGCAGCAACAGA_7241	0	1	0.618	-33.45586	3.736256	-846.6659	16.32283	5.621774e-16	azoxystrobin_C1_14dpi
azoxystrobin	14	1	AAATGTCTTTATGAGCAGCAACAGG_4523	0	1	0.653	-40.40859	4.186094	-835.7328	267.7831	7.163371e-18	azoxystrobin_C1_14dpi
azoxystrobin	14	1	AAATGTCTTTATGAGCAGCAACATT_3926	0	1	0.595	-31.53392	3.461469	-845.8488	16.08239	2.146605e-16	azoxystrobin_C1_14dpi
azoxystrobin	14	1	AAATGTCTTTATGAGCAGCAACCGT_4568	0	1	0.665	-39.88607	4.206376	-836.7754	287.8985	2.099724e-17	azoxystrobin_C1_14dpi
azoxystrobin	14	1	AAATGTCTTTATGAGCAGCAACTGT_3042	0	1	0.659	-42.9741	4.078529	-830.2366	222.9614	2.544014e-20	azoxystrobin_C1_14dpi
azoxystrobin	14	1	AAATGTCTTTATGAGCAGCAAGAGT_3383	0	1	0.676	-42.96564	4.170153	-831.6706	246.4295	1.14204e-19	azoxystrobin_C1_14dpi
azoxystrobin	14	1	AAATGTCTTTATGAGCAGCCACAGT_4117	0	1	0.717	-36.42568	4.217016	-841.9361	362.7557	3.916335e-15	azoxystrobin_C1_14dpi
azoxystrobin	14	1	AAATGTCTTTATGAGCAGCTACAGT_5899	0	1	0.624	-42.69666	4.287705	-833.7988	250.2464	1.036906e-18	azoxystrobin_C1_14dpi
azoxystrobin	14	1	AAATGTCTTTATGAGCAGGAACAGT_5493	0	1	0.682	-38.72092	4.29679	-839.6395	325.6905	3.948362e-16	azoxystrobin_C1_14dpi
azoxystrobin	14	1	AAATGTCTTTATGAGCATCAACAGT_2130	0	1	0.601	-32.51858	3.612364	-839.9043	264.7849	4.189045e-16	azoxystrobin_C1_14dpi
azoxystrobin	14	1	AAATGTCTTTATGAGCCGCAACAGT_6683	0	1	0.711	-32.83433	4.235071	-847.1809	339.3427	7.678903e-13	azoxystrobin_C1_14dpi
azoxystrobin	14	1	AAATGTCTTTATGAGCTGCAACAGT_2549	0	1	0.659	-43.50689	4.011631	-828.2918	212.9395	3.46464e-21	azoxystrobin_C1_14dpi
azoxystrobin	14	1	AAATGTCTTTATGAGGACCAACAGT_914	0	1	0.884	49.40387	4.540423	-828.4092	189.0277	2.748891e-21	azoxystrobin_C1_14dpi
azoxystrobin	14	1	AAATGTCTTTATGAGGAGAAACAGT_128	0	1	0.838	40.53162	3.621427	-826.6278	156.1911	3.638447e-22	azoxystrobin_C1_14dpi
azoxystrobin	14	1	AAATGTCTTTATGAGGAGCAAAAGT_208	0	1	0.838	41.39661	3.689207	-826.4499	151.4332	3.015577e-22	azoxystrobin_C1_14dpi
azoxystrobin	14	1	AAATGTCTTTATGAGGAGCAACACT_539	0	1	0.879	49.85708	4.307507	-824.0607	160.51	3.003928e-23	azoxystrobin_C1_14dpi
azoxystrobin	14	1	AAATGTCTTTATGAGGAGCAACAGA_1006	0	1	0.827	33.459	3.605383	-842.8029	26.3573	7.438241e-17	azoxystrobin_C1_14dpi
azoxystrobin	14	1	AAATGTCTTTATGAGGAGCAACAGG_875	0	1	0.873	44.13411	4.295279	-832.3019	193.9121	1.367581e-19	azoxystrobin_C1_14dpi
azoxystrobin	14	1	AAATGTCTTTATGAGGAGCAACATT_115	0	1	0.838	41.79577	3.614007	-824.3313	136.5517	3.196896e-23	azoxystrobin_C1_14dpi
azoxystrobin	14	1	AAATGTCTTTATGAGGAGCAACCGT_645	0	1	0.879	50.72484	4.33926	-823.2871	163.0173	1.413287e-23	azoxystrobin_C1_14dpi
azoxystrobin	14	1	AAATGTCTTTATGAGGAGCAACTGT_505	0	1	0.861	45.23222	4.032183	-826.4265	154.6	3.079205e-22	azoxystrobin_C1_14dpi
azoxystrobin	14	1	AAATGTCTTTATGAGGAGCAAGAGT_224	0	1	0.873	51.10493	4.120979	-818.7806	142.3853	1.329461e-25	azoxystrobin_C1_14dpi
azoxystrobin	14	1	AAATGTCTTTATGAGGAGCACCAGT_554	0	1	0.873	47.40186	4.212641	-826.1205	168.7149	2.459616e-22	azoxystrobin_C1_14dpi
azoxystrobin	14	1	AAATGTCTTTATGAGGAGCATCAGT_895	0	1	0.861	46.73367	4.206145	-826.9597	178.6014	6.177734e-22	azoxystrobin_C1_14dpi
azoxystrobin	14	1	AAATGTCTTTATGAGGAGCCACAGT_1525	0	1	0.913	45.19127	5.515522	-844.8102	348.2284	5.710404e-14	azoxystrobin_C1_14dpi
azoxystrobin	14	1	AAATGTCTTTATGAGGAGCTACAGT_1203	0	1	0.844	34.14179	3.869362	-847.2506	17.98331	1.257019e-15	azoxystrobin_C1_14dpi
azoxystrobin	14	1	AAATGTCTTTATGAGGAGGAACAGT_1159	0	1	0.89	47.97258	4.747601	-833.2791	217.4185	4.070259e-19	azoxystrobin_C1_14dpi
azoxystrobin	14	1	AAATGTCTTTATGAGGATCAACAGT_81	0	1	0.78	32.42287	3.091373	-842.5328	6.775194	3.476767e-20	azoxystrobin_C1_14dpi
azoxystrobin	14	1	AAATGTCTTTATGAGGCGCAACAGT_1498	0	1	0.884	39.84958	4.836961	-844.5653	328.9005	4.361955e-14	azoxystrobin_C1_14dpi
azoxystrobin	14	1	AAATGTCTTTATGAGGTGCAACAGT_439	0	1	0.861	47.24465	4.02637	-823.0553	155.9996	1.059221e-23	azoxystrobin_C1_14dpi
azoxystrobin	14	1	AAATGTCTTTATGAGTAGCAACAGT_1310	0	1	0.844	40.41045	4.197444	-836.2487	225.8283	8.422541e-18	azoxystrobin_C1_14dpi
azoxystrobin	14	1	AAATGTCTTTATGATCAGCAACAGT_1149	0	1	0.584	-31.67173	3.182177	-842.3456	11.71058	1.07097e-18	azoxystrobin_C1_14dpi
azoxystrobin	14	1	AAATGTCTTTATGATGAGCAACAGT_1184	0	1	0.803	30.92574	3.389613	-846.7498	13.8957	1.971694e-16	azoxystrobin_C1_14dpi
azoxystrobin	14	1	AAATGTCTTTATGCGCAGCAACAGT_8290	0	1	0.786	-29.05156	4.417097	-853.6065	673.307	5.609161e-10	azoxystrobin_C1_14dpi
azoxystrobin	14	1	AAATGTCTTTATGCGGAGCAACAGT_1652	0	1	0.913	43.82479	5.585175	-846.7879	404.6657	4.442025e-13	azoxystrobin_C1_14dpi
azoxystrobin	14	1	AAATGTCTTTATGTGCAGCAACAGT_6052	0	1	0.642	-37.14026	3.793269	-842.5174	13.29747	2.991635e-18	azoxystrobin_C1_14dpi
azoxystrobin	14	1	AAATGTCTTTATGTGGAGCAACAGT_1036	0	1	0.832	35.21137	3.696911	-841.7031	23.68434	1.610004e-17	azoxystrobin_C1_14dpi
azoxystrobin	14	1	AAATGTCTTTATTAGCAGCAACAGT_940	0	1	0.618	-32.19273	3.277893	-837.3222	47.04785	2.472358e-18	azoxystrobin_C1_14dpi
azoxystrobin	14	1	AAATGTCTTTATTAGGAGCAACAGT_668	0	1	0.861	41.89218	3.906098	-835.7578	16.43158	7.55121e-21	azoxystrobin_C1_14dpi
azoxystrobin	14	1	AAATGTCTTTCTGAGCAGCAACAGT_3233	0	1	0.682	-38.62294	4.077221	-836.8783	288.5325	2.227827e-17	azoxystrobin_C1_14dpi
azoxystrobin	14	1	AAATGTCTTTCTGAGGAGCAACAGT_103	0	1	0.867	50.08479	3.947808	-816.9857	134.5995	2.034539e-26	azoxystrobin_C1_14dpi
azoxystrobin	14	1	AAATGTCTTTTTGAGCAGCAACAGT_2458	0	1	0.647	-42.54428	3.960035	-828.9759	205.6393	6.695659e-21	azoxystrobin_C1_14dpi
azoxystrobin	14	1	AAATGTCTTTTTGAGGAGCAACAGT_715	0	1	0.838	39.9307	3.827089	-831.3437	182.6589	4.936578e-20	azoxystrobin_C1_14dpi
azoxystrobin	14	1	AAATGTGTTTATGAGCAGCAACAGT_6035	0	1	0.671	-39.44473	4.321679	-838.9247	314.6607	1.929337e-16	azoxystrobin_C1_14dpi
azoxystrobin	14	1	AAATGTGTTTATGAGGAGCAACAGT_217	0	1	0.873	51.10493	4.120979	-818.7806	142.3853	1.329461e-25	azoxystrobin_C1_14dpi
azoxystrobin	14	1	AAATGTTGCTCCTCATAAAGACATT_114	0	1	0.838	41.79577	3.614007	-824.3313	136.5517	3.196896e-23	azoxystrobin_C1_14dpi
azoxystrobin	14	1	AAATGTTGCTGCTCATAAAGACATT_3927	0	1	0.595	-31.53392	3.461469	-845.8488	16.08239	2.146605e-16	azoxystrobin_C1_14dpi
azoxystrobin	14	1	AAATTTCTTTATGAGCAGCAACAGT_5982	0	1	0.59	-31.03636	3.399991	-846.5369	13.81093	1.915161e-16	azoxystrobin_C1_14dpi
azoxystrobin	14	1	AAATTTCTTTATGAGGAGCAACAGT_572	0	1	0.832	39.75277	3.728799	-829.9081	179.393	1.140494e-20	azoxystrobin_C1_14dpi
azoxystrobin	14	1	AACAGTTGCTCCTCATAAAGACATT_504	0	1	0.861	45.23222	4.032183	-826.4265	154.6	3.079205e-22	azoxystrobin_C1_14dpi
azoxystrobin	14	1	AACAGTTGCTGCTCATAAAGACATT_5264	0	1	0.653	-41.59631	4.280427	-835.3034	267.6683	4.758312e-18	azoxystrobin_C1_14dpi
azoxystrobin	14	1	AACGGTTGCTCCTCATAAAGACATT_646	0	1	0.879	50.72484	4.33926	-823.2871	163.0173	1.413287e-23	azoxystrobin_C1_14dpi
azoxystrobin	14	1	AACGGTTGCTGCTCATAAAGACATT_4569	0	1	0.665	-39.88607	4.206376	-836.7754	287.8985	2.099724e-17	azoxystrobin_C1_14dpi
azoxystrobin	14	1	AACTCTTGCTCCTCATAAAGACATT_221	0	1	0.873	51.10493	4.120979	-818.7806	142.3853	1.329461e-25	azoxystrobin_C1_14dpi
azoxystrobin	14	1	AACTCTTGCTGCTCATAAAGACATT_3379	0	1	0.676	-42.96564	4.170153	-831.6706	246.4295	1.14204e-19	azoxystrobin_C1_14dpi
azoxystrobin	14	1	AACTGATGCTCCTCATAAAGACATT_988	0	1	0.861	45.51918	4.238733	-829.3112	190.7139	6.895449e-21	azoxystrobin_C1_14dpi
azoxystrobin	14	1	AACTGGTGCTCCTCATAAAGACATT_558	0	1	0.873	47.40186	4.212641	-826.1205	168.7149	2.459616e-22	azoxystrobin_C1_14dpi
azoxystrobin	14	1	AACTGTAGCTCCTCATAAAGACATT_1204	0	1	0.844	34.14179	3.869362	-847.2506	17.98331	1.257019e-15	azoxystrobin_C1_14dpi
azoxystrobin	14	1	AACTGTAGCTGCTCATAAAGACATT_5900	0	1	0.624	-42.69666	4.287705	-833.7988	250.2464	1.036906e-18	azoxystrobin_C1_14dpi
azoxystrobin	14	1	AACTGTCTTTATGAGCAGCAACAGT_1578	0	1	0.607	-34.49786	3.441305	-833.6785	211.9437	6.779201e-19	azoxystrobin_C1_14dpi
azoxystrobin	14	1	AACTGTCTTTATGAGGAGCAACAGT_748	0	1	0.815	34.63744	3.397056	-843.3411	7.920169	2.264344e-19	azoxystrobin_C1_14dpi
azoxystrobin	14	1	AACTGTGGCTCCTCATAAAGACATT_1744	0	1	0.919	43.93823	5.78798	-848.2418	424.6477	1.961335e-12	azoxystrobin_C1_14dpi
azoxystrobin	14	1	AACTGTGGCTGCTCATAAAGACATT_4116	0	1	0.717	-36.42568	4.217016	-841.9361	362.7557	3.916335e-15	azoxystrobin_C1_14dpi
azoxystrobin	14	1	AACTGTTCCTCCTCATAAAGACATT_1162	0	1	0.89	47.97258	4.747601	-833.2791	217.4185	4.070259e-19	azoxystrobin_C1_14dpi
azoxystrobin	14	1	AACTGTTCCTGCTCATAAAGACATT_5494	0	1	0.682	-38.72092	4.29679	-839.6395	325.6905	3.948362e-16	azoxystrobin_C1_14dpi
azoxystrobin	14	1	AACTGTTGATCCTCATAAAGACATT_83	0	1	0.78	32.42287	3.091373	-842.5328	6.775194	3.476767e-20	azoxystrobin_C1_14dpi
azoxystrobin	14	1	AACTGTTGATGCTCATAAAGACATT_2127	0	1	0.601	-32.51858	3.612364	-839.9043	264.7849	4.189045e-16	azoxystrobin_C1_14dpi
azoxystrobin	14	1	AACTGTTGCACCTCATAAAGACATT_440	0	1	0.861	47.24465	4.02637	-823.0553	155.9996	1.059221e-23	azoxystrobin_C1_14dpi
azoxystrobin	14	1	AACTGTTGCAGCTCATAAAGACATT_2548	0	1	0.659	-43.50689	4.011631	-828.2918	212.9395	3.46464e-21	azoxystrobin_C1_14dpi
azoxystrobin	14	1	AACTGTTGCGCCTCATAAAGACATT_1501	0	1	0.884	39.84958	4.836961	-844.5653	328.9005	4.361955e-14	azoxystrobin_C1_14dpi
azoxystrobin	14	1	AACTGTTGCGGCTCATAAAGACATT_6681	0	1	0.711	-32.83433	4.235071	-847.1809	339.3427	7.678903e-13	azoxystrobin_C1_14dpi
azoxystrobin	14	1	AACTGTTGCTACTCATAAAGACATT_1312	0	1	0.844	40.41045	4.197444	-836.2487	225.8283	8.422541e-18	azoxystrobin_C1_14dpi
azoxystrobin	14	1	AACTGTTGCTCATCATAAAGACATT_684	0	1	0.809	34.00027	3.322665	-841.0789	11.05309	1.79222e-19	azoxystrobin_C1_14dpi
azoxystrobin	14	1	AACTGTTGCTCCACATAAAGACATT_1035	0	1	0.832	35.21137	3.696911	-841.7031	23.68434	1.610004e-17	azoxystrobin_C1_14dpi
azoxystrobin	14	1	AACTGTTGCTCCGCATAAAGACATT_1653	0	1	0.913	43.82479	5.585175	-846.7879	404.6657	4.442025e-13	azoxystrobin_C1_14dpi
azoxystrobin	14	1	AACTGTTGCTCCTAATAAAGACATT_667	0	1	0.861	41.89218	3.906098	-835.7578	16.43158	7.55121e-21	azoxystrobin_C1_14dpi
azoxystrobin	14	1	AACTGTTGCTCCTCAAAAAGACATT_766	0	1	0.844	41.73535	3.913862	-829.9243	167.9713	1.12254e-20	azoxystrobin_C1_14dpi
azoxystrobin	14	1	AACTGTTGCTCCTCAGAAAGACATT_78	0	1	0.861	47.8183	3.82991	-818.3418	131.9445	7.638451e-26	azoxystrobin_C1_14dpi
azoxystrobin	14	1	AACTGTTGCTCCTCATAAACACATT_236	0	1	0.873	51.10493	4.120979	-818.7806	142.3853	1.329461e-25	azoxystrobin_C1_14dpi
azoxystrobin	14	1	AACTGTTGCTCCTCATAAAGAAATT_814	0	1	0.827	38.27509	3.75035	-832.7396	197.518	2.131757e-19	azoxystrobin_C1_14dpi
azoxystrobin	14	1	AACTGTTGCTCCTCATAAAGACAAT_1216	0	1	0.821	32.79792	3.515189	-847.2777	10.08365	5.44114e-17	azoxystrobin_C1_14dpi
azoxystrobin	14	1	AACTGTTGCTCCTCATAAAGACAGT_749	0	1	0.815	34.63744	3.397056	-843.3411	7.920169	2.264344e-19	azoxystrobin_C1_14dpi
azoxystrobin	14	1	AACTGTTGCTCCTCATAAAGACATA_1001	0	1	0.832	33.27272	3.678252	-845.7508	18.60422	3.195325e-16	azoxystrobin_C1_14dpi
azoxystrobin	14	1	AACTGTTGCTCCTCATAAAGACATG_742	0	1	0.855	41.40031	4.007767	-832.0073	182.8655	9.610536e-20	azoxystrobin_C1_14dpi
azoxystrobin	14	1	AACTGTTGCTCCTCATAAAGACCTT_756	0	1	0.861	38.87595	3.922065	-840.6078	17.62687	1.387745e-18	azoxystrobin_C1_14dpi
azoxystrobin	14	1	AACTGTTGCTCCTCATAAAGAGATT_600	0	1	0.879	49.86138	4.321344	-824.2686	165.1736	3.802473e-23	azoxystrobin_C1_14dpi
azoxystrobin	14	1	AACTGTTGCTCCTCATAAAGCCATT_1418	0	1	0.902	45.47346	5.157657	-841.1337	295.3417	1.311658e-15	azoxystrobin_C1_14dpi
azoxystrobin	14	1	AACTGTTGCTCCTCATAAAGTCATT_323	0	1	0.867	43.4882	3.945987	-835.9141	11.18249	1.10842e-21	azoxystrobin_C1_14dpi
azoxystrobin	14	1	AACTGTTGCTCCTCATAAATACATT_1013	0	1	0.775	31.09421	3.170109	-845.324	8.531237	2.678099e-18	azoxystrobin_C1_14dpi
azoxystrobin	14	1	AACTGTTGCTCCTCATAACGACATT_138	0	1	0.855	41.78889	3.742735	-833.1962	15.58706	4.332782e-22	azoxystrobin_C1_14dpi
azoxystrobin	14	1	AACTGTTGCTCCTCATAATGACATT_513	0	1	0.844	41.36421	3.823145	-828.9638	163.542	4.093958e-21	azoxystrobin_C1_14dpi
azoxystrobin	14	1	AACTGTTGCTCCTCATACAGACATT_397	0	1	0.832	35.90505	3.552674	-838.6743	20.5896	4.021356e-19	azoxystrobin_C1_14dpi
azoxystrobin	14	1	AACTGTTGCTCCTCATATAGACATT_225	0	1	0.873	51.10493	4.120979	-818.7806	142.3853	1.329461e-25	azoxystrobin_C1_14dpi
azoxystrobin	14	1	AACTGTTGCTCCTCATCAAGACATT_381	0	1	0.867	48.0122	4.069132	-822.6752	149.3651	6.906194e-24	azoxystrobin_C1_14dpi
azoxystrobin	14	1	AACTGTTGCTCCTCATTAAGACATT_22	0	1	0.867	45.58103	3.845667	-828.8677	15.14702	4.866257e-24	azoxystrobin_C1_14dpi
azoxystrobin	14	1	AACTGTTGCTCCTCCTAAAGACATT_545	0	1	0.873	47.14878	4.208036	-826.4341	168.3948	3.358543e-22	azoxystrobin_C1_14dpi
azoxystrobin	14	1	AACTGTTGCTCCTCTTAAAGACATT_604	0	1	0.879	49.86138	4.321344	-824.2686	165.1736	3.802473e-23	azoxystrobin_C1_14dpi
azoxystrobin	14	1	AACTGTTGCTCCTGATAAAGACATT_617	0	1	0.879	49.57533	4.319643	-824.6596	167.5265	5.689273e-23	azoxystrobin_C1_14dpi
azoxystrobin	14	1	AACTGTTGCTCGTCATAAAGACATT_1028	0	1	0.873	47.11029	4.417342	-829.7713	194.2168	1.112582e-20	azoxystrobin_C1_14dpi
azoxystrobin	14	1	AACTGTTGCTGATCATAAAGACATT_1152	0	1	0.584	-31.67173	3.182177	-842.3456	11.71058	1.07097e-18	azoxystrobin_C1_14dpi
azoxystrobin	14	1	AACTGTTGCTGCACATAAAGACATT_7092	0	1	0.647	-38.26901	3.871453	-842.1113	12.80929	1.649541e-18	azoxystrobin_C1_14dpi
azoxystrobin	14	1	AACTGTTGCTGCGCATAAAGACATT_6874	0	1	0.78	-29.60246	4.359194	-852.4797	628.708	1.764166e-10	azoxystrobin_C1_14dpi
azoxystrobin	14	1	AACTGTTGCTGCTAATAAAGACATT_2377	0	1	0.618	-36.75012	3.790347	-835.5873	244.3905	5.471188e-18	azoxystrobin_C1_14dpi
azoxystrobin	14	1	AACTGTTGCTGCTCAAAAAGACATT_2459	0	1	0.647	-42.54428	3.960035	-828.9759	205.6393	6.695659e-21	azoxystrobin_C1_14dpi
azoxystrobin	14	1	AACTGTTGCTGCTCAGAAAGACATT_3372	0	1	0.688	-37.63009	4.086179	-838.4981	306.4777	1.159219e-16	azoxystrobin_C1_14dpi
azoxystrobin	14	1	AACTGTTGCTGCTCATAAACACATT_4332	0	1	0.665	-41.78156	4.225516	-834.2525	266.5217	1.618401e-18	azoxystrobin_C1_14dpi
azoxystrobin	14	1	AACTGTTGCTGCTCATAAAGAAATT_5983	0	1	0.59	-31.03636	3.399991	-846.5369	13.81093	1.915161e-16	azoxystrobin_C1_14dpi
azoxystrobin	14	1	AACTGTTGCTGCTCATAAAGACAAT_8199	0	1	0.561	-26.32843	3.473045	-853.1326	23.87395	2.083805e-12	azoxystrobin_C1_14dpi
azoxystrobin	14	1	AACTGTTGCTGCTCATAAAGACAGT_1591	0	1	0.595	-32.80134	3.399733	-836.0443	219.0753	7.385807e-18	azoxystrobin_C1_14dpi
azoxystrobin	14	1	AACTGTTGCTGCTCATAAAGACATG_6212	0	1	0.647	-31.79395	4.02845	-846.3171	408.6162	3.396869e-13	azoxystrobin_C1_14dpi
azoxystrobin	14	1	AACTGTTGCTGCTCATAAAGACCTT_3331	0	1	0.659	-36.74996	3.985581	-838.4567	285.2333	1.078333e-16	azoxystrobin_C1_14dpi
azoxystrobin	14	1	AACTGTTGCTGCTCATAAAGAGATT_2664	0	1	0.665	-45.45334	4.075907	-826.3096	207.6802	4.734459e-22	azoxystrobin_C1_14dpi
azoxystrobin	14	1	AACTGTTGCTGCTCATAAAGCCATT_3094	0	1	0.717	-37.86844	4.147465	-838.9862	315.8251	1.889913e-16	azoxystrobin_C1_14dpi
azoxystrobin	14	1	AACTGTTGCTGCTCATAAAGTCATT_3364	0	1	0.636	-43.12128	4.069691	-829.8733	212.2295	1.738442e-20	azoxystrobin_C1_14dpi
azoxystrobin	14	1	AACTGTTGCTGCTCATAAATACATT_5028	0	1	0.538	-30.33489	3.023019	-845.1243	6.91979	6.360866e-19	azoxystrobin_C1_14dpi
azoxystrobin	14	1	AACTGTTGCTGCTCATAACGACATT_5081	0	1	0.671	-40.22196	4.274881	-837.205	300.2438	3.327525e-17	azoxystrobin_C1_14dpi
azoxystrobin	14	1	AACTGTTGCTGCTCATAATGACATT_1753	0	1	0.624	-37.88802	3.640022	-831.1863	209.8026	5.7964e-20	azoxystrobin_C1_14dpi
azoxystrobin	14	1	AACTGTTGCTGCTCATACAGACATT_4625	0	1	0.642	-37.85435	3.724324	-840.3955	12.75803	2.782816e-19	azoxystrobin_C1_14dpi
azoxystrobin	14	1	AACTGTTGCTGCTCATATAGACATT_1877	0	1	0.613	-34.93931	3.606519	-835.7249	226.3972	5.751164e-18	azoxystrobin_C1_14dpi
azoxystrobin	14	1	AACTGTTGCTGCTCATCAAGACATT_3123	0	1	0.671	-40.3994	4.07273	-834.124	250.1296	1.324178e-18	azoxystrobin_C1_14dpi
azoxystrobin	14	1	AACTGTTGCTGCTCATTAAGACATT_5140	0	1	0.659	-44.26263	4.334854	-832.202	249.444	2.06287e-19	azoxystrobin_C1_14dpi
azoxystrobin	14	1	AACTGTTGCTGCTCCTAAAGACATT_2601	0	1	0.659	-39.97199	3.964958	-833.1547	231.7937	4.722547e-19	azoxystrobin_C1_14dpi
azoxystrobin	14	1	AACTGTTGCTGCTCTTAAAGACATT_3887	0	1	0.647	-40.17951	4.102952	-834.8919	254.7966	2.958939e-18	azoxystrobin_C1_14dpi
azoxystrobin	14	1	AACTGTTGCTGCTGATAAAGACATT_2496	0	1	0.659	-46.87	4.043125	-823.5001	190.4936	2.66948e-23	azoxystrobin_C1_14dpi
azoxystrobin	14	1	AACTGTTGCTGGTCATAAAGACATT_3677	0	1	0.699	-38.42272	4.173839	-838.5024	312.1191	1.184799e-16	azoxystrobin_C1_14dpi
azoxystrobin	14	1	AACTGTTGCTTCTCATAAAGACATT_5088	0	1	0.584	-28.46007	3.534878	-852.8029	14.31587	1.330579e-13	azoxystrobin_C1_14dpi
azoxystrobin	14	1	AACTGTTGGTCCTCATAAAGACATT_919	0	1	0.884	49.40387	4.540423	-828.4092	189.0277	2.748891e-21	azoxystrobin_C1_14dpi
azoxystrobin	14	1	AACTGTTGGTGCTCATAAAGACATT_7869	0	1	0.665	-40.95505	4.449041	-838.4001	321.5881	1.186579e-16	azoxystrobin_C1_14dpi
azoxystrobin	14	1	AACTGTTTCTCCTCATAAAGACATT_129	0	1	0.838	40.53162	3.621427	-826.6278	156.1911	3.638447e-22	azoxystrobin_C1_14dpi
azoxystrobin	14	1	AACTGTTTCTGCTCATAAAGACATT_1190	0	1	0.601	-31.94389	3.23752	-842.5922	12.32681	1.851021e-18	azoxystrobin_C1_14dpi
azoxystrobin	14	1	AACTTAGTTATAACTGTTGCTCCTC_870	0	1	0.861	46.62236	4.196354	-826.9737	176.8017	6.201926e-22	azoxystrobin_C1_14dpi
azoxystrobin	14	1	AACTTAGTTATAACTGTTGCTGCTC_4004	0	1	0.676	-42.13727	4.224929	-833.7419	254.1338	9.391504e-19	azoxystrobin_C1_14dpi
azoxystrobin	14	1	AACTTTTGCTCCTCATAAAGACATT_210	0	1	0.838	41.39661	3.689207	-826.4499	151.4332	3.015577e-22	azoxystrobin_C1_14dpi
azoxystrobin	14	1	AACTTTTGCTGCTCATAAAGACATT_3408	0	1	0.624	-36.13965	3.914856	-838.3895	283.5376	1.008898e-16	azoxystrobin_C1_14dpi
azoxystrobin	14	1	AAGAAGTTAGTTATAACTGTTGCTC_444	0	1	0.861	39.65515	3.873349	-838.4836	17.86689	1.734431e-19	azoxystrobin_C1_14dpi
azoxystrobin	14	1	AAGAAGTTAGTTATAACTGTTGCTG_2122	0	1	0.659	-40.84499	3.889745	-830.5263	218.6974	3.207648e-20	azoxystrobin_C1_14dpi
azoxystrobin	14	1	AAGAGGAGCAACAGTTATAACTAAC_341	0	1	0.867	48.28288	4.043512	-821.8107	140.8835	2.728838e-24	azoxystrobin_C1_14dpi
azoxystrobin	14	1	AAGATAGTTATAACTGTTGCTCCTC_1583	0	1	0.798	25.08447	3.551297	-854.9022	33.81102	3.920507e-11	azoxystrobin_C1_14dpi
azoxystrobin	14	1	AAGATAGTTATAACTGTTGCTGCTC_1278	0	1	0.601	-30.45374	3.366129	-841.4395	61.72365	3.169482e-16	azoxystrobin_C1_14dpi
azoxystrobin	14	1	AAGGTAGTTATAACTGTTGCTCCTC_86	0	1	0.861	43.52879	3.795085	-831.2711	15.42465	5.953011e-23	azoxystrobin_C1_14dpi
azoxystrobin	14	1	AAGGTAGTTATAACTGTTGCTGCTC_2610	0	1	0.642	-37.8517	3.888426	-835.3307	244.4133	4.282409e-18	azoxystrobin_C1_14dpi
azoxystrobin	14	1	AAGGTCAAATGTCTTTATGAGCAGC_6352	0	1	0.636	-40.07862	4.277414	-837.4383	289.9602	4.25043e-17	azoxystrobin_C1_14dpi
azoxystrobin	14	1	AAGGTCAAATGTCTTTATGAGGAGC_633	0	1	0.867	48.69361	4.165499	-823.3057	159.8873	1.41331e-23	azoxystrobin_C1_14dpi
azoxystrobin	14	1	AAGTAAGTTATAACTGTTGCTCCTC_948	0	1	0.85	38.01158	3.904526	-841.0256	20.35942	4.260512e-18	azoxystrobin_C1_14dpi
azoxystrobin	14	1	AAGTAAGTTATAACTGTTGCTGCTC_1832	0	1	0.642	-45.07458	3.786526	-821.5971	171.3451	3.47523e-24	azoxystrobin_C1_14dpi
azoxystrobin	14	1	AAGTCTTTATGAGCAGCAACAGTTA_3958	0	1	0.653	-45.25209	4.213127	-828.8877	222.3385	6.812396e-21	azoxystrobin_C1_14dpi
azoxystrobin	14	1	AAGTCTTTATGAGGAGCAACAGTTA_248	0	1	0.873	51.10493	4.120979	-818.7806	142.3853	1.329461e-25	azoxystrobin_C1_14dpi
azoxystrobin	14	1	AAGTGAGTTATAACTGTTGCTCCTC_190	0	1	0.867	44.67553	3.94232	-832.3957	14.69541	1.460152e-22	azoxystrobin_C1_14dpi
azoxystrobin	14	1	AAGTGAGTTATAACTGTTGCTGCTC_2998	0	1	0.682	-42.02803	4.118551	-832.3178	246.2116	2.147803e-19	azoxystrobin_C1_14dpi
azoxystrobin	14	1	AAGTGTTGCTCCTCATAAAGACATT_540	0	1	0.879	49.85708	4.307507	-824.0607	160.51	3.003928e-23	azoxystrobin_C1_14dpi
azoxystrobin	14	1	AAGTGTTGCTGCTCATAAAGACATT_3760	0	1	0.653	-45.54893	4.195814	-828.1616	217.501	3.234374e-21	azoxystrobin_C1_14dpi
azoxystrobin	14	1	AAGTTACTTATAACTGTTGCTCCTC_594	0	1	0.879	50.06255	4.32127	-823.9791	162.1296	2.801234e-23	azoxystrobin_C1_14dpi
azoxystrobin	14	1	AAGTTACTTATAACTGTTGCTGCTC_2665	0	1	0.665	-45.45334	4.075907	-826.3096	207.6802	4.734459e-22	azoxystrobin_C1_14dpi
azoxystrobin	14	1	AAGTTAGATATAACTGTTGCTCCTC_479	0	1	0.861	42.78142	3.887814	-834.8639	13.77621	1.236908e-21	azoxystrobin_C1_14dpi
azoxystrobin	14	1	AAGTTAGATATAACTGTTGCTGCTC_1987	0	1	0.647	-43.97844	3.852558	-824.7123	186.1697	8.491224e-23	azoxystrobin_C1_14dpi
azoxystrobin	14	1	AAGTTAGGTATAACTGTTGCTCCTC_673	0	1	0.873	46.78503	4.241366	-827.5341	172.7014	1.040158e-21	azoxystrobin_C1_14dpi
azoxystrobin	14	1	AAGTTAGGTATAACTGTTGCTGCTC_2850	0	1	0.665	-45.10389	4.100607	-827.2792	212.0292	1.274909e-21	azoxystrobin_C1_14dpi
azoxystrobin	14	1	AAGTTAGTAATAACTGTTGCTCCTC_530	0	1	0.861	46.67472	4.063234	-824.606	165.6011	5.316879e-23	azoxystrobin_C1_14dpi
azoxystrobin	14	1	AAGTTAGTAATAACTGTTGCTGCTC_2494	0	1	0.659	-46.87	4.043125	-823.5001	190.4936	2.66948e-23	azoxystrobin_C1_14dpi
azoxystrobin	14	1	AAGTTAGTGATAACTGTTGCTCCTC_191	0	1	0.867	44.67553	3.94232	-832.3957	14.69541	1.460152e-22	azoxystrobin_C1_14dpi
azoxystrobin	14	1	AAGTTAGTGATAACTGTTGCTGCTC_2655	0	1	0.665	-44.97188	4.067614	-826.931	208.0936	8.817315e-22	azoxystrobin_C1_14dpi
azoxystrobin	14	1	AAGTTAGTTAAAACTGTTGCTCCTC_326	0	1	0.867	43.4882	3.945987	-835.9141	11.18249	1.10842e-21	azoxystrobin_C1_14dpi
azoxystrobin	14	1	AAGTTAGTTAAAACTGTTGCTGCTC_5433	0	1	0.647	-44.37016	4.335521	-832.04	252.3887	1.777716e-19	azoxystrobin_C1_14dpi
azoxystrobin	14	1	AAGTTAGTTAGAACTGTTGCTCCTC_1050	0	1	0.879	45.48286	4.470177	-832.8954	201.7889	2.599615e-19	azoxystrobin_C1_14dpi
azoxystrobin	14	1	AAGTTAGTTAGAACTGTTGCTGCTC_3113	0	1	0.688	-41.17449	4.135465	-833.8774	256.0687	1.046804e-18	azoxystrobin_C1_14dpi
azoxystrobin	14	1	AAGTTAGTTATAAATGTTGCTCCTC_458	0	1	0.821	37.80727	3.574215	-830.6002	151.6507	1.951627e-20	azoxystrobin_C1_14dpi
azoxystrobin	14	1	AAGTTAGTTATAAATGTTGCTGCTC_6666	0	1	0.549	-25.92202	3.241445	-854.3455	11.60436	1.83318e-13	azoxystrobin_C1_14dpi
azoxystrobin	14	1	AAGTTAGTTATAACAGTTGCTCCTC_809	0	1	0.867	44.88122	4.212767	-829.9277	179.7443	1.196277e-20	azoxystrobin_C1_14dpi
azoxystrobin	14	1	AAGTTAGTTATAACAGTTGCTGCTC_5591	0	1	0.642	-42.02913	4.288382	-834.7668	270.4655	2.81502e-18	azoxystrobin_C1_14dpi
azoxystrobin	14	1	AAGTTAGTTATAACGGTTGCTCCTC_906	0	1	0.884	47.8936	4.514138	-830.1522	192.4368	1.588549e-20	azoxystrobin_C1_14dpi
azoxystrobin	14	1	AAGTTAGTTATAACGGTTGCTGCTC_2745	0	1	0.659	-40.23739	3.994114	-833.178	238.2819	4.942851e-19	azoxystrobin_C1_14dpi
azoxystrobin	14	1	AAGTTAGTTATAACTCTTGCTCCTC_316	0	1	0.873	51.10493	4.120979	-818.7806	142.3853	1.329461e-25	azoxystrobin_C1_14dpi
azoxystrobin	14	1	AAGTTAGTTATAACTCTTGCTGCTC_2994	0	1	0.671	-41.14929	4.071206	-832.9314	250.0686	3.998095e-19	azoxystrobin_C1_14dpi
azoxystrobin	14	1	AAGTTAGTTATAACTGATGCTCCTC_854	0	1	0.855	45.32125	4.115907	-827.5701	188.6051	1.179924e-21	azoxystrobin_C1_14dpi
azoxystrobin	14	1	AAGTTAGTTATAACTGATGCTGCTC_6729	0	1	0.653	-40.13731	3.907149	-839.9491	12.11252	1.387381e-19	azoxystrobin_C1_14dpi
azoxystrobin	14	1	AAGTTAGTTATAACTGGTGCTCCTC_561	0	1	0.873	47.40186	4.212641	-826.1205	168.7149	2.459616e-22	azoxystrobin_C1_14dpi
azoxystrobin	14	1	AAGTTAGTTATAACTGGTGCTGCTC_3848	0	1	0.671	-38.83713	4.12204	-837.1745	290.0953	3.068721e-17	azoxystrobin_C1_14dpi
azoxystrobin	14	1	AAGTTAGTTATAACTGTAGCTCCTC_1099	0	1	0.838	36.33059	3.835284	-843.8198	15.95762	2.229704e-17	azoxystrobin_C1_14dpi
azoxystrobin	14	1	AAGTTAGTTATAACTGTAGCTGCTC_6090	0	1	0.636	-47.59871	4.405497	-828.412	225.9542	4.512432e-21	azoxystrobin_C1_14dpi
azoxystrobin	14	1	AAGTTAGTTATAACTGTGGCTCCTC_1313	0	1	0.896	46.39035	4.953646	-837.838	252.909	4.383724e-17	azoxystrobin_C1_14dpi
azoxystrobin	14	1	AAGTTAGTTATAACTGTGGCTGCTC_4163	0	1	0.682	-40.49329	4.227032	-836.1806	283.9493	1.138411e-17	azoxystrobin_C1_14dpi
azoxystrobin	14	1	AAGTTAGTTATAACTGTTCCTCCTC_651	0	1	0.879	49.80759	4.333138	-824.5429	166.942	5.062945e-23	azoxystrobin_C1_14dpi
azoxystrobin	14	1	AAGTTAGTTATAACTGTTCCTGCTC_2520	0	1	0.659	-46.87	4.043125	-823.5001	190.4936	2.66948e-23	azoxystrobin_C1_14dpi
azoxystrobin	14	1	AAGTTAGTTATAACTGTTGATCCTC_64	0	1	0.786	33.84085	3.087759	-840.5482	5.818864	1.649057e-21	azoxystrobin_C1_14dpi
azoxystrobin	14	1	AAGTTAGTTATAACTGTTGATGCTC_1592	0	1	0.578	-27.97023	3.268612	-846.3533	31.83178	6.392285e-15	azoxystrobin_C1_14dpi
azoxystrobin	14	1	AAGTTAGTTATAACTGTTGCACCTC_696	0	1	0.861	46.28171	4.109644	-826.0555	166.9777	2.312851e-22	azoxystrobin_C1_14dpi
azoxystrobin	14	1	AAGTTAGTTATAACTGTTGCAGCTC_5077	0	1	0.653	-38.92706	4.199028	-838.0847	290.3101	7.907197e-17	azoxystrobin_C1_14dpi
azoxystrobin	14	1	AAGTTAGTTATAACTGTTGCGCCTC_1195	0	1	0.879	43.43625	4.518128	-836.3583	229.0095	9.178319e-18	azoxystrobin_C1_14dpi
azoxystrobin	14	1	AAGTTAGTTATAACTGTTGCGGCTC_4499	0	1	0.711	-35.38108	4.200552	-843.2075	388.5794	1.440627e-14	azoxystrobin_C1_14dpi
azoxystrobin	14	1	AAGTTAGTTATAACTGTTGCTACTC_1426	0	1	0.821	36.54255	4.061131	-840.0184	288.5113	4.291183e-16	azoxystrobin_C1_14dpi
azoxystrobin	14	1	AAGTTAGTTATAACTGTTGCTCATC_149	0	1	0.775	30.37712	3.09992	-844.3782	10.08414	2.839608e-18	azoxystrobin_C1_14dpi
azoxystrobin	14	1	AAGTTAGTTATAACTGTTGCTCCAC_1072	0	1	0.838	35.08695	3.745576	-842.5243	24.61773	4.310755e-17	azoxystrobin_C1_14dpi
azoxystrobin	14	1	AAGTTAGTTATAACTGTTGCTCCGC_1441	0	1	0.908	45.02898	5.300421	-843.0335	334.3615	9.300653e-15	azoxystrobin_C1_14dpi
azoxystrobin	14	1	AAGTTAGTTATAACTGTTGCTCCTA_1174	0	1	0.85	41.19077	4.142147	-834.3603	197.5608	1.13083e-18	azoxystrobin_C1_14dpi
azoxystrobin	14	1	AAGTTAGTTATAACTGTTGCTCCTG_569	0	1	0.867	49.19779	4.159135	-822.4162	156.517	5.684248e-24	azoxystrobin_C1_14dpi
azoxystrobin	14	1	AAGTTAGTTATAACTGTTGCTCGTC_218	0	1	0.873	51.10493	4.120979	-818.7806	142.3853	1.329461e-25	azoxystrobin_C1_14dpi
azoxystrobin	14	1	AAGTTAGTTATAACTGTTGCTGATC_1340	0	1	0.566	-27.29958	3.172344	-848.5325	17.71892	4.767168e-15	azoxystrobin_C1_14dpi
azoxystrobin	14	1	AAGTTAGTTATAACTGTTGCTGCAC_8453	0	1	0.647	-37.47161	3.912701	-843.7621	13.4845	1.157831e-17	azoxystrobin_C1_14dpi
azoxystrobin	14	1	AAGTTAGTTATAACTGTTGCTGCGC_4318	0	1	0.74	-33.44002	4.208606	-846.0459	412.4204	2.482945e-13	azoxystrobin_C1_14dpi
azoxystrobin	14	1	AAGTTAGTTATAACTGTTGCTGCTA_3327	0	1	0.63	-37.90151	3.957544	-836.2755	254.6102	1.157023e-17	azoxystrobin_C1_14dpi
azoxystrobin	14	1	AAGTTAGTTATAACTGTTGCTGCTG_3395	0	1	0.671	-43.12873	4.15888	-831.2477	242.309	7.421525e-20	azoxystrobin_C1_14dpi
azoxystrobin	14	1	AAGTTAGTTATAACTGTTGCTGGTC_2881	0	1	0.682	-41.70746	4.099101	-832.5134	245.7582	2.598801e-19	azoxystrobin_C1_14dpi
azoxystrobin	14	1	AAGTTAGTTATAACTGTTGGTCCTC_371	0	1	0.884	52.43085	4.326055	-820.5631	151.0523	8.436599e-25	azoxystrobin_C1_14dpi
azoxystrobin	14	1	AAGTTAGTTATAACTGTTGGTGCTC_5328	0	1	0.671	-40.26465	4.298813	-837.4429	317.7018	4.340935e-17	azoxystrobin_C1_14dpi
azoxystrobin	14	1	AAGTTAGTTATAACTGTTTCTCCTC_1350	0	1	0.827	35.35363	3.968329	-840.6123	280.8782	7.438794e-16	azoxystrobin_C1_14dpi
azoxystrobin	14	1	AAGTTAGTTATAACTGTTTCTGCTC_5316	0	1	0.607	-29.85743	3.516062	-849.0035	18.19316	9.507446e-15	azoxystrobin_C1_14dpi
azoxystrobin	14	1	AAGTTAGTTATAACTTTTGCTCCTC_438	0	1	0.85	43.80165	3.870686	-825.8106	151.7621	1.621178e-22	azoxystrobin_C1_14dpi
azoxystrobin	14	1	AAGTTAGTTATAACTTTTGCTGCTC_3289	0	1	0.624	-36.3815	3.906304	-837.912	264.766	6.043821e-17	azoxystrobin_C1_14dpi
azoxystrobin	14	1	AAGTTAGTTATAAGTGTTGCTCCTC_229	0	1	0.873	51.10493	4.120979	-818.7806	142.3853	1.329461e-25	azoxystrobin_C1_14dpi
azoxystrobin	14	1	AAGTTAGTTATAAGTGTTGCTGCTC_2498	0	1	0.659	-46.87	4.043125	-823.5001	190.4936	2.66948e-23	azoxystrobin_C1_14dpi
azoxystrobin	14	1	AAGTTAGTTATACCTGTTGCTCCTC_907	0	1	0.867	43.21956	4.223225	-832.5124	209.6638	1.781373e-19	azoxystrobin_C1_14dpi
azoxystrobin	14	1	AAGTTAGTTATACCTGTTGCTGCTC_4527	0	1	0.653	-40.40859	4.186094	-835.7328	267.7831	7.163371e-18	azoxystrobin_C1_14dpi
azoxystrobin	14	1	AAGTTAGTTATATCTGTTGCTCCTC_1055	0	1	0.832	33.95837	3.669409	-843.2335	24.6193	8.739332e-17	azoxystrobin_C1_14dpi
azoxystrobin	14	1	AAGTTAGTTATATCTGTTGCTGCTC_1609	0	1	0.618	-31.80328	3.619921	-848.3924	14.33305	1.586898e-15	azoxystrobin_C1_14dpi
azoxystrobin	14	1	AAGTTAGTTATCACTGTTGCTCCTC_1274	0	1	0.896	46.25489	4.911198	-837.4975	261.8565	3.138228e-17	azoxystrobin_C1_14dpi
azoxystrobin	14	1	AAGTTAGTTATCACTGTTGCTGCTC_2684	0	1	0.665	-45.48445	4.077788	-826.2935	207.5102	4.658523e-22	azoxystrobin_C1_14dpi
azoxystrobin	14	1	AAGTTAGTTATTACTGTTGCTCCTC_277	0	1	0.873	51.10493	4.120979	-818.7806	142.3853	1.329461e-25	azoxystrobin_C1_14dpi
azoxystrobin	14	1	AAGTTAGTTATTACTGTTGCTGCTC_3566	0	1	0.642	-44.61847	4.128886	-828.4943	215.6816	4.453511e-21	azoxystrobin_C1_14dpi
azoxystrobin	14	1	AAGTTAGTTCTAACTGTTGCTCCTC_1227	0	1	0.879	43.5655	4.561527	-836.7191	240.1291	1.366177e-17	azoxystrobin_C1_14dpi
azoxystrobin	14	1	AAGTTAGTTCTAACTGTTGCTGCTC_3960	0	1	0.688	-40.38642	4.215301	-836.1878	278.8429	1.129053e-17	azoxystrobin_C1_14dpi
azoxystrobin	14	1	AAGTTAGTTTTAACTGTTGCTCCTC_627	0	1	0.867	49.21564	4.165976	-822.526	154.3584	6.276996e-24	azoxystrobin_C1_14dpi
azoxystrobin	14	1	AAGTTAGTTTTAACTGTTGCTGCTC_3498	0	1	0.642	-38.90237	4.017653	-835.6062	252.7119	5.934255e-18	azoxystrobin_C1_14dpi
azoxystrobin	14	1	AAGTTATAACTGTTGCTCCTCATAA_947	0	1	0.85	38.01158	3.904526	-841.0256	20.35942	4.260512e-18	azoxystrobin_C1_14dpi
azoxystrobin	14	1	AAGTTATAACTGTTGCTGCTCATAA_1836	0	1	0.642	-45.07458	3.786526	-821.5971	171.3451	3.47523e-24	azoxystrobin_C1_14dpi
azoxystrobin	14	1	AAGTTATTTATAACTGTTGCTCCTC_37	0	1	0.821	34.39047	3.360381	-840.8755	11.4609	1.777744e-19	azoxystrobin_C1_14dpi
azoxystrobin	14	1	AAGTTATTTATAACTGTTGCTGCTC_2075	0	1	0.566	-30.52719	3.209614	-843.5682	15.62074	1.751178e-17	azoxystrobin_C1_14dpi
azoxystrobin	14	1	AAGTTCGTTATAACTGTTGCTCCTC_359	0	1	0.821	36.03745	3.416213	-836.0367	19.78517	2.350408e-20	azoxystrobin_C1_14dpi
azoxystrobin	14	1	AAGTTCGTTATAACTGTTGCTGCTC_1365	0	1	0.613	-32.22645	3.37989	-844.5703	12.49141	1.509721e-17	azoxystrobin_C1_14dpi
azoxystrobin	14	1	AAGTTTGTTATAACTGTTGCTCCTC_102	0	1	0.867	50.08479	3.947808	-816.9857	134.5995	2.034539e-26	azoxystrobin_C1_14dpi
azoxystrobin	14	1	AAGTTTGTTATAACTGTTGCTGCTC_2605	0	1	0.647	-41.58941	3.968617	-830.6478	213.6995	3.674805e-20	azoxystrobin_C1_14dpi
azoxystrobin	14	1	AATAACTGTTGCTCCTCATAAAGAC_963	0	1	0.855	40.5688	4.060144	-834.3553	143.5628	8.348984e-19	azoxystrobin_C1_14dpi
azoxystrobin	14	1	AATAACTGTTGCTGCTCATAAAGAC_2522	0	1	0.659	-46.87	4.043125	-823.5001	190.4936	2.66948e-23	azoxystrobin_C1_14dpi
azoxystrobin	14	1	AATAACTTAGTTATAACTGTTGCTC_866	0	1	0.861	46.62236	4.196354	-826.9737	176.8017	6.201926e-22	azoxystrobin_C1_14dpi
azoxystrobin	14	1	AATAACTTAGTTATAACTGTTGCTG_4005	0	1	0.676	-42.13727	4.224929	-833.7419	254.1338	9.391504e-19	azoxystrobin_C1_14dpi
azoxystrobin	14	1	AATAAGATAGTTATAACTGTTGCTC_1469	0	1	0.798	30.40739	3.784518	-845.7855	328.7302	1.467498e-13	azoxystrobin_C1_14dpi
azoxystrobin	14	1	AATAAGATAGTTATAACTGTTGCTG_4190	0	1	0.613	-37.21401	4.004736	-838.0061	268.2263	6.892412e-17	azoxystrobin_C1_14dpi
azoxystrobin	14	1	AATAAGGTAGTTATAACTGTTGCTC_91	0	1	0.85	40.24806	3.653829	-833.8454	16.65823	1.149152e-21	azoxystrobin_C1_14dpi
azoxystrobin	14	1	AATAAGGTAGTTATAACTGTTGCTG_2813	0	1	0.647	-36.81539	3.905034	-837.2265	258.3398	2.958209e-17	azoxystrobin_C1_14dpi
azoxystrobin	14	1	AATAAGTAAGTTATAACTGTTGCTC_946	0	1	0.85	38.01158	3.904526	-841.0256	20.35942	4.260512e-18	azoxystrobin_C1_14dpi
azoxystrobin	14	1	AATAAGTAAGTTATAACTGTTGCTG_1831	0	1	0.642	-45.07458	3.786526	-821.5971	171.3451	3.47523e-24	azoxystrobin_C1_14dpi
azoxystrobin	14	1	AATAAGTGAGTTATAACTGTTGCTC_520	0	1	0.879	50.23534	4.30144	-823.3853	159.7296	1.518934e-23	azoxystrobin_C1_14dpi
azoxystrobin	14	1	AATAAGTGAGTTATAACTGTTGCTG_2559	0	1	0.676	-43.8204	4.06328	-828.6637	220.4208	5.132884e-21	azoxystrobin_C1_14dpi
azoxystrobin	14	1	AATAAGTTACTTATAACTGTTGCTC_595	0	1	0.879	50.06255	4.32127	-823.9791	162.1296	2.801234e-23	azoxystrobin_C1_14dpi
azoxystrobin	14	1	AATAAGTTACTTATAACTGTTGCTG_2515	0	1	0.659	-46.87	4.043125	-823.5001	190.4936	2.66948e-23	azoxystrobin_C1_14dpi
azoxystrobin	14	1	AATAAGTTAGATATAACTGTTGCTC_680	0	1	0.861	42.65111	3.952163	-835.8602	14.75168	4.894367e-21	azoxystrobin_C1_14dpi
azoxystrobin	14	1	AATAAGTTAGATATAACTGTTGCTG_1791	0	1	0.642	-42.91048	3.751469	-824.6008	182.3646	7.310846e-23	azoxystrobin_C1_14dpi
azoxystrobin	14	1	AATAAGTTAGGTATAACTGTTGCTC_674	0	1	0.873	46.78503	4.241366	-827.5341	172.7014	1.040158e-21	azoxystrobin_C1_14dpi
azoxystrobin	14	1	AATAAGTTAGGTATAACTGTTGCTG_2487	0	1	0.659	-46.87	4.043125	-823.5001	190.4936	2.66948e-23	azoxystrobin_C1_14dpi
azoxystrobin	14	1	AATAAGTTAGTAATAACTGTTGCTC_527	0	1	0.861	46.67472	4.063234	-824.606	165.6011	5.316879e-23	azoxystrobin_C1_14dpi
azoxystrobin	14	1	AATAAGTTAGTAATAACTGTTGCTG_2492	0	1	0.659	-46.87	4.043125	-823.5001	190.4936	2.66948e-23	azoxystrobin_C1_14dpi
azoxystrobin	14	1	AATAAGTTAGTGATAACTGTTGCTC_477	0	1	0.879	50.16863	4.28639	-823.2167	160.803	1.285975e-23	azoxystrobin_C1_14dpi
azoxystrobin	14	1	AATAAGTTAGTGATAACTGTTGCTG_2733	0	1	0.671	-43.87328	4.082255	-828.8979	219.094	6.528682e-21	azoxystrobin_C1_14dpi
azoxystrobin	14	1	AATAAGTTAGTTAAAACTGTTGCTC_330	0	1	0.867	43.4882	3.945987	-835.9141	11.18249	1.10842e-21	azoxystrobin_C1_14dpi
azoxystrobin	14	1	AATAAGTTAGTTAAAACTGTTGCTG_5436	0	1	0.647	-44.37016	4.335521	-832.04	252.3887	1.777716e-19	azoxystrobin_C1_14dpi
azoxystrobin	14	1	AATAAGTTAGTTAGAACTGTTGCTC_1053	0	1	0.879	45.48286	4.470177	-832.8954	201.7889	2.599615e-19	azoxystrobin_C1_14dpi
azoxystrobin	14	1	AATAAGTTAGTTAGAACTGTTGCTG_2801	0	1	0.682	-42.26384	4.100018	-831.6642	244.3353	1.105451e-19	azoxystrobin_C1_14dpi
azoxystrobin	14	1	AATAAGTTAGTTATAAATGTTGCTC_159	0	1	0.821	38.59188	3.494403	-827.6163	150.9737	9.542946e-22	azoxystrobin_C1_14dpi
azoxystrobin	14	1	AATAAGTTAGTTATAAATGTTGCTG_7480	0	1	0.538	-24.72091	3.215397	-855.6238	12.73375	1.118586e-12	azoxystrobin_C1_14dpi
azoxystrobin	14	1	AATAAGTTAGTTATAACAGTTGCTC_500	0	1	0.861	46.35245	4.042277	-824.8009	154.8133	6.065534e-23	azoxystrobin_C1_14dpi
azoxystrobin	14	1	AATAAGTTAGTTATAACAGTTGCTG_5422	0	1	0.647	-44.77587	4.342619	-831.5482	252.4508	1.087236e-19	azoxystrobin_C1_14dpi
azoxystrobin	14	1	AATAAGTTAGTTATAACGGTTGCTC_624	0	1	0.879	49.35118	4.318105	-824.9769	166.4787	7.774332e-23	azoxystrobin_C1_14dpi
azoxystrobin	14	1	AATAAGTTAGTTATAACGGTTGCTG_2740	0	1	0.659	-40.23739	3.994114	-833.178	238.2819	4.942851e-19	azoxystrobin_C1_14dpi
azoxystrobin	14	1	AATAAGTTAGTTATAACTCTTGCTC_579	0	1	0.879	49.56622	4.318212	-824.6534	166.6174	5.626759e-23	azoxystrobin_C1_14dpi
azoxystrobin	14	1	AATAAGTTAGTTATAACTCTTGCTG_3019	0	1	0.665	-41.88855	4.072583	-831.8167	237.6952	1.278794e-19	azoxystrobin_C1_14dpi
azoxystrobin	14	1	AATAAGTTAGTTATAACTGATGCTC_857	0	1	0.855	45.32125	4.115907	-827.5701	188.6051	1.179924e-21	azoxystrobin_C1_14dpi
azoxystrobin	14	1	AATAAGTTAGTTATAACTGATGCTG_6728	0	1	0.653	-40.13731	3.907149	-839.9491	12.11252	1.387381e-19	azoxystrobin_C1_14dpi
azoxystrobin	14	1	AATAAGTTAGTTATAACTGGTGCTC_204	0	1	0.867	48.56841	4.031493	-821.0814	145.983	1.357863e-24	azoxystrobin_C1_14dpi
azoxystrobin	14	1	AATAAGTTAGTTATAACTGGTGCTG_4242	0	1	0.671	-41.31618	4.22093	-834.885	267.6064	3.043077e-18	azoxystrobin_C1_14dpi
azoxystrobin	14	1	AATAAGTTAGTTATAACTGTAGCTC_1098	0	1	0.838	36.33059	3.835284	-843.8198	15.95762	2.229704e-17	azoxystrobin_C1_14dpi
azoxystrobin	14	1	AATAAGTTAGTTATAACTGTAGCTG_6091	0	1	0.636	-47.59871	4.405497	-828.412	225.9542	4.512432e-21	azoxystrobin_C1_14dpi
azoxystrobin	14	1	AATAAGTTAGTTATAACTGTGGCTC_1163	0	1	0.89	48.17815	4.752433	-833.0741	215.2462	3.296828e-19	azoxystrobin_C1_14dpi
azoxystrobin	14	1	AATAAGTTAGTTATAACTGTGGCTG_4055	0	1	0.682	-40.48569	4.213861	-836.0119	280.8009	9.53395e-18	azoxystrobin_C1_14dpi
azoxystrobin	14	1	AATAAGTTAGTTATAACTGTTCCTC_924	0	1	0.884	48.28085	4.529512	-829.8185	195.7581	1.154129e-20	azoxystrobin_C1_14dpi
azoxystrobin	14	1	AATAAGTTAGTTATAACTGTTCCTG_2497	0	1	0.659	-46.87	4.043125	-823.5001	190.4936	2.66948e-23	azoxystrobin_C1_14dpi
azoxystrobin	14	1	AATAAGTTAGTTATAACTGTTGATC_65	0	1	0.786	33.84085	3.087759	-840.5482	5.818864	1.649057e-21	azoxystrobin_C1_14dpi
azoxystrobin	14	1	AATAAGTTAGTTATAACTGTTGATG_80	0	1	0.543	-28.00802	2.955439	-843.2254	17.77125	2.173726e-17	azoxystrobin_C1_14dpi
azoxystrobin	14	1	AATAAGTTAGTTATAACTGTTGCAC_1215	0	1	0.855	42.35635	4.260821	-834.3149	215.4563	1.15566e-18	azoxystrobin_C1_14dpi
azoxystrobin	14	1	AATAAGTTAGTTATAACTGTTGCAG_7744	0	1	0.642	-38.4813	4.320104	-840.2529	316.8375	7.505606e-16	azoxystrobin_C1_14dpi
azoxystrobin	14	1	AATAAGTTAGTTATAACTGTTGCGC_952	0	1	0.896	48.59099	4.72394	-832.1775	207.892	1.273744e-19	azoxystrobin_C1_14dpi
azoxystrobin	14	1	AATAAGTTAGTTATAACTGTTGCTA_1601	0	1	0.815	34.45959	4.117431	-843.7382	345.6301	1.991865e-14	azoxystrobin_C1_14dpi
azoxystrobin	14	1	AATAAGTTAGTTATAACTGTTGGTC_376	0	1	0.884	52.43085	4.326055	-820.5631	151.0523	8.436599e-25	azoxystrobin_C1_14dpi
azoxystrobin	14	1	AATAAGTTAGTTATAACTGTTGGTG_6450	0	1	0.676	-39.76862	4.370252	-839.0602	339.8618	2.285955e-16	azoxystrobin_C1_14dpi
azoxystrobin	14	1	AATAAGTTAGTTATAACTGTTTCTC_1334	0	1	0.832	36.71713	4.041509	-839.5348	275.2727	2.506312e-16	azoxystrobin_C1_14dpi
azoxystrobin	14	1	AATAAGTTAGTTATAACTGTTTCTG_3321	0	1	0.601	-33.03285	3.449948	-843.5872	14.23814	1.172764e-17	azoxystrobin_C1_14dpi
azoxystrobin	14	1	AATAAGTTAGTTATAACTTTTGCTC_436	0	1	0.85	43.80165	3.870686	-825.8106	151.7621	1.621178e-22	azoxystrobin_C1_14dpi
azoxystrobin	14	1	AATAAGTTAGTTATAACTTTTGCTG_2711	0	1	0.613	-34.31154	3.770264	-839.2528	269.1076	2.275753e-16	azoxystrobin_C1_14dpi
azoxystrobin	14	1	AATAAGTTAGTTATAAGTGTTGCTC_253	0	1	0.873	51.10493	4.120979	-818.7806	142.3853	1.329461e-25	azoxystrobin_C1_14dpi
azoxystrobin	14	1	AATAAGTTAGTTATAAGTGTTGCTG_2473	0	1	0.665	-45.85932	4.047037	-825.1666	201.4742	1.466983e-22	azoxystrobin_C1_14dpi
azoxystrobin	14	1	AATAAGTTAGTTATACCTGTTGCTC_807	0	1	0.867	44.99875	4.21383	-829.7555	182.0739	1.016529e-20	azoxystrobin_C1_14dpi
azoxystrobin	14	1	AATAAGTTAGTTATACCTGTTGCTG_6515	0	1	0.676	-35.67786	4.244799	-843.3021	350.836	1.604692e-14	azoxystrobin_C1_14dpi
azoxystrobin	14	1	AATAAGTTAGTTATATCTGTTGCTC_1037	0	1	0.832	34.14864	3.668354	-843.0126	23.92877	6.218202e-17	azoxystrobin_C1_14dpi
azoxystrobin	14	1	AATAAGTTAGTTATATCTGTTGCTG_6204	0	1	0.63	-35.19558	3.746991	-844.5006	14.66668	3.675731e-17	azoxystrobin_C1_14dpi
azoxystrobin	14	1	AATAAGTTAGTTATCACTGTTGCTC_885	0	1	0.884	48.43087	4.519021	-829.4563	193.2114	7.936693e-21	azoxystrobin_C1_14dpi
azoxystrobin	14	1	AATAAGTTAGTTATCACTGTTGCTG_2681	0	1	0.665	-45.48445	4.077788	-826.2935	207.5102	4.658523e-22	azoxystrobin_C1_14dpi
azoxystrobin	14	1	AATAAGTTAGTTATTACTGTTGCTC_285	0	1	0.873	51.10493	4.120979	-818.7806	142.3853	1.329461e-25	azoxystrobin_C1_14dpi
azoxystrobin	14	1	AATAAGTTAGTTATTACTGTTGCTG_3680	0	1	0.636	-42.43176	4.10067	-831.4179	227.4995	8.589449e-20	azoxystrobin_C1_14dpi
azoxystrobin	14	1	AATAAGTTAGTTCTAACTGTTGCTC_1106	0	1	0.873	44.41179	4.41106	-833.5394	210.5865	5.132258e-19	azoxystrobin_C1_14dpi
azoxystrobin	14	1	AATAAGTTAGTTCTAACTGTTGCTG_4699	0	1	0.688	-36.90367	4.19346	-840.9695	318.6479	1.450467e-15	azoxystrobin_C1_14dpi
azoxystrobin	14	1	AATAAGTTAGTTTTAACTGTTGCTC_625	0	1	0.867	49.21564	4.165976	-822.526	154.3584	6.276996e-24	azoxystrobin_C1_14dpi
azoxystrobin	14	1	AATAAGTTAGTTTTAACTGTTGCTG_3499	0	1	0.642	-38.90237	4.017653	-835.6062	252.7119	5.934255e-18	azoxystrobin_C1_14dpi
azoxystrobin	14	1	AATAAGTTATTTATAACTGTTGCTC_344	0	1	0.827	34.91351	3.474055	-840.1602	16.25775	5.774934e-19	azoxystrobin_C1_14dpi
azoxystrobin	14	1	AATAAGTTATTTATAACTGTTGCTG_3087	0	1	0.584	-31.08601	3.359747	-845.1323	15.6427	8.847037e-17	azoxystrobin_C1_14dpi
azoxystrobin	14	1	AATAAGTTCGTTATAACTGTTGCTC_352	0	1	0.815	35.69242	3.368567	-835.666	20.09928	1.738267e-20	azoxystrobin_C1_14dpi
azoxystrobin	14	1	AATAAGTTCGTTATAACTGTTGCTG_1336	0	1	0.607	-31.63265	3.342622	-844.8857	12.81136	2.363796e-17	azoxystrobin_C1_14dpi
azoxystrobin	14	1	AATAAGTTTGTTATAACTGTTGCTC_98	0	1	0.867	50.08479	3.947808	-816.9857	134.5995	2.034539e-26	azoxystrobin_C1_14dpi
azoxystrobin	14	1	AATAAGTTTGTTATAACTGTTGCTG_2347	0	1	0.653	-44.77217	3.9826	-825.7768	195.7568	2.63108e-22	azoxystrobin_C1_14dpi
azoxystrobin	14	1	AATAATTTAGTTATAACTGTTGCTC_14	0	1	0.798	34.38559	3.136142	-835.7283	12.466	1.600376e-21	azoxystrobin_C1_14dpi
azoxystrobin	14	1	AATAATTTAGTTATAACTGTTGCTG_765	0	1	0.566	-26.93231	2.971591	-840.5613	100.646	2.867783e-16	azoxystrobin_C1_14dpi
azoxystrobin	14	1	AATACGTTAGTTATAACTGTTGCTC_1173	0	1	0.89	48.0569	4.760138	-833.3175	223.3016	4.308271e-19	azoxystrobin_C1_14dpi
azoxystrobin	14	1	AATACGTTAGTTATAACTGTTGCTG_3722	0	1	0.676	-41.67328	4.188253	-833.8962	255.7248	1.090307e-18	azoxystrobin_C1_14dpi
azoxystrobin	14	1	AATATGTTAGTTATAACTGTTGCTC_1242	0	1	0.85	43.11217	4.2521	-833.0445	214.5315	3.266378e-19	azoxystrobin_C1_14dpi
azoxystrobin	14	1	AATATGTTAGTTATAACTGTTGCTG_2924	0	1	0.647	-41.12662	4.010123	-832.0024	241.4238	1.547964e-19	azoxystrobin_C1_14dpi
azoxystrobin	14	1	AATCAGTTAGTTATAACTGTTGCTC_366	0	1	0.879	51.03015	4.232682	-820.9819	150.8381	1.280284e-24	azoxystrobin_C1_14dpi
azoxystrobin	14	1	AATCAGTTAGTTATAACTGTTGCTG_4020	0	1	0.705	-37.50156	4.200752	-840.1881	337.4496	6.641668e-16	azoxystrobin_C1_14dpi
azoxystrobin	14	1	AATGAGCAGCAACAGTTATAACTAA_4247	0	1	0.647	-40.50391	4.148971	-835.0654	258.7659	3.588068e-18	azoxystrobin_C1_14dpi
azoxystrobin	14	1	AATGAGGAGCAACAGTTATAACTAA_8	0	1	0.861	43.56231	3.749713	-830.0437	16.29293	2.267073e-23	azoxystrobin_C1_14dpi
azoxystrobin	14	1	AATGGTCAAATGTCTTTATGAGCAG_2401	0	1	0.653	-48.6729	4.019276	-820.1788	175.0292	9.003964e-25	azoxystrobin_C1_14dpi
azoxystrobin	14	1	AATGGTCAAATGTCTTTATGAGGAG_94	0	1	0.867	49.46809	3.951221	-818.0084	144.8315	6.100467e-26	azoxystrobin_C1_14dpi
azoxystrobin	14	1	AATGTCTTTATGAGCAGCAACAGAT_7242	0	1	0.618	-33.45586	3.736256	-846.6659	16.32283	5.621774e-16	azoxystrobin_C1_14dpi
azoxystrobin	14	1	AATGTCTTTATGAGCAGCAACAGGT_4522	0	1	0.653	-40.40859	4.186094	-835.7328	267.7831	7.163371e-18	azoxystrobin_C1_14dpi
azoxystrobin	14	1	AATGTCTTTATGAGCAGCAACAGTA_2510	0	1	0.659	-46.87	4.043125	-823.5001	190.4936	2.66948e-23	azoxystrobin_C1_14dpi
azoxystrobin	14	1	AATGTCTTTATGAGCAGCAACAGTG_3582	0	1	0.665	-37.55157	4.04337	-838.0462	277.2536	7.124352e-17	azoxystrobin_C1_14dpi
azoxystrobin	14	1	AATGTCTTTATGAGGAGCAACAGAT_834	0	1	0.832	34.45016	3.609472	-841.4694	24.45979	1.421109e-17	azoxystrobin_C1_14dpi
azoxystrobin	14	1	AATGTCTTTATGAGGAGCAACAGGT_872	0	1	0.873	44.13411	4.295279	-832.3019	193.9121	1.367581e-19	azoxystrobin_C1_14dpi
azoxystrobin	14	1	AATGTCTTTATGAGGAGCAACAGTA_301	0	1	0.873	51.10493	4.120979	-818.7806	142.3853	1.329461e-25	azoxystrobin_C1_14dpi
azoxystrobin	14	1	AATGTCTTTATGAGGAGCAACAGTG_612	0	1	0.879	49.57533	4.319643	-824.6596	167.5265	5.689273e-23	azoxystrobin_C1_14dpi
azoxystrobin	14	1	AATTAGTTAGTTATAACTGTTGCTC_515	0	1	0.838	40.79806	3.763943	-828.9099	150.6189	3.602128e-21	azoxystrobin_C1_14dpi
azoxystrobin	14	1	AATTAGTTAGTTATAACTGTTGCTG_4358	0	1	0.607	-31.23611	3.627816	-848.2264	18.31729	4.633315e-15	azoxystrobin_C1_14dpi
azoxystrobin	14	1	AATTCAACTATGTCTTTATGAGCAG_3797	0	1	0.728	-35.00832	4.175971	-843.4732	383.5382	1.829961e-14	azoxystrobin_C1_14dpi
azoxystrobin	14	1	AATTGTCTTTATGAGCAGCAACAGT_8741	0	1	0.566	-26.67024	3.507527	-853.0325	23.65078	1.825521e-12	azoxystrobin_C1_14dpi
azoxystrobin	14	1	AATTGTCTTTATGAGGAGCAACAGT_1332	0	1	0.827	32.92945	3.618421	-848.7377	9.995297	2.276671e-16	azoxystrobin_C1_14dpi
azoxystrobin	14	1	AATTTAGTTATAACTGTTGCTCCTC_10	0	1	0.78	33.2126	3.050271	-839.2816	7.511476	2.618209e-21	azoxystrobin_C1_14dpi
azoxystrobin	14	1	AATTTAGTTATAACTGTTGCTGCTC_578	0	1	0.578	-28.03345	2.980652	-838.8096	80.13513	3.407025e-17	azoxystrobin_C1_14dpi
azoxystrobin	14	1	ACAAATGTCTTTATGAGCAGCAACA_2339	0	1	0.642	-40.8582	3.90278	-830.733	212.199	3.933603e-20	azoxystrobin_C1_14dpi
azoxystrobin	14	1	ACAAATGTCTTTATGAGGAGCAACA_47	0	1	0.855	46.78332	3.693624	-817.1399	136.3903	2.332199e-26	azoxystrobin_C1_14dpi
azoxystrobin	14	1	ACATGTCTTTATGAGCAGCAACAGT_6213	0	1	0.647	-31.79395	4.02845	-846.3171	408.6162	3.396869e-13	azoxystrobin_C1_14dpi
azoxystrobin	14	1	ACATGTCTTTATGAGGAGCAACAGT_743	0	1	0.855	41.40031	4.007767	-832.0073	182.8655	9.610536e-20	azoxystrobin_C1_14dpi
azoxystrobin	14	1	ACCAGCAACAGTTATAACTAACTTA_2573	0	1	0.671	-43.85401	4.052635	-828.4286	219.1347	4.049397e-21	azoxystrobin_C1_14dpi
azoxystrobin	14	1	ACCTCATAAAGACATTTGACCATAA_403	0	1	0.855	41.55781	3.836892	-835.003	16.66424	3.795369e-21	azoxystrobin_C1_14dpi
azoxystrobin	14	1	ACGAGCAACAGTTATAACTAACTTA_233	0	1	0.873	51.10493	4.120979	-818.7806	142.3853	1.329461e-25	azoxystrobin_C1_14dpi
azoxystrobin	14	1	ACGTTAGTTATAACTGTTGCTCCTC_918	0	1	0.884	49.40387	4.540423	-828.4092	189.0277	2.748891e-21	azoxystrobin_C1_14dpi
azoxystrobin	14	1	ACGTTAGTTATAACTGTTGCTGCTC_3440	0	1	0.676	-41.93198	4.157271	-833.0475	250.6058	4.571145e-19	azoxystrobin_C1_14dpi
azoxystrobin	14	1	ACTAAGTTAGTTATAACTGTTGCTC_1240	0	1	0.832	34.38052	3.66727	-845.0853	14.13269	4.115845e-17	azoxystrobin_C1_14dpi
azoxystrobin	14	1	ACTAAGTTAGTTATAACTGTTGCTG_1422	0	1	0.584	-28.29234	3.297299	-848.805	17.15992	5.550779e-15	azoxystrobin_C1_14dpi
azoxystrobin	14	1	ACTCATAAAGACATTTGACCATAAG_1579	0	1	0.832	35.18153	4.233208	-844.1272	316.3533	2.828637e-14	azoxystrobin_C1_14dpi
azoxystrobin	14	1	ACTGTTGCTCCTCATAAAGACATAT_576	0	1	0.844	36.3169	3.699739	-841.9616	15.19506	2.553578e-18	azoxystrobin_C1_14dpi
azoxystrobin	14	1	ACTGTTGCTCCTCATAAAGACATTA_843	0	1	0.861	46.8435	4.187256	-826.4795	176.0386	3.759066e-22	azoxystrobin_C1_14dpi
azoxystrobin	14	1	ACTGTTGCTCCTCATAAAGACATTG_1337	0	1	0.902	45.16027	5.047297	-840.3739	282.7497	5.868481e-16	azoxystrobin_C1_14dpi
azoxystrobin	14	1	ACTGTTGCTGCTCATAAAGACATAT_4787	0	1	0.613	-34.1807	3.96523	-842.0865	303.8231	4.361506e-15	azoxystrobin_C1_14dpi
azoxystrobin	14	1	ACTGTTGCTGCTCATAAAGACATTA_1918	0	1	0.642	-42.03536	3.789211	-826.8261	184.3146	6.916666e-22	azoxystrobin_C1_14dpi
azoxystrobin	14	1	ACTGTTGCTGCTCATAAAGACATTG_3197	0	1	0.699	-36.2412	4.05896	-840.2128	333.2242	6.586812e-16	azoxystrobin_C1_14dpi
azoxystrobin	14	1	ACTTAGTTATAACTGTTGCTCCTCA_868	0	1	0.861	46.62236	4.196354	-826.9737	176.8017	6.201926e-22	azoxystrobin_C1_14dpi
azoxystrobin	14	1	ACTTAGTTATAACTGTTGCTGCTCA_6485	0	1	0.671	-40.59064	4.376244	-838.0074	304.9217	7.677241e-17	azoxystrobin_C1_14dpi
azoxystrobin	14	1	ACTTATAACTGTTGCTCCTCATAAA_582	0	1	0.879	50.06255	4.32127	-823.9791	162.1296	2.801234e-23	azoxystrobin_C1_14dpi
azoxystrobin	14	1	ACTTATAACTGTTGCTGCTCATAAA_2666	0	1	0.665	-45.45334	4.075907	-826.3096	207.6802	4.734459e-22	azoxystrobin_C1_14dpi
azoxystrobin	14	1	ACTTTATGAGCAGCAACAGTTATAA_3422	0	1	0.618	-37.3206	3.929538	-836.8109	237.0744	1.908905e-17	azoxystrobin_C1_14dpi
azoxystrobin	14	1	ACTTTATGAGGAGCAACAGTTATAA_187	0	1	0.867	48.57058	4.017887	-820.7968	148.6121	1.035322e-24	azoxystrobin_C1_14dpi
azoxystrobin	14	1	AGAACTGTTGCTCCTCATAAAGACA_817	0	1	0.873	47.74149	4.327211	-827.4613	181.603	1.025385e-21	azoxystrobin_C1_14dpi
azoxystrobin	14	1	AGAAGTTAGTTATAACTGTTGCTCC_443	0	1	0.861	39.65515	3.873349	-838.4836	17.86689	1.734431e-19	azoxystrobin_C1_14dpi
azoxystrobin	14	1	AGAAGTTAGTTATAACTGTTGCTGC_2121	0	1	0.659	-40.84499	3.889745	-830.5263	218.6974	3.207648e-20	azoxystrobin_C1_14dpi
azoxystrobin	14	1	AGAGGAGCAACAGTTATAACTAACT_340	0	1	0.867	48.28288	4.043512	-821.8107	140.8835	2.728838e-24	azoxystrobin_C1_14dpi
azoxystrobin	14	1	AGATAGTTATAACTGTTGCTCCTCA_1584	0	1	0.798	25.08447	3.551297	-854.9022	33.81102	3.920507e-11	azoxystrobin_C1_14dpi
azoxystrobin	14	1	AGATAGTTATAACTGTTGCTGCTCA_1290	0	1	0.607	-31.39679	3.418218	-840.8377	55.18044	1.345793e-16	azoxystrobin_C1_14dpi
azoxystrobin	14	1	AGATATAACTGTTGCTCCTCATAAA_1029	0	1	0.85	39.03375	3.919368	-840.4095	17.15015	1.028576e-18	azoxystrobin_C1_14dpi
azoxystrobin	14	1	AGATATAACTGTTGCTGCTCATAAA_1986	0	1	0.647	-43.97844	3.852558	-824.7123	186.1697	8.491224e-23	azoxystrobin_C1_14dpi
azoxystrobin	14	1	AGCACCAACAGTTATAACTAACTTA_6448	0	1	0.676	-39.76862	4.370252	-839.0602	339.8618	2.285955e-16	azoxystrobin_C1_14dpi
azoxystrobin	14	1	AGCAGAAACAGTTATAACTAACTTA_4022	0	1	0.613	-32.53607	3.509145	-845.1441	15.1493	7.843245e-17	azoxystrobin_C1_14dpi
azoxystrobin	14	1	AGCAGCAAAAGTTATAACTAACTTA_2790	0	1	0.613	-34.35143	3.779397	-839.3351	260.895	2.443013e-16	azoxystrobin_C1_14dpi
azoxystrobin	14	1	AGCAGCAACACTTATAACTAACTTA_2501	0	1	0.659	-46.87	4.043125	-823.5001	190.4936	2.66948e-23	azoxystrobin_C1_14dpi
azoxystrobin	14	1	AGCAGCAACAGATATAACTAACTTA_9926	0	1	0.624	-33.83047	3.840848	-847.5803	16.17714	1.38288e-15	azoxystrobin_C1_14dpi
azoxystrobin	14	1	AGCAGCAACAGGTATAACTAACTTA_4364	0	1	0.665	-38.96199	4.164105	-837.5767	282.7668	4.616229e-17	azoxystrobin_C1_14dpi
azoxystrobin	14	1	AGCAGCAACAGTAATAACTAACTTA_3679	0	1	0.636	-42.43176	4.10067	-831.4179	227.4995	8.589449e-20	azoxystrobin_C1_14dpi
azoxystrobin	14	1	AGCAGCAACAGTGATAACTAACTTA_2682	0	1	0.665	-45.48445	4.077788	-826.2935	207.5102	4.658523e-22	azoxystrobin_C1_14dpi
azoxystrobin	14	1	AGCAGCAACAGTTAAAACTAACTTA_3256	0	1	0.636	-37.83332	3.956971	-836.3764	255.5825	1.278444e-17	azoxystrobin_C1_14dpi
azoxystrobin	14	1	AGCAGCAACAGTTAGAACTAACTTA_3961	0	1	0.688	-40.38642	4.215301	-836.1878	278.8429	1.129053e-17	azoxystrobin_C1_14dpi
azoxystrobin	14	1	AGCAGCAACAGTTATAAATAACTTA_2077	0	1	0.566	-30.52719	3.209614	-843.5682	15.62074	1.751178e-17	azoxystrobin_C1_14dpi
azoxystrobin	14	1	AGCAGCAACAGTTATAACAAACTTA_2604	0	1	0.647	-41.58941	3.968617	-830.6478	213.6995	3.674805e-20	azoxystrobin_C1_14dpi
azoxystrobin	14	1	AGCAGCAACAGTTATAACGAACTTA_1366	0	1	0.613	-32.22645	3.37989	-844.5703	12.49141	1.509721e-17	azoxystrobin_C1_14dpi
azoxystrobin	14	1	AGCAGCAACAGTTATAACTAAATTA_971	0	1	0.578	-26.79232	3.029971	-841.8219	106.3687	1.11988e-15	azoxystrobin_C1_14dpi
azoxystrobin	14	1	AGCAGCAACAGTTATAACTAACATA_2926	0	1	0.647	-41.12662	4.010123	-832.0024	241.4238	1.547964e-19	azoxystrobin_C1_14dpi
azoxystrobin	14	1	AGCAGCAACAGTTATAACTAACGTA_3693	0	1	0.682	-40.83488	4.18207	-835.0613	264.3525	3.545713e-18	azoxystrobin_C1_14dpi
azoxystrobin	14	1	AGCAGCAACAGTTATAACTAACTAA_7848	0	1	0.601	-29.47137	3.732883	-851.7728	21.19369	3.34309e-13	azoxystrobin_C1_14dpi
azoxystrobin	14	1	AGCAGCAACAGTTATAACTAACTGA_5702	0	1	0.705	-35.59678	4.280587	-843.8159	398.1117	2.744683e-14	azoxystrobin_C1_14dpi
azoxystrobin	14	1	AGCAGCAACAGTTATAACTAACTTC_2123	0	1	0.659	-40.84499	3.889745	-830.5263	218.6974	3.207648e-20	azoxystrobin_C1_14dpi
azoxystrobin	14	1	AGCAGCAACAGTTATAACTAAGTTA_4003	0	1	0.676	-42.13727	4.224929	-833.7419	254.1338	9.391504e-19	azoxystrobin_C1_14dpi
azoxystrobin	14	1	AGCAGCAACAGTTATAACTACCTTA_2613	0	1	0.642	-37.8517	3.888426	-835.3307	244.4133	4.282409e-18	azoxystrobin_C1_14dpi
azoxystrobin	14	1	AGCAGCAACAGTTATAACTATCTTA_3272	0	1	0.607	-36.80039	3.888108	-836.9874	252.6089	2.342602e-17	azoxystrobin_C1_14dpi
azoxystrobin	14	1	AGCAGCAACAGTTATAACTCACTTA_3000	0	1	0.682	-42.02803	4.118551	-832.3178	246.2116	2.147803e-19	azoxystrobin_C1_14dpi
azoxystrobin	14	1	AGCAGCAACAGTTATAACTTACTTA_1838	0	1	0.642	-45.07458	3.786526	-821.5971	171.3451	3.47523e-24	azoxystrobin_C1_14dpi
azoxystrobin	14	1	AGCAGCAACAGTTATAAGTAACTTA_2667	0	1	0.665	-45.45334	4.075907	-826.3096	207.6802	4.734459e-22	azoxystrobin_C1_14dpi
azoxystrobin	14	1	AGCAGCAACAGTTATACCTAACTTA_2486	0	1	0.659	-46.87	4.043125	-823.5001	190.4936	2.66948e-23	azoxystrobin_C1_14dpi
azoxystrobin	14	1	AGCAGCAACAGTTATATCTAACTTA_1984	0	1	0.647	-43.97844	3.852558	-824.7123	186.1697	8.491224e-23	azoxystrobin_C1_14dpi
azoxystrobin	14	1	AGCAGCAACAGTTATCACTAACTTA_2732	0	1	0.671	-43.87328	4.082255	-828.8979	219.094	6.528682e-21	azoxystrobin_C1_14dpi
azoxystrobin	14	1	AGCAGCAACAGTTATTACTAACTTA_2523	0	1	0.659	-46.87	4.043125	-823.5001	190.4936	2.66948e-23	azoxystrobin_C1_14dpi
azoxystrobin	14	1	AGCAGCAACAGTTCTAACTAACTTA_3354	0	1	0.682	-41.97119	4.163155	-833.0782	252.3372	4.714507e-19	azoxystrobin_C1_14dpi
azoxystrobin	14	1	AGCAGCAACAGTTTTAACTAACTTA_5435	0	1	0.647	-44.37016	4.335521	-832.04	252.3887	1.777716e-19	azoxystrobin_C1_14dpi
azoxystrobin	14	1	AGCAGCAACATTTATAACTAACTTA_6667	0	1	0.549	-25.92202	3.241445	-854.3455	11.60436	1.83318e-13	azoxystrobin_C1_14dpi
azoxystrobin	14	1	AGCAGCAACCGTTATAACTAACTTA_2741	0	1	0.659	-40.23739	3.994114	-833.178	238.2819	4.942851e-19	azoxystrobin_C1_14dpi
azoxystrobin	14	1	AGCAGCAACTGTTATAACTAACTTA_5420	0	1	0.647	-44.77587	4.342619	-831.5482	252.4508	1.087236e-19	azoxystrobin_C1_14dpi
azoxystrobin	14	1	AGCAGCAAGAGTTATAACTAACTTA_2995	0	1	0.671	-41.14929	4.071206	-832.9314	250.0686	3.998095e-19	azoxystrobin_C1_14dpi
azoxystrobin	14	1	AGCAGCACCAGTTATAACTAACTTA_4243	0	1	0.671	-41.31618	4.22093	-834.885	267.6064	3.043077e-18	azoxystrobin_C1_14dpi
azoxystrobin	14	1	AGCAGCATCAGTTATAACTAACTTA_6721	0	1	0.653	-40.13731	3.907149	-839.9491	12.11252	1.387381e-19	azoxystrobin_C1_14dpi
azoxystrobin	14	1	AGCAGCCACAGTTATAACTAACTTA_3578	0	1	0.682	-41.01445	4.170052	-834.6079	268.3423	2.257804e-18	azoxystrobin_C1_14dpi
azoxystrobin	14	1	AGCAGCTACAGTTATAACTAACTTA_6093	0	1	0.636	-47.59871	4.405497	-828.412	225.9542	4.512432e-21	azoxystrobin_C1_14dpi
azoxystrobin	14	1	AGCAGGAACAGTTATAACTAACTTA_2508	0	1	0.659	-46.87	4.043125	-823.5001	190.4936	2.66948e-23	azoxystrobin_C1_14dpi
azoxystrobin	14	1	AGCATCAACAGTTATAACTAACTTA_343	0	1	0.561	-27.24456	3.038034	-845.7574	20.2032	5.174165e-16	azoxystrobin_C1_14dpi
azoxystrobin	14	1	AGCTCATAAAGACATTTGACCATAA_2261	0	1	0.647	-46.40462	3.963561	-822.7995	180.1414	1.255697e-23	azoxystrobin_C1_14dpi
azoxystrobin	14	1	AGCTCCTCATAAAGACATTTGACCA_903	0	1	0.844	35.68738	3.776347	-844.1095	15.58532	2.567723e-17	azoxystrobin_C1_14dpi
azoxystrobin	14	1	AGCTGCAACAGTTATAACTAACTTA_3102	0	1	0.659	-40.31678	4.041519	-833.7792	244.1784	9.262902e-19	azoxystrobin_C1_14dpi
azoxystrobin	14	1	AGCTGCTCATAAAGACATTTGACCA_5903	0	1	0.624	-42.69666	4.287705	-833.7988	250.2464	1.036906e-18	azoxystrobin_C1_14dpi
azoxystrobin	14	1	AGGACCAACAGTTATAACTAACTTA_367	0	1	0.884	52.43085	4.326055	-820.5631	151.0523	8.436599e-25	azoxystrobin_C1_14dpi
azoxystrobin	14	1	AGGAGAAACAGTTATAACTAACTTA_1347	0	1	0.827	35.35363	3.968329	-840.6123	280.8782	7.438794e-16	azoxystrobin_C1_14dpi
azoxystrobin	14	1	AGGAGCAAAAGTTATAACTAACTTA_437	0	1	0.85	43.80165	3.870686	-825.8106	151.7621	1.621178e-22	azoxystrobin_C1_14dpi
azoxystrobin	14	1	AGGAGCAACACTTATAACTAACTTA_299	0	1	0.873	51.10493	4.120979	-818.7806	142.3853	1.329461e-25	azoxystrobin_C1_14dpi
azoxystrobin	14	1	AGGAGCAACAGATATAACTAACTTA_1100	0	1	0.827	32.89382	3.617699	-844.1147	25.36482	2.392937e-16	azoxystrobin_C1_14dpi
azoxystrobin	14	1	AGGAGCAACAGGTATAACTAACTTA_908	0	1	0.867	43.21956	4.223225	-832.5124	209.6638	1.781373e-19	azoxystrobin_C1_14dpi
azoxystrobin	14	1	AGGAGCAACAGTAATAACTAACTTA_288	0	1	0.873	51.10493	4.120979	-818.7806	142.3853	1.329461e-25	azoxystrobin_C1_14dpi
azoxystrobin	14	1	AGGAGCAACAGTGATAACTAACTTA_1273	0	1	0.896	46.25489	4.911198	-837.4975	261.8565	3.138228e-17	azoxystrobin_C1_14dpi
azoxystrobin	14	1	AGGAGCAACAGTTAAAACTAACTTA_626	0	1	0.867	49.21564	4.165976	-822.526	154.3584	6.276996e-24	azoxystrobin_C1_14dpi
azoxystrobin	14	1	AGGAGCAACAGTTAGAACTAACTTA_1230	0	1	0.879	43.5655	4.561527	-836.7191	240.1291	1.366177e-17	azoxystrobin_C1_14dpi
azoxystrobin	14	1	AGGAGCAACAGTTATAAATAACTTA_35	0	1	0.821	34.39047	3.360381	-840.8755	11.4609	1.777744e-19	azoxystrobin_C1_14dpi
azoxystrobin	14	1	AGGAGCAACAGTTATAACAAACTTA_107	0	1	0.867	50.08479	3.947808	-816.9857	134.5995	2.034539e-26	azoxystrobin_C1_14dpi
azoxystrobin	14	1	AGGAGCAACAGTTATAACGAACTTA_358	0	1	0.821	36.03745	3.416213	-836.0367	19.78517	2.350408e-20	azoxystrobin_C1_14dpi
azoxystrobin	14	1	AGGAGCAACAGTTATAACTAAATTA_12	0	1	0.78	33.2126	3.050271	-839.2816	7.511476	2.618209e-21	azoxystrobin_C1_14dpi
azoxystrobin	14	1	AGGAGCAACAGTTATAACTAACATA_1102	0	1	0.855	45.3071	4.227024	-829.426	191.446	7.869052e-21	azoxystrobin_C1_14dpi
azoxystrobin	14	1	AGGAGCAACAGTTATAACTAACGTA_920	0	1	0.884	49.40387	4.540423	-828.4092	189.0277	2.748891e-21	azoxystrobin_C1_14dpi
azoxystrobin	14	1	AGGAGCAACAGTTATAACTAACTAA_518	0	1	0.838	40.79806	3.763943	-828.9099	150.6189	3.602128e-21	azoxystrobin_C1_14dpi
azoxystrobin	14	1	AGGAGCAACAGTTATAACTAACTGA_278	0	1	0.873	51.10493	4.120979	-818.7806	142.3853	1.329461e-25	azoxystrobin_C1_14dpi
azoxystrobin	14	1	AGGAGCAACAGTTATAACTAACTTC_445	0	1	0.861	39.65515	3.873349	-838.4836	17.86689	1.734431e-19	azoxystrobin_C1_14dpi
azoxystrobin	14	1	AGGAGCAACAGTTATAACTAAGTTA_867	0	1	0.861	46.62236	4.196354	-826.9737	176.8017	6.201926e-22	azoxystrobin_C1_14dpi
azoxystrobin	14	1	AGGAGCAACAGTTATAACTACCTTA_87	0	1	0.861	43.52879	3.795085	-831.2711	15.42465	5.953011e-23	azoxystrobin_C1_14dpi
azoxystrobin	14	1	AGGAGCAACAGTTATAACTATCTTA_1585	0	1	0.798	25.08447	3.551297	-854.9022	33.81102	3.920507e-11	azoxystrobin_C1_14dpi
azoxystrobin	14	1	AGGAGCAACAGTTATAACTCACTTA_194	0	1	0.867	44.67553	3.94232	-832.3957	14.69541	1.460152e-22	azoxystrobin_C1_14dpi
azoxystrobin	14	1	AGGAGCAACAGTTATAACTTACTTA_950	0	1	0.85	38.01158	3.904526	-841.0256	20.35942	4.260512e-18	azoxystrobin_C1_14dpi
azoxystrobin	14	1	AGGAGCAACAGTTATAAGTAACTTA_593	0	1	0.879	50.06255	4.32127	-823.9791	162.1296	2.801234e-23	azoxystrobin_C1_14dpi
azoxystrobin	14	1	AGGAGCAACAGTTATACCTAACTTA_676	0	1	0.873	46.78503	4.241366	-827.5341	172.7014	1.040158e-21	azoxystrobin_C1_14dpi
azoxystrobin	14	1	AGGAGCAACAGTTATATCTAACTTA_480	0	1	0.861	42.78142	3.887814	-834.8639	13.77621	1.236908e-21	azoxystrobin_C1_14dpi
azoxystrobin	14	1	AGGAGCAACAGTTATCACTAACTTA_272	0	1	0.873	51.10493	4.120979	-818.7806	142.3853	1.329461e-25	azoxystrobin_C1_14dpi
azoxystrobin	14	1	AGGAGCAACAGTTATTACTAACTTA_526	0	1	0.861	46.67472	4.063234	-824.606	165.6011	5.316879e-23	azoxystrobin_C1_14dpi
azoxystrobin	14	1	AGGAGCAACAGTTCTAACTAACTTA_1051	0	1	0.879	45.48286	4.470177	-832.8954	201.7889	2.599615e-19	azoxystrobin_C1_14dpi
azoxystrobin	14	1	AGGAGCAACAGTTTTAACTAACTTA_322	0	1	0.867	43.4882	3.945987	-835.9141	11.18249	1.10842e-21	azoxystrobin_C1_14dpi
azoxystrobin	14	1	AGGAGCAACATTTATAACTAACTTA_421	0	1	0.827	38.90043	3.614983	-829.4277	150.7202	5.979775e-21	azoxystrobin_C1_14dpi
azoxystrobin	14	1	AGGAGCAACCGTTATAACTAACTTA_622	0	1	0.879	49.35118	4.318105	-824.9769	166.4787	7.774332e-23	azoxystrobin_C1_14dpi
azoxystrobin	14	1	AGGAGCAACTGTTATAACTAACTTA_808	0	1	0.867	44.88122	4.212767	-829.9277	179.7443	1.196277e-20	azoxystrobin_C1_14dpi
azoxystrobin	14	1	AGGAGCAAGAGTTATAACTAACTTA_580	0	1	0.879	49.56622	4.318212	-824.6534	166.6174	5.626759e-23	azoxystrobin_C1_14dpi
azoxystrobin	14	1	AGGAGCACCAGTTATAACTAACTTA_562	0	1	0.873	47.40186	4.212641	-826.1205	168.7149	2.459616e-22	azoxystrobin_C1_14dpi
azoxystrobin	14	1	AGGAGCAGCAACAGTTATAACTAAC_3247	0	1	0.659	-39.21118	4.032907	-835.3706	248.5414	4.609755e-18	azoxystrobin_C1_14dpi
azoxystrobin	14	1	AGGAGCATCAGTTATAACTAACTTA_852	0	1	0.855	45.32125	4.115907	-827.5701	188.6051	1.179924e-21	azoxystrobin_C1_14dpi
azoxystrobin	14	1	AGGAGCCACAGTTATAACTAACTTA_1314	0	1	0.896	46.39035	4.953646	-837.838	252.909	4.383724e-17	azoxystrobin_C1_14dpi
azoxystrobin	14	1	AGGAGCTACAGTTATAACTAACTTA_1095	0	1	0.838	36.33059	3.835284	-843.8198	15.95762	2.229704e-17	azoxystrobin_C1_14dpi
azoxystrobin	14	1	AGGAGGAACAGTTATAACTAACTTA_923	0	1	0.884	48.28085	4.529512	-829.8185	195.7581	1.154129e-20	azoxystrobin_C1_14dpi
azoxystrobin	14	1	AGGAGGAGCAACAGTTATAACTAAC_744	0	1	0.879	45.91873	4.340985	-830.3871	188.9744	1.94952e-20	azoxystrobin_C1_14dpi
azoxystrobin	14	1	AGGATCAACAGTTATAACTAACTTA_63	0	1	0.786	33.84085	3.087759	-840.5482	5.818864	1.649057e-21	azoxystrobin_C1_14dpi
azoxystrobin	14	1	AGGCGCAACAGTTATAACTAACTTA_1196	0	1	0.879	43.43625	4.518128	-836.3583	229.0095	9.178319e-18	azoxystrobin_C1_14dpi
azoxystrobin	14	1	AGGGTCAAATGTCTTTATGAGCAGC_3021	0	1	0.636	-39.38878	3.962106	-834.0128	238.8915	1.152087e-18	azoxystrobin_C1_14dpi
azoxystrobin	14	1	AGGGTCAAATGTCTTTATGAGGAGC_709	0	1	0.855	45.3855	4.04895	-826.383	169.4281	3.256483e-22	azoxystrobin_C1_14dpi
azoxystrobin	14	1	AGGTAGTTATAACTGTTGCTCCTCA_88	0	1	0.861	43.52879	3.795085	-831.2711	15.42465	5.953011e-23	azoxystrobin_C1_14dpi
azoxystrobin	14	1	AGGTAGTTATAACTGTTGCTGCTCA_2609	0	1	0.642	-37.8517	3.888426	-835.3307	244.4133	4.282409e-18	azoxystrobin_C1_14dpi
azoxystrobin	14	1	AGGTATAACTGTTGCTCCTCATAAA_704	0	1	0.873	47.48473	4.263151	-826.8381	170.9329	5.162374e-22	azoxystrobin_C1_14dpi
azoxystrobin	14	1	AGGTATAACTGTTGCTGCTCATAAA_3455	0	1	0.665	-40.96764	4.112345	-833.8199	260.739	1.009673e-18	azoxystrobin_C1_14dpi
azoxystrobin	14	1	AGGTCAAATGTCTTTATGAGCAGCA_4203	0	1	0.642	-41.13646	4.146787	-834.087	247.7252	1.319203e-18	azoxystrobin_C1_14dpi
azoxystrobin	14	1	AGGTCAAATGTCTTTATGAGGAGCA_290	0	1	0.873	51.10493	4.120979	-818.7806	142.3853	1.329461e-25	azoxystrobin_C1_14dpi
azoxystrobin	14	1	AGGTCTTTATGAGCAGCAACAGTTA_3329	0	1	0.659	-36.74996	3.985581	-838.4567	285.2333	1.078333e-16	azoxystrobin_C1_14dpi
azoxystrobin	14	1	AGGTCTTTATGAGGAGCAACAGTTA_757	0	1	0.861	38.87595	3.922065	-840.6078	17.62687	1.387745e-18	azoxystrobin_C1_14dpi
azoxystrobin	14	1	AGGTGCAACAGTTATAACTAACTTA_690	0	1	0.861	46.28171	4.109644	-826.0555	166.9777	2.312851e-22	azoxystrobin_C1_14dpi
azoxystrobin	14	1	AGTAAGTTATAACTGTTGCTCCTCA_949	0	1	0.85	38.01158	3.904526	-841.0256	20.35942	4.260512e-18	azoxystrobin_C1_14dpi
azoxystrobin	14	1	AGTAAGTTATAACTGTTGCTGCTCA_1834	0	1	0.642	-45.07458	3.786526	-821.5971	171.3451	3.47523e-24	azoxystrobin_C1_14dpi
azoxystrobin	14	1	AGTAATAACTGTTGCTCCTCATAAA_172	0	1	0.867	48.66628	4.014425	-820.599	144.6307	8.26853e-25	azoxystrobin_C1_14dpi
azoxystrobin	14	1	AGTAATAACTGTTGCTGCTCATAAA_2505	0	1	0.659	-46.87	4.043125	-823.5001	190.4936	2.66948e-23	azoxystrobin_C1_14dpi
azoxystrobin	14	1	AGTAGCAACAGTTATAACTAACTTA_1561	0	1	0.815	34.80414	4.096863	-842.9993	333.56	9.303093e-15	azoxystrobin_C1_14dpi
azoxystrobin	14	1	AGTCTTTATGAGCAGCAACAGTTAT_3955	0	1	0.653	-45.25209	4.213127	-828.8877	222.3385	6.812396e-21	azoxystrobin_C1_14dpi
azoxystrobin	14	1	AGTCTTTATGAGGAGCAACAGTTAT_261	0	1	0.873	51.10493	4.120979	-818.7806	142.3853	1.329461e-25	azoxystrobin_C1_14dpi
azoxystrobin	14	1	AGTGAGTTATAACTGTTGCTCCTCA_196	0	1	0.867	44.67553	3.94232	-832.3957	14.69541	1.460152e-22	azoxystrobin_C1_14dpi
azoxystrobin	14	1	AGTGAGTTATAACTGTTGCTGCTCA_3099	0	1	0.682	-38.61141	4.06166	-836.6933	274.8972	1.805512e-17	azoxystrobin_C1_14dpi
azoxystrobin	14	1	AGTGATAACTGTTGCTCCTCATAAA_535	0	1	0.873	43.31838	4.095011	-836.821	16.00787	1.944748e-20	azoxystrobin_C1_14dpi
azoxystrobin	14	1	AGTGATAACTGTTGCTGCTCATAAA_2414	0	1	0.665	-42.10323	3.98329	-830.0661	217.0239	2.052539e-20	azoxystrobin_C1_14dpi
azoxystrobin	14	1	AGTGGAAATCTACTGTATGTTGCTA_3061	0	1	0.931	40.90257	6.282573	-854.0731	736.2395	8.009291e-10	azoxystrobin_C1_14dpi
azoxystrobin	14	1	AGTTAAAACTGTTGCTCCTCATAAA_327	0	1	0.867	43.4882	3.945987	-835.9141	11.18249	1.10842e-21	azoxystrobin_C1_14dpi
azoxystrobin	14	1	AGTTAAAACTGTTGCTGCTCATAAA_5438	0	1	0.647	-44.37016	4.335521	-832.04	252.3887	1.777716e-19	azoxystrobin_C1_14dpi
azoxystrobin	14	1	AGTTACTTATAACTGTTGCTCCTCA_584	0	1	0.879	50.06255	4.32127	-823.9791	162.1296	2.801234e-23	azoxystrobin_C1_14dpi
azoxystrobin	14	1	AGTTACTTATAACTGTTGCTGCTCA_2662	0	1	0.665	-45.45334	4.075907	-826.3096	207.6802	4.734459e-22	azoxystrobin_C1_14dpi
azoxystrobin	14	1	AGTTAGAACTGTTGCTCCTCATAAA_819	0	1	0.873	47.74149	4.327211	-827.4613	181.603	1.025385e-21	azoxystrobin_C1_14dpi
azoxystrobin	14	1	AGTTAGAACTGTTGCTGCTCATAAA_3450	0	1	0.676	-43.16288	4.180566	-831.5421	240.918	9.947574e-20	azoxystrobin_C1_14dpi
azoxystrobin	14	1	AGTTAGATATAACTGTTGCTCCTCA_481	0	1	0.861	42.78142	3.887814	-834.8639	13.77621	1.236908e-21	azoxystrobin_C1_14dpi
azoxystrobin	14	1	AGTTAGATATAACTGTTGCTGCTCA_1979	0	1	0.647	-43.97844	3.852558	-824.7123	186.1697	8.491224e-23	azoxystrobin_C1_14dpi
azoxystrobin	14	1	AGTTAGGTATAACTGTTGCTCCTCA_365	0	1	0.867	48.03197	4.062781	-822.5263	149.0496	5.928281e-24	azoxystrobin_C1_14dpi
azoxystrobin	14	1	AGTTAGGTATAACTGTTGCTGCTCA_3551	0	1	0.665	-41.40584	4.129416	-833.4151	254.5505	6.676249e-19	azoxystrobin_C1_14dpi
azoxystrobin	14	1	AGTTAGTAATAACTGTTGCTCCTCA_529	0	1	0.861	46.67472	4.063234	-824.606	165.6011	5.316879e-23	azoxystrobin_C1_14dpi
azoxystrobin	14	1	AGTTAGTAATAACTGTTGCTGCTCA_2504	0	1	0.659	-46.87	4.043125	-823.5001	190.4936	2.66948e-23	azoxystrobin_C1_14dpi
azoxystrobin	14	1	AGTTAGTGATAACTGTTGCTCCTCA_192	0	1	0.867	44.67553	3.94232	-832.3957	14.69541	1.460152e-22	azoxystrobin_C1_14dpi
azoxystrobin	14	1	AGTTAGTGATAACTGTTGCTGCTCA_2731	0	1	0.671	-43.87328	4.082255	-828.8979	219.094	6.528682e-21	azoxystrobin_C1_14dpi
azoxystrobin	14	1	AGTTAGTTAAAACTGTTGCTCCTCA_325	0	1	0.867	43.4882	3.945987	-835.9141	11.18249	1.10842e-21	azoxystrobin_C1_14dpi
azoxystrobin	14	1	AGTTAGTTAAAACTGTTGCTGCTCA_5431	0	1	0.647	-44.37016	4.335521	-832.04	252.3887	1.777716e-19	azoxystrobin_C1_14dpi
azoxystrobin	14	1	AGTTAGTTAGAACTGTTGCTCCTCA_925	0	1	0.884	48.76084	4.535308	-829.2417	190.4315	6.359e-21	azoxystrobin_C1_14dpi
azoxystrobin	14	1	AGTTAGTTAGAACTGTTGCTGCTCA_3708	0	1	0.682	-41.49317	4.198109	-834.3142	257.8869	1.661557e-18	azoxystrobin_C1_14dpi
azoxystrobin	14	1	AGTTAGTTATAAATGTTGCTCCTCA_459	0	1	0.821	37.80727	3.574215	-830.6002	151.6507	1.951627e-20	azoxystrobin_C1_14dpi
azoxystrobin	14	1	AGTTAGTTATAAATGTTGCTGCTCA_4717	0	1	0.572	-28.06641	3.245081	-851.4971	9.735409	3.659731e-15	azoxystrobin_C1_14dpi
azoxystrobin	14	1	AGTTAGTTATAACAGTTGCTCCTCA_501	0	1	0.861	46.35245	4.042277	-824.8009	154.8133	6.065534e-23	azoxystrobin_C1_14dpi
azoxystrobin	14	1	AGTTAGTTATAACAGTTGCTGCTCA_6794	0	1	0.647	-40.72542	4.343961	-837.3848	298.6784	4.110269e-17	azoxystrobin_C1_14dpi
azoxystrobin	14	1	AGTTAGTTATAACGGTTGCTCCTCA_904	0	1	0.884	47.8936	4.514138	-830.1522	192.4368	1.588549e-20	azoxystrobin_C1_14dpi
azoxystrobin	14	1	AGTTAGTTATAACGGTTGCTGCTCA_2747	0	1	0.659	-40.23739	3.994114	-833.178	238.2819	4.942851e-19	azoxystrobin_C1_14dpi
azoxystrobin	14	1	AGTTAGTTATAACTCTTGCTCCTCA_242	0	1	0.873	51.10493	4.120979	-818.7806	142.3853	1.329461e-25	azoxystrobin_C1_14dpi
azoxystrobin	14	1	AGTTAGTTATAACTCTTGCTGCTCA_2993	0	1	0.671	-41.14929	4.071206	-832.9314	250.0686	3.998095e-19	azoxystrobin_C1_14dpi
azoxystrobin	14	1	AGTTAGTTATAACTGATGCTCCTCA_855	0	1	0.855	45.32125	4.115907	-827.5701	188.6051	1.179924e-21	azoxystrobin_C1_14dpi
azoxystrobin	14	1	AGTTAGTTATAACTGATGCTGCTCA_6719	0	1	0.653	-40.13731	3.907149	-839.9491	12.11252	1.387381e-19	azoxystrobin_C1_14dpi
azoxystrobin	14	1	AGTTAGTTATAACTGGTGCTCCTCA_555	0	1	0.873	47.40186	4.212641	-826.1205	168.7149	2.459616e-22	azoxystrobin_C1_14dpi
azoxystrobin	14	1	AGTTAGTTATAACTGGTGCTGCTCA_3873	0	1	0.665	-39.45955	4.125068	-836.2892	276.4778	1.241849e-17	azoxystrobin_C1_14dpi
azoxystrobin	14	1	AGTTAGTTATAACTGTAGCTCCTCA_1097	0	1	0.838	36.33059	3.835284	-843.8198	15.95762	2.229704e-17	azoxystrobin_C1_14dpi
azoxystrobin	14	1	AGTTAGTTATAACTGTAGCTGCTCA_6089	0	1	0.636	-47.59871	4.405497	-828.412	225.9542	4.512432e-21	azoxystrobin_C1_14dpi
azoxystrobin	14	1	AGTTAGTTATAACTGTGGCTCCTCA_1171	0	1	0.89	47.48628	4.742318	-833.8515	220.7818	7.28737e-19	azoxystrobin_C1_14dpi
azoxystrobin	14	1	AGTTAGTTATAACTGTGGCTGCTCA_4162	0	1	0.682	-40.49329	4.227032	-836.1806	283.9493	1.138411e-17	azoxystrobin_C1_14dpi
azoxystrobin	14	1	AGTTAGTTATAACTGTTCCTCCTCA_658	0	1	0.879	49.80759	4.333138	-824.5429	166.942	5.062945e-23	azoxystrobin_C1_14dpi
azoxystrobin	14	1	AGTTAGTTATAACTGTTCCTGCTCA_2506	0	1	0.659	-46.87	4.043125	-823.5001	190.4936	2.66948e-23	azoxystrobin_C1_14dpi
azoxystrobin	14	1	AGTTAGTTATAACTGTTGATCCTCA_70	0	1	0.78	33.75351	3.061309	-840.3851	5.602435	1.073153e-21	azoxystrobin_C1_14dpi
azoxystrobin	14	1	AGTTAGTTATAACTGTTGATGCTCA_1594	0	1	0.578	-27.97023	3.268612	-846.3533	31.83178	6.392285e-15	azoxystrobin_C1_14dpi
azoxystrobin	14	1	AGTTAGTTATAACTGTTGCACCTCA_692	0	1	0.861	46.28171	4.109644	-826.0555	166.9777	2.312851e-22	azoxystrobin_C1_14dpi
azoxystrobin	14	1	AGTTAGTTATAACTGTTGCAGCTCA_5078	0	1	0.653	-38.92706	4.199028	-838.0847	290.3101	7.907197e-17	azoxystrobin_C1_14dpi
azoxystrobin	14	1	AGTTAGTTATAACTGTTGCGCCTCA_970	0	1	0.873	45.09247	4.347615	-831.6652	195.5294	7.350431e-20	azoxystrobin_C1_14dpi
azoxystrobin	14	1	AGTTAGTTATAACTGTTGCGGCTCA_8150	0	1	0.723	-30.7725	4.248855	-850.0301	413.3671	1.436142e-11	azoxystrobin_C1_14dpi
azoxystrobin	14	1	AGTTAGTTATAACTGTTGCTACTCA_1288	0	1	0.827	38.71532	4.010998	-836.0549	243.5028	7.197987e-18	azoxystrobin_C1_14dpi
azoxystrobin	14	1	AGTTAGTTATAACTGTTGCTCATCA_151	0	1	0.775	30.37712	3.09992	-844.3782	10.08414	2.839608e-18	azoxystrobin_C1_14dpi
azoxystrobin	14	1	AGTTAGTTATAACTGTTGCTCCACA_1071	0	1	0.838	35.08695	3.745576	-842.5243	24.61773	4.310755e-17	azoxystrobin_C1_14dpi
azoxystrobin	14	1	AGTTAGTTATAACTGTTGCTCCGCA_1637	0	1	0.919	43.90439	5.702838	-847.6391	428.318	1.053027e-12	azoxystrobin_C1_14dpi
azoxystrobin	14	1	AGTTAGTTATAACTGTTGCTCCTAA_899	0	1	0.855	43.73162	4.100352	-829.8836	170.8675	1.109108e-20	azoxystrobin_C1_14dpi
azoxystrobin	14	1	AGTTAGTTATAACTGTTGCTCCTCC_499	0	1	0.873	45.33632	4.164412	-828.4747	175.0223	2.648986e-21	azoxystrobin_C1_14dpi
azoxystrobin	14	1	AGTTAGTTATAACTGTTGCTCCTGA_570	0	1	0.867	49.19779	4.159135	-822.4162	156.517	5.684248e-24	azoxystrobin_C1_14dpi
azoxystrobin	14	1	AGTTAGTTATAACTGTTGCTCGTCA_315	0	1	0.873	51.10493	4.120979	-818.7806	142.3853	1.329461e-25	azoxystrobin_C1_14dpi
azoxystrobin	14	1	AGTTAGTTATAACTGTTGCTGATCA_1339	0	1	0.566	-27.29958	3.172344	-848.5325	17.71892	4.767168e-15	azoxystrobin_C1_14dpi
azoxystrobin	14	1	AGTTAGTTATAACTGTTGCTGCACA_8455	0	1	0.647	-37.47161	3.912701	-843.7621	13.4845	1.157831e-17	azoxystrobin_C1_14dpi
azoxystrobin	14	1	AGTTAGTTATAACTGTTGCTGCGCA_4785	0	1	0.751	-32.09982	4.235465	-848.1405	474.4071	2.107683e-12	azoxystrobin_C1_14dpi
azoxystrobin	14	1	AGTTAGTTATAACTGTTGCTGCTAA_2679	0	1	0.624	-37.3443	3.857925	-835.6677	246.5433	6.046543e-18	azoxystrobin_C1_14dpi
azoxystrobin	14	1	AGTTAGTTATAACTGTTGCTGCTCC_3249	0	1	0.659	-39.21118	4.032907	-835.3706	248.5414	4.609755e-18	azoxystrobin_C1_14dpi
azoxystrobin	14	1	AGTTAGTTATAACTGTTGCTGCTGA_3396	0	1	0.671	-43.12873	4.15888	-831.2477	242.309	7.421525e-20	azoxystrobin_C1_14dpi
azoxystrobin	14	1	AGTTAGTTATAACTGTTGCTGGTCA_2880	0	1	0.682	-41.70746	4.099101	-832.5134	245.7582	2.598801e-19	azoxystrobin_C1_14dpi
azoxystrobin	14	1	AGTTAGTTATAACTGTTGCTTCTCA_3429	0	1	0.584	-29.94093	3.454601	-850.1078	12.0041	3.278049e-15	azoxystrobin_C1_14dpi
azoxystrobin	14	1	AGTTAGTTATAACTGTTGGTCCTCA_370	0	1	0.884	52.43085	4.326055	-820.5631	151.0523	8.436599e-25	azoxystrobin_C1_14dpi
azoxystrobin	14	1	AGTTAGTTATAACTGTTGGTGCTCA_4964	0	1	0.665	-41.95693	4.289644	-834.8824	286.1168	3.189661e-18	azoxystrobin_C1_14dpi
azoxystrobin	14	1	AGTTAGTTATAACTGTTTCTCCTCA_1348	0	1	0.827	35.35363	3.968329	-840.6123	280.8782	7.438794e-16	azoxystrobin_C1_14dpi
azoxystrobin	14	1	AGTTAGTTATAACTGTTTCTGCTCA_1454	0	1	0.607	-28.5073	3.369111	-849.6963	16.51717	1.14236e-14	azoxystrobin_C1_14dpi
azoxystrobin	14	1	AGTTAGTTATAACTTTTGCTCCTCA_433	0	1	0.85	43.80165	3.870686	-825.8106	151.7621	1.621178e-22	azoxystrobin_C1_14dpi
azoxystrobin	14	1	AGTTAGTTATAACTTTTGCTGCTCA_3170	0	1	0.63	-37.80965	3.936324	-836.1026	255.036	9.680662e-18	azoxystrobin_C1_14dpi
azoxystrobin	14	1	AGTTAGTTATAAGTGTTGCTCCTCA_297	0	1	0.873	51.10493	4.120979	-818.7806	142.3853	1.329461e-25	azoxystrobin_C1_14dpi
azoxystrobin	14	1	AGTTAGTTATAAGTGTTGCTGCTCA_2526	0	1	0.659	-46.87	4.043125	-823.5001	190.4936	2.66948e-23	azoxystrobin_C1_14dpi
azoxystrobin	14	1	AGTTAGTTATACCTGTTGCTCCTCA_697	0	1	0.861	44.19685	4.088243	-828.9056	184.874	4.33118e-21	azoxystrobin_C1_14dpi
azoxystrobin	14	1	AGTTAGTTATACCTGTTGCTGCTCA_4524	0	1	0.653	-40.40859	4.186094	-835.7328	267.7831	7.163371e-18	azoxystrobin_C1_14dpi
azoxystrobin	14	1	AGTTAGTTATATCTGTTGCTCCTCA_1054	0	1	0.832	33.95837	3.669409	-843.2335	24.6193	8.739332e-17	azoxystrobin_C1_14dpi
azoxystrobin	14	1	AGTTAGTTATATCTGTTGCTGCTCA_1608	0	1	0.618	-31.80328	3.619921	-848.3924	14.33305	1.586898e-15	azoxystrobin_C1_14dpi
azoxystrobin	14	1	AGTTAGTTATCACTGTTGCTCCTCA_1145	0	1	0.89	46.9212	4.716665	-834.2525	228.2451	1.104807e-18	azoxystrobin_C1_14dpi
azoxystrobin	14	1	AGTTAGTTATCACTGTTGCTGCTCA_2680	0	1	0.665	-45.48445	4.077788	-826.2935	207.5102	4.658523e-22	azoxystrobin_C1_14dpi
azoxystrobin	14	1	AGTTAGTTATTACTGTTGCTCCTCA_250	0	1	0.873	51.10493	4.120979	-818.7806	142.3853	1.329461e-25	azoxystrobin_C1_14dpi
azoxystrobin	14	1	AGTTAGTTATTACTGTTGCTGCTCA_3567	0	1	0.642	-44.61847	4.128886	-828.4943	215.6816	4.453511e-21	azoxystrobin_C1_14dpi
azoxystrobin	14	1	AGTTAGTTCTAACTGTTGCTCCTCA_1193	0	1	0.873	43.76808	4.454635	-835.031	224.7777	2.40856e-18	azoxystrobin_C1_14dpi
azoxystrobin	14	1	AGTTAGTTCTAACTGTTGCTGCTCA_4628	0	1	0.694	-38.4638	4.251143	-839.4465	317.1903	3.154538e-16	azoxystrobin_C1_14dpi
azoxystrobin	14	1	AGTTAGTTTTAACTGTTGCTCCTCA_629	0	1	0.867	49.21564	4.165976	-822.526	154.3584	6.276996e-24	azoxystrobin_C1_14dpi
azoxystrobin	14	1	AGTTAGTTTTAACTGTTGCTGCTCA_3497	0	1	0.642	-38.90237	4.017653	-835.6062	252.7119	5.934255e-18	azoxystrobin_C1_14dpi
azoxystrobin	14	1	AGTTATAAATGTTGCTCCTCATAAA_466	0	1	0.832	39.50432	3.687332	-829.6988	155.4327	8.12324e-21	azoxystrobin_C1_14dpi
azoxystrobin	14	1	AGTTATAAATGTTGCTGCTCATAAA_4303	0	1	0.566	-29.3495	3.257428	-849.7478	9.031921	3.986837e-16	azoxystrobin_C1_14dpi
azoxystrobin	14	1	AGTTATAACAGTTGCTCCTCATAAA_677	0	1	0.861	45.75337	4.09432	-826.6357	164.6416	4.072881e-22	azoxystrobin_C1_14dpi
azoxystrobin	14	1	AGTTATAACAGTTGCTGCTCATAAA_4378	0	1	0.653	-41.76751	4.203522	-833.9555	259.5157	1.189811e-18	azoxystrobin_C1_14dpi
azoxystrobin	14	1	AGTTATAACGGTTGCTCCTCATAAA_621	0	1	0.879	49.35118	4.318105	-824.9769	166.4787	7.774332e-23	azoxystrobin_C1_14dpi
azoxystrobin	14	1	AGTTATAACGGTTGCTGCTCATAAA_2554	0	1	0.665	-39.53498	3.960162	-833.7564	244.009	8.829648e-19	azoxystrobin_C1_14dpi
azoxystrobin	14	1	AGTTATAACTCTTGCTCCTCATAAA_699	0	1	0.867	48.68287	4.200112	-823.9324	161.9403	2.69872e-23	azoxystrobin_C1_14dpi
azoxystrobin	14	1	AGTTATAACTCTTGCTGCTCATAAA_3386	0	1	0.676	-42.96564	4.170153	-831.6706	246.4295	1.14204e-19	azoxystrobin_C1_14dpi
azoxystrobin	14	1	AGTTATAACTGATGCTCCTCATAAA_447	0	1	0.861	47.63785	4.035738	-822.5617	161.8649	6.689123e-24	azoxystrobin_C1_14dpi
azoxystrobin	14	1	AGTTATAACTGATGCTGCTCATAAA_6726	0	1	0.653	-40.13731	3.907149	-839.9491	12.11252	1.387381e-19	azoxystrobin_C1_14dpi
azoxystrobin	14	1	AGTTATAACTGGTGCTCCTCATAAA_563	0	1	0.873	47.40186	4.212641	-826.1205	168.7149	2.459616e-22	azoxystrobin_C1_14dpi
azoxystrobin	14	1	AGTTATAACTGGTGCTGCTCATAAA_6404	0	1	0.653	-37.13583	3.833298	-843.0616	13.55783	5.755635e-18	azoxystrobin_C1_14dpi
azoxystrobin	14	1	AGTTATAACTGTAGCTCCTCATAAA_1257	0	1	0.832	34.0261	3.839697	-846.8436	18.57735	9.950647e-16	azoxystrobin_C1_14dpi
azoxystrobin	14	1	AGTTATAACTGTAGCTGCTCATAAA_6398	0	1	0.63	-44.8406	4.368249	-831.848	240.6062	1.457269e-19	azoxystrobin_C1_14dpi
azoxystrobin	14	1	AGTTATAACTGTGGCTCCTCATAAA_1168	0	1	0.89	47.48628	4.742318	-833.8515	220.7818	7.28737e-19	azoxystrobin_C1_14dpi
azoxystrobin	14	1	AGTTATAACTGTGGCTGCTCATAAA_4841	0	1	0.699	-36.77387	4.238926	-841.6837	366.1878	3.11607e-15	azoxystrobin_C1_14dpi
azoxystrobin	14	1	AGTTATAACTGTTCCTCCTCATAAA_659	0	1	0.879	49.80759	4.333138	-824.5429	166.942	5.062945e-23	azoxystrobin_C1_14dpi
azoxystrobin	14	1	AGTTATAACTGTTCCTGCTCATAAA_2932	0	1	0.671	-43.58343	4.103168	-829.6899	223.3748	1.468189e-20	azoxystrobin_C1_14dpi
azoxystrobin	14	1	AGTTATAACTGTTGATCCTCATAAA_53	0	1	0.786	34.11568	3.077386	-840.015	5.590375	7.262486e-22	azoxystrobin_C1_14dpi
azoxystrobin	14	1	AGTTATAACTGTTGATGCTCATAAA_9735	0	1	0.595	-29.28726	3.457064	-850.131	14.88046	1.073111e-14	azoxystrobin_C1_14dpi
azoxystrobin	14	1	AGTTATAACTGTTGCACCTCATAAA_691	0	1	0.861	46.28171	4.109644	-826.0555	166.9777	2.312851e-22	azoxystrobin_C1_14dpi
azoxystrobin	14	1	AGTTATAACTGTTGCAGCTCATAAA_6421	0	1	0.636	-39.82943	4.27427	-837.7662	284.845	5.862211e-17	azoxystrobin_C1_14dpi
azoxystrobin	14	1	AGTTATAACTGTTGCGCCTCATAAA_969	0	1	0.873	45.09247	4.347615	-831.6652	195.5294	7.350431e-20	azoxystrobin_C1_14dpi
azoxystrobin	14	1	AGTTATAACTGTTGCGGCTCATAAA_2804	0	1	0.688	-40.93208	4.093439	-833.6083	259.6253	7.960756e-19	azoxystrobin_C1_14dpi
azoxystrobin	14	1	AGTTATAACTGTTGCTACTCATAAA_1316	0	1	0.827	38.57859	4.020623	-836.4562	224.0356	1.031975e-17	azoxystrobin_C1_14dpi
azoxystrobin	14	1	AGTTATAACTGTTGCTCATCATAAA_71	0	1	0.792	32.71264	3.153618	-841.6625	8.674952	7.290236e-20	azoxystrobin_C1_14dpi
azoxystrobin	14	1	AGTTATAACTGTTGCTCCACATAAA_760	0	1	0.844	37.35481	3.727228	-839.1912	20.59035	6.888189e-19	azoxystrobin_C1_14dpi
azoxystrobin	14	1	AGTTATAACTGTTGCTCCGCATAAA_1965	0	1	0.925	42.34904	5.95627	-850.9079	522.6152	3.023809e-11	azoxystrobin_C1_14dpi
azoxystrobin	14	1	AGTTATAACTGTTGCTCCTAATAAA_339	0	1	0.867	48.28288	4.043512	-821.8107	140.8835	2.728838e-24	azoxystrobin_C1_14dpi
azoxystrobin	14	1	AGTTATAACTGTTGCTCCTCAAAAA_1042	0	1	0.844	41.94077	4.034426	-831.5375	185.6089	6.301942e-20	azoxystrobin_C1_14dpi
azoxystrobin	14	1	AGTTATAACTGTTGCTCCTCAGAAA_536	0	1	0.861	44.47425	4.041614	-827.715	173.2979	1.23609e-21	azoxystrobin_C1_14dpi
azoxystrobin	14	1	AGTTATAACTGTTGCTCCTCATAAC_153	0	1	0.861	43.18666	3.83182	-832.6337	15.20105	2.183929e-22	azoxystrobin_C1_14dpi
azoxystrobin	14	1	AGTTATAACTGTTGCTCCTCATAAT_125	0	1	0.844	42.21478	3.673932	-824.7726	142.5613	5.204566e-23	azoxystrobin_C1_14dpi
azoxystrobin	14	1	AGTTATAACTGTTGCTCCTCATACA_1018	0	1	0.827	33.31585	3.655004	-843.8836	25.88244	2.079101e-16	azoxystrobin_C1_14dpi
azoxystrobin	14	1	AGTTATAACTGTTGCTCCTCATATA_180	0	1	0.867	48.40657	4.014333	-821.0293	143.4608	1.26182e-24	azoxystrobin_C1_14dpi
azoxystrobin	14	1	AGTTATAACTGTTGCTCCTCATCAA_386	0	1	0.867	48.0122	4.069132	-822.6752	149.3651	6.906194e-24	azoxystrobin_C1_14dpi
azoxystrobin	14	1	AGTTATAACTGTTGCTCCTCATTAA_19	0	1	0.867	45.58103	3.845667	-828.8677	15.14702	4.866257e-24	azoxystrobin_C1_14dpi
azoxystrobin	14	1	AGTTATAACTGTTGCTCCTCCTAAA_544	0	1	0.873	47.14878	4.208036	-826.4341	168.3948	3.358543e-22	azoxystrobin_C1_14dpi
azoxystrobin	14	1	AGTTATAACTGTTGCTCCTCTTAAA_606	0	1	0.879	49.86138	4.321344	-824.2686	165.1736	3.802473e-23	azoxystrobin_C1_14dpi
azoxystrobin	14	1	AGTTATAACTGTTGCTCCTGATAAA_615	0	1	0.879	49.57533	4.319643	-824.6596	167.5265	5.689273e-23	azoxystrobin_C1_14dpi
azoxystrobin	14	1	AGTTATAACTGTTGCTCGTCATAAA_294	0	1	0.873	51.10493	4.120979	-818.7806	142.3853	1.329461e-25	azoxystrobin_C1_14dpi
azoxystrobin	14	1	AGTTATAACTGTTGCTGATCATAAA_1330	0	1	0.566	-27.26455	3.164481	-848.5198	17.54598	4.477195e-15	azoxystrobin_C1_14dpi
azoxystrobin	14	1	AGTTATAACTGTTGCTGCACATAAA_5269	0	1	0.653	-38.81181	3.801202	-840.2907	12.29652	2.06902e-19	azoxystrobin_C1_14dpi
azoxystrobin	14	1	AGTTATAACTGTTGCTGCGCATAAA_6360	0	1	0.734	-32.10679	4.269651	-848.4431	482.9667	2.961097e-12	azoxystrobin_C1_14dpi
azoxystrobin	14	1	AGTTATAACTGTTGCTGCTAATAAA_2055	0	1	0.618	-36.15392	3.698918	-835.156	227.3251	3.329922e-18	azoxystrobin_C1_14dpi
azoxystrobin	14	1	AGTTATAACTGTTGCTGCTCAAAAA_2348	0	1	0.653	-44.77217	3.9826	-825.7768	195.7568	2.63108e-22	azoxystrobin_C1_14dpi
azoxystrobin	14	1	AGTTATAACTGTTGCTGCTCAGAAA_3193	0	1	0.682	-38.97813	4.080476	-836.3922	280.276	1.351544e-17	azoxystrobin_C1_14dpi
azoxystrobin	14	1	AGTTATAACTGTTGCTGCTCATAAC_5623	0	1	0.671	-40.93203	4.333048	-836.9634	295.4438	2.629093e-17	azoxystrobin_C1_14dpi
azoxystrobin	14	1	AGTTATAACTGTTGCTGCTCATAAT_1818	0	1	0.618	-36.12511	3.62498	-833.9795	221.831	9.874808e-19	azoxystrobin_C1_14dpi
azoxystrobin	14	1	AGTTATAACTGTTGCTGCTCATACA_5193	0	1	0.642	-35.2878	3.709625	-843.9197	14.25592	1.736626e-17	azoxystrobin_C1_14dpi
azoxystrobin	14	1	AGTTATAACTGTTGCTGCTCATATA_2357	0	1	0.607	-33.69897	3.694258	-839.1514	261.5584	1.992521e-16	azoxystrobin_C1_14dpi
azoxystrobin	14	1	AGTTATAACTGTTGCTGCTCATCAA_3065	0	1	0.665	-38.88985	4.019483	-835.6474	264.3287	6.223187e-18	azoxystrobin_C1_14dpi
azoxystrobin	14	1	AGTTATAACTGTTGCTGCTCATTAA_4820	0	1	0.653	-42.20549	4.252072	-834.0166	256.052	1.271568e-18	azoxystrobin_C1_14dpi
azoxystrobin	14	1	AGTTATAACTGTTGCTGCTCCTAAA_3250	0	1	0.659	-39.21118	4.032907	-835.3706	248.5414	4.609755e-18	azoxystrobin_C1_14dpi
azoxystrobin	14	1	AGTTATAACTGTTGCTGCTGATAAA_2936	0	1	0.665	-45.61941	4.115449	-826.7317	208.2994	7.31053e-22	azoxystrobin_C1_14dpi
azoxystrobin	14	1	AGTTATAACTGTTGCTGGTCATAAA_3978	0	1	0.671	-40.80721	4.181131	-835.0657	272.9571	3.646456e-18	azoxystrobin_C1_14dpi
azoxystrobin	14	1	AGTTATAACTGTTGCTTCTCATAAA_2970	0	1	0.584	-30.45296	3.430933	-849.0506	11.57084	9.110973e-16	azoxystrobin_C1_14dpi
azoxystrobin	14	1	AGTTATAACTGTTGGTCCTCATAAA_368	0	1	0.884	52.43085	4.326055	-820.5631	151.0523	8.436599e-25	azoxystrobin_C1_14dpi
azoxystrobin	14	1	AGTTATAACTGTTGGTGCTCATAAA_4053	0	1	0.665	-43.37959	4.226644	-831.8897	252.8115	1.473758e-19	azoxystrobin_C1_14dpi
azoxystrobin	14	1	AGTTATAACTGTTTCTCCTCATAAA_1381	0	1	0.821	34.04003	3.920178	-841.9782	286.2986	2.967501e-15	azoxystrobin_C1_14dpi
azoxystrobin	14	1	AGTTATAACTGTTTCTGCTCATAAA_1346	0	1	0.607	-31.66021	3.343736	-845.023	12.42342	2.28945e-17	azoxystrobin_C1_14dpi
azoxystrobin	14	1	AGTTATAACTTTTGCTCCTCATAAA_379	0	1	0.844	42.4145	3.778718	-826.4167	151.5638	2.946293e-22	azoxystrobin_C1_14dpi
azoxystrobin	14	1	AGTTATAACTTTTGCTGCTCATAAA_3171	0	1	0.63	-37.80965	3.936324	-836.1026	255.036	9.680662e-18	azoxystrobin_C1_14dpi
azoxystrobin	14	1	AGTTATAAGTGTTGCTCCTCATAAA_266	0	1	0.873	51.10493	4.120979	-818.7806	142.3853	1.329461e-25	azoxystrobin_C1_14dpi
azoxystrobin	14	1	AGTTATAAGTGTTGCTGCTCATAAA_3763	0	1	0.653	-45.54893	4.195814	-828.1616	217.501	3.234374e-21	azoxystrobin_C1_14dpi
azoxystrobin	14	1	AGTTATACCTGTTGCTCCTCATAAA_873	0	1	0.873	44.13411	4.295279	-832.3019	193.9121	1.367581e-19	azoxystrobin_C1_14dpi
azoxystrobin	14	1	AGTTATATCTGTTGCTCCTCATAAA_830	0	1	0.832	34.45016	3.609472	-841.4694	24.45979	1.421109e-17	azoxystrobin_C1_14dpi
azoxystrobin	14	1	AGTTATATCTGTTGCTGCTCATAAA_1535	0	1	0.613	-30.90667	3.534207	-848.4263	14.99453	2.035097e-15	azoxystrobin_C1_14dpi
azoxystrobin	14	1	AGTTATCACTGTTGCTCCTCATAAA_1143	0	1	0.89	46.9212	4.716665	-834.2525	228.2451	1.104807e-18	azoxystrobin_C1_14dpi
azoxystrobin	14	1	AGTTATCACTGTTGCTGCTCATAAA_3463	0	1	0.665	-40.87604	4.108099	-833.9202	248.4781	1.089806e-18	azoxystrobin_C1_14dpi
azoxystrobin	14	1	AGTTATTACTGTTGCTCCTCATAAA_267	0	1	0.873	51.10493	4.120979	-818.7806	142.3853	1.329461e-25	azoxystrobin_C1_14dpi
azoxystrobin	14	1	AGTTATTACTGTTGCTGCTCATAAA_3698	0	1	0.647	-42.96143	4.13803	-831.1769	234.946	6.878685e-20	azoxystrobin_C1_14dpi
azoxystrobin	14	1	AGTTATTTATAACTGTTGCTCCTCA_34	0	1	0.821	34.39047	3.360381	-840.8755	11.4609	1.777744e-19	azoxystrobin_C1_14dpi
azoxystrobin	14	1	AGTTATTTATAACTGTTGCTGCTCA_2078	0	1	0.566	-30.52719	3.209614	-843.5682	15.62074	1.751178e-17	azoxystrobin_C1_14dpi
azoxystrobin	14	1	AGTTCGTTATAACTGTTGCTCCTCA_643	0	1	0.827	34.92679	3.508718	-839.3667	21.90643	1.061217e-18	azoxystrobin_C1_14dpi
azoxystrobin	14	1	AGTTCGTTATAACTGTTGCTGCTCA_1367	0	1	0.613	-32.22645	3.37989	-844.5703	12.49141	1.509721e-17	azoxystrobin_C1_14dpi
azoxystrobin	14	1	AGTTCTAACTGTTGCTCCTCATAAA_1110	0	1	0.873	44.41179	4.41106	-833.5394	210.5865	5.132258e-19	azoxystrobin_C1_14dpi
azoxystrobin	14	1	AGTTCTAACTGTTGCTGCTCATAAA_7447	0	1	0.705	-35.11514	4.351984	-845.2518	413.576	1.199129e-13	azoxystrobin_C1_14dpi
azoxystrobin	14	1	AGTTGCTCCTCATAAAGACATTTGA_409	0	1	0.867	47.85219	4.076812	-823.0903	147.0237	1.032904e-23	azoxystrobin_C1_14dpi
azoxystrobin	14	1	AGTTGCTGCTCATAAAGACATTTGA_4752	0	1	0.653	-41.44274	4.229305	-834.8075	265.5224	2.846407e-18	azoxystrobin_C1_14dpi
azoxystrobin	14	1	AGTTTGTTATAACTGTTGCTCCTCA_95	0	1	0.867	50.08479	3.947808	-816.9857	134.5995	2.034539e-26	azoxystrobin_C1_14dpi
azoxystrobin	14	1	AGTTTGTTATAACTGTTGCTGCTCA_2603	0	1	0.647	-41.58941	3.968617	-830.6478	213.6995	3.674805e-20	azoxystrobin_C1_14dpi
azoxystrobin	14	1	AGTTTTAACTGTTGCTCCTCATAAA_997	0	1	0.861	46.07085	4.244069	-828.5948	181.169	3.243879e-21	azoxystrobin_C1_14dpi
azoxystrobin	14	1	AGTTTTAACTGTTGCTGCTCATAAA_3615	0	1	0.647	-40.70698	4.082557	-833.7841	247.5961	9.544085e-19	azoxystrobin_C1_14dpi
azoxystrobin	14	1	ATAAATGTTGCTCCTCATAAAGACA_113	0	1	0.838	41.79577	3.614007	-824.3313	136.5517	3.196896e-23	azoxystrobin_C1_14dpi
azoxystrobin	14	1	ATAAATGTTGCTGCTCATAAAGACA_2762	0	1	0.578	-30.87264	3.332101	-844.8901	16.17982	8.171705e-17	azoxystrobin_C1_14dpi
azoxystrobin	14	1	ATAACAGTTGCTCCTCATAAAGACA_502	0	1	0.855	39.35215	3.824069	-840.0062	12.45017	1.237246e-19	azoxystrobin_C1_14dpi
azoxystrobin	14	1	ATAACAGTTGCTGCTCATAAAGACA_3046	0	1	0.659	-42.9741	4.078529	-830.2366	222.9614	2.544014e-20	azoxystrobin_C1_14dpi
azoxystrobin	14	1	ATAACGGTTGCTCCTCATAAAGACA_648	0	1	0.879	50.72484	4.33926	-823.2871	163.0173	1.413287e-23	azoxystrobin_C1_14dpi
azoxystrobin	14	1	ATAACGGTTGCTGCTCATAAAGACA_4763	0	1	0.659	-37.47665	4.144788	-839.4943	305.7108	3.273872e-16	azoxystrobin_C1_14dpi
azoxystrobin	14	1	ATAACTCTTGCTCCTCATAAAGACA_701	0	1	0.867	48.68287	4.200112	-823.9324	161.9403	2.69872e-23	azoxystrobin_C1_14dpi
azoxystrobin	14	1	ATAACTCTTGCTGCTCATAAAGACA_2874	0	1	0.671	-43.97125	4.103482	-829.0779	226.6445	8.015153e-21	azoxystrobin_C1_14dpi
azoxystrobin	14	1	ATAACTGATGCTCCTCATAAAGACA_1086	0	1	0.85	42.65149	4.124803	-831.7882	215.2344	8.999859e-20	azoxystrobin_C1_14dpi
azoxystrobin	14	1	ATAACTGATGCTGCTCATAAAGACA_6722	0	1	0.653	-40.13731	3.907149	-839.9491	12.11252	1.387381e-19	azoxystrobin_C1_14dpi
azoxystrobin	14	1	ATAACTGGTGCTCCTCATAAAGACA_553	0	1	0.873	47.40186	4.212641	-826.1205	168.7149	2.459616e-22	azoxystrobin_C1_14dpi
azoxystrobin	14	1	ATAACTGGTGCTGCTCATAAAGACA_6968	0	1	0.659	-35.89683	3.843018	-844.858	14.55657	5.097067e-17	azoxystrobin_C1_14dpi
azoxystrobin	14	1	ATAACTGTAGCTCCTCATAAAGACA_1303	0	1	0.832	31.80956	3.788442	-849.188	20.63556	1.690084e-14	azoxystrobin_C1_14dpi
azoxystrobin	14	1	ATAACTGTAGCTGCTCATAAAGACA_5454	0	1	0.618	-40.96797	4.20944	-835.2316	254.3579	4.338304e-18	azoxystrobin_C1_14dpi
azoxystrobin	14	1	ATAACTGTGGCTCCTCATAAAGACA_1677	0	1	0.919	43.83545	5.723799	-847.8793	406.5872	1.329962e-12	azoxystrobin_C1_14dpi
azoxystrobin	14	1	ATAACTGTGGCTGCTCATAAAGACA_3365	0	1	0.705	-38.13967	4.148371	-838.5873	311.5682	1.274446e-16	azoxystrobin_C1_14dpi
azoxystrobin	14	1	ATAACTGTTCCTCCTCATAAAGACA_889	0	1	0.884	48.52549	4.519458	-829.3444	188.6852	6.978378e-21	azoxystrobin_C1_14dpi
azoxystrobin	14	1	ATAACTGTTCCTGCTCATAAAGACA_2500	0	1	0.659	-46.87	4.043125	-823.5001	190.4936	2.66948e-23	azoxystrobin_C1_14dpi
azoxystrobin	14	1	ATAACTGTTGATCCTCATAAAGACA_134	0	1	0.786	32.11192	3.14256	-843.958	7.080269	1.96584e-19	azoxystrobin_C1_14dpi
azoxystrobin	14	1	ATAACTGTTGATGCTCATAAAGACA_7571	0	1	0.584	-29.03976	3.380741	-849.4802	14.76108	5.24562e-15	azoxystrobin_C1_14dpi
azoxystrobin	14	1	ATAACTGTTGCACCTCATAAAGACA_178	0	1	0.867	48.66628	4.014425	-820.599	144.6307	8.26853e-25	azoxystrobin_C1_14dpi
azoxystrobin	14	1	ATAACTGTTGCAGCTCATAAAGACA_2349	0	1	0.653	-44.77217	3.9826	-825.7768	195.7568	2.63108e-22	azoxystrobin_C1_14dpi
azoxystrobin	14	1	ATAACTGTTGCGCCTCATAAAGACA_1293	0	1	0.884	42.84771	4.673963	-839.0731	254.3179	1.50348e-16	azoxystrobin_C1_14dpi
azoxystrobin	14	1	ATAACTGTTGCGGCTCATAAAGACA_6691	0	1	0.705	-33.4235	4.242329	-846.4567	328.4986	3.683108e-13	azoxystrobin_C1_14dpi
azoxystrobin	14	1	ATAACTGTTGCTACTCATAAAGACA_1319	0	1	0.827	38.57859	4.020623	-836.4562	224.0356	1.031975e-17	azoxystrobin_C1_14dpi
azoxystrobin	14	1	ATAACTGTTGCTCATCATAAAGACA_66	0	1	0.798	33.33314	3.18133	-841.0507	8.595702	3.718477e-20	azoxystrobin_C1_14dpi
azoxystrobin	14	1	ATAACTGTTGCTCCACATAAAGACA_1076	0	1	0.832	34.93382	3.702924	-842.1395	24.42222	2.841018e-17	azoxystrobin_C1_14dpi
azoxystrobin	14	1	ATAACTGTTGCTCCGCATAAAGACA_1466	0	1	0.908	45.57752	5.36123	-842.9843	336.3757	8.971119e-15	azoxystrobin_C1_14dpi
azoxystrobin	14	1	ATAACTGTTGCTCCTAATAAAGACA_399	0	1	0.855	40.98788	3.764864	-834.5599	17.01127	2.643111e-21	azoxystrobin_C1_14dpi
azoxystrobin	14	1	ATAACTGTTGCTCCTCAAAAAGACA_982	0	1	0.838	40.53799	3.936415	-832.1834	182.6051	1.17874e-19	azoxystrobin_C1_14dpi
azoxystrobin	14	1	ATAACTGTTGCTCCTCAGAAAGACA_76	0	1	0.861	47.8183	3.82991	-818.3418	131.9445	7.638451e-26	azoxystrobin_C1_14dpi
azoxystrobin	14	1	ATAACTGTTGCTCCTCATAAACACA_847	0	1	0.867	48.06147	4.270435	-826.0592	171.8157	2.424974e-22	azoxystrobin_C1_14dpi
azoxystrobin	14	1	ATAACTGTTGCTCCTCATAAAGAAA_813	0	1	0.827	38.27509	3.75035	-832.7396	197.518	2.131757e-19	azoxystrobin_C1_14dpi
azoxystrobin	14	1	ATAACTGTTGCTCCTCATAAAGACC_755	0	1	0.861	38.87595	3.922065	-840.6078	17.62687	1.387745e-18	azoxystrobin_C1_14dpi
azoxystrobin	14	1	ATAACTGTTGCTCCTCATAAAGAGA_305	0	1	0.873	51.10493	4.120979	-818.7806	142.3853	1.329461e-25	azoxystrobin_C1_14dpi
azoxystrobin	14	1	ATAACTGTTGCTCCTCATAAAGCCA_1571	0	1	0.908	43.93519	5.404367	-845.1714	356.7654	8.356401e-14	azoxystrobin_C1_14dpi
azoxystrobin	14	1	ATAACTGTTGCTCCTCATAAAGTCA_188	0	1	0.861	41.65226	3.84327	-836.7359	11.93748	3.636545e-21	azoxystrobin_C1_14dpi
azoxystrobin	14	1	ATAACTGTTGCTCCTCATAAATACA_1286	0	1	0.763	28.90462	3.171017	-849.4137	8.839241	2.077544e-16	azoxystrobin_C1_14dpi
azoxystrobin	14	1	ATAACTGTTGCTCCTCATAACGACA_414	0	1	0.861	40.16368	3.875064	-837.7565	17.55847	7.694664e-20	azoxystrobin_C1_14dpi
azoxystrobin	14	1	ATAACTGTTGCTCCTCATAATGACA_577	0	1	0.832	39.24778	3.720663	-830.6631	172.6732	2.355683e-20	azoxystrobin_C1_14dpi
azoxystrobin	14	1	ATAACTGTTGCTCCTCATACAGACA_1008	0	1	0.821	32.42706	3.591482	-844.2832	26.79142	3.548e-16	azoxystrobin_C1_14dpi
azoxystrobin	14	1	ATAACTGTTGCTCCTCATATAGACA_258	0	1	0.873	51.10493	4.120979	-818.7806	142.3853	1.329461e-25	azoxystrobin_C1_14dpi
azoxystrobin	14	1	ATAACTGTTGCTCCTCATCAAGACA_380	0	1	0.867	48.0122	4.069132	-822.6752	149.3651	6.906194e-24	azoxystrobin_C1_14dpi
azoxystrobin	14	1	ATAACTGTTGCTCCTCATTAAGACA_26	0	1	0.867	45.58103	3.845667	-828.8677	15.14702	4.866257e-24	azoxystrobin_C1_14dpi
azoxystrobin	14	1	ATAACTGTTGCTCCTCCTAAAGACA_543	0	1	0.873	47.14878	4.208036	-826.4341	168.3948	3.358543e-22	azoxystrobin_C1_14dpi
azoxystrobin	14	1	ATAACTGTTGCTCCTCTTAAAGACA_598	0	1	0.879	49.86138	4.321344	-824.2686	165.1736	3.802473e-23	azoxystrobin_C1_14dpi
azoxystrobin	14	1	ATAACTGTTGCTCCTGATAAAGACA_616	0	1	0.879	49.57533	4.319643	-824.6596	167.5265	5.689273e-23	azoxystrobin_C1_14dpi
azoxystrobin	14	1	ATAACTGTTGCTCGTCATAAAGACA_227	0	1	0.873	51.10493	4.120979	-818.7806	142.3853	1.329461e-25	azoxystrobin_C1_14dpi
azoxystrobin	14	1	ATAACTGTTGCTGATCATAAAGACA_1128	0	1	0.578	-31.30955	3.159869	-842.4887	12.01139	1.420019e-18	azoxystrobin_C1_14dpi
azoxystrobin	14	1	ATAACTGTTGCTGCACATAAAGACA_5265	0	1	0.653	-38.81181	3.801202	-840.2907	12.29652	2.06902e-19	azoxystrobin_C1_14dpi
azoxystrobin	14	1	ATAACTGTTGCTGCGCATAAAGACA_6688	0	1	0.775	-30.12889	4.351771	-851.7642	589.3032	8.524521e-11	azoxystrobin_C1_14dpi
azoxystrobin	14	1	ATAACTGTTGCTGCTAATAAAGACA_2012	0	1	0.624	-37.29206	3.718198	-833.552	221.415	6.568212e-19	azoxystrobin_C1_14dpi
azoxystrobin	14	1	ATAACTGTTGCTGCTCAAAAAGACA_2457	0	1	0.647	-42.54428	3.960035	-828.9759	205.6393	6.695659e-21	azoxystrobin_C1_14dpi
azoxystrobin	14	1	ATAACTGTTGCTGCTCAGAAAGACA_2656	0	1	0.671	-38.57545	3.97635	-835.4981	265.2525	5.284087e-18	azoxystrobin_C1_14dpi
azoxystrobin	14	1	ATAACTGTTGCTGCTCATAAACACA_4333	0	1	0.665	-41.78156	4.225516	-834.2525	266.5217	1.618401e-18	azoxystrobin_C1_14dpi
azoxystrobin	14	1	ATAACTGTTGCTGCTCATAAAGAAA_5572	0	1	0.584	-30.53779	3.360709	-846.7976	13.82608	2.479979e-16	azoxystrobin_C1_14dpi
azoxystrobin	14	1	ATAACTGTTGCTGCTCATAAAGACC_3332	0	1	0.659	-36.74996	3.985581	-838.4567	285.2333	1.078333e-16	azoxystrobin_C1_14dpi
azoxystrobin	14	1	ATAACTGTTGCTGCTCATAAAGAGA_2521	0	1	0.659	-46.87	4.043125	-823.5001	190.4936	2.66948e-23	azoxystrobin_C1_14dpi
azoxystrobin	14	1	ATAACTGTTGCTGCTCATAAAGCCA_3987	0	1	0.699	-38.88274	4.217636	-838.4027	317.1319	1.089425e-16	azoxystrobin_C1_14dpi
azoxystrobin	14	1	ATAACTGTTGCTGCTCATAAAGTCA_3661	0	1	0.63	-40.33141	4.042023	-833.784	227.3296	9.123861e-19	azoxystrobin_C1_14dpi
azoxystrobin	14	1	ATAACTGTTGCTGCTCATAAATACA_4937	0	1	0.532	-30.29925	3.010807	-845.0488	6.812735	5.291355e-19	azoxystrobin_C1_14dpi
azoxystrobin	14	1	ATAACTGTTGCTGCTCATAACGACA_5080	0	1	0.671	-40.22196	4.274881	-837.205	300.2438	3.327525e-17	azoxystrobin_C1_14dpi
azoxystrobin	14	1	ATAACTGTTGCTGCTCATAATGACA_1754	0	1	0.624	-37.88802	3.640022	-831.1863	209.8026	5.7964e-20	azoxystrobin_C1_14dpi
azoxystrobin	14	1	ATAACTGTTGCTGCTCATACAGACA_4419	0	1	0.636	-36.56856	3.672186	-841.537	13.18027	1.034768e-18	azoxystrobin_C1_14dpi
azoxystrobin	14	1	ATAACTGTTGCTGCTCATATAGACA_1880	0	1	0.613	-34.93931	3.606519	-835.7249	226.3972	5.751164e-18	azoxystrobin_C1_14dpi
azoxystrobin	14	1	ATAACTGTTGCTGCTCATCAAGACA_2982	0	1	0.665	-41.58218	4.061973	-832.1329	236.1808	1.745679e-19	azoxystrobin_C1_14dpi
azoxystrobin	14	1	ATAACTGTTGCTGCTCATTAAGACA_5145	0	1	0.659	-44.26263	4.334854	-832.202	249.444	2.06287e-19	azoxystrobin_C1_14dpi
azoxystrobin	14	1	ATAACTGTTGCTGCTCCTAAAGACA_2598	0	1	0.659	-39.97199	3.964958	-833.1547	231.7937	4.722547e-19	azoxystrobin_C1_14dpi
azoxystrobin	14	1	ATAACTGTTGCTGCTGATAAAGACA_2878	0	1	0.665	-44.31632	4.094339	-828.389	222.0263	3.979383e-21	azoxystrobin_C1_14dpi
azoxystrobin	14	1	ATAACTGTTGCTGGTCATAAAGACA_4861	0	1	0.682	-38.73525	4.246186	-838.9833	312.9077	1.987858e-16	azoxystrobin_C1_14dpi
azoxystrobin	14	1	ATAACTGTTGCTTCTCATAAAGACA_5247	0	1	0.59	-29.10561	3.574878	-852.4501	13.81266	7.774167e-14	azoxystrobin_C1_14dpi
azoxystrobin	14	1	ATAACTGTTGGTCCTCATAAAGACA_859	0	1	0.884	50.04754	4.529027	-827.3278	185.4341	9.149322e-22	azoxystrobin_C1_14dpi
azoxystrobin	14	1	ATAACTGTTGGTGCTCATAAAGACA_4755	0	1	0.671	-42.28968	4.290894	-834.4303	275.7583	1.986134e-18	azoxystrobin_C1_14dpi
azoxystrobin	14	1	ATAACTGTTTCTCCTCATAAAGACA_418	0	1	0.832	38.81899	3.663428	-830.3476	178.0865	1.731273e-20	azoxystrobin_C1_14dpi
azoxystrobin	14	1	ATAACTGTTTCTGCTCATAAAGACA_1369	0	1	0.607	-31.61307	3.351406	-845.165	12.60197	2.864945e-17	azoxystrobin_C1_14dpi
azoxystrobin	14	1	ATAACTTAGTTATAACTGTTGCTCC_869	0	1	0.861	46.62236	4.196354	-826.9737	176.8017	6.201926e-22	azoxystrobin_C1_14dpi
azoxystrobin	14	1	ATAACTTAGTTATAACTGTTGCTGC_4006	0	1	0.676	-42.13727	4.224929	-833.7419	254.1338	9.391504e-19	azoxystrobin_C1_14dpi
azoxystrobin	14	1	ATAACTTTTGCTCCTCATAAAGACA_211	0	1	0.838	41.39661	3.689207	-826.4499	151.4332	3.015577e-22	azoxystrobin_C1_14dpi
azoxystrobin	14	1	ATAACTTTTGCTGCTCATAAAGACA_3410	0	1	0.624	-36.13965	3.914856	-838.3895	283.5376	1.008898e-16	azoxystrobin_C1_14dpi
azoxystrobin	14	1	ATAAGATAGTTATAACTGTTGCTCC_1621	0	1	0.803	30.38009	3.9045	-847.2325	340.0518	6.528396e-13	azoxystrobin_C1_14dpi
azoxystrobin	14	1	ATAAGATAGTTATAACTGTTGCTGC_4063	0	1	0.618	-38.76378	4.037542	-836.0956	256.9642	9.958207e-18	azoxystrobin_C1_14dpi
azoxystrobin	14	1	ATAAGGTAGTTATAACTGTTGCTCC_90	0	1	0.855	41.9902	3.722167	-832.379	15.80494	2.03841e-22	azoxystrobin_C1_14dpi
azoxystrobin	14	1	ATAAGGTAGTTATAACTGTTGCTGC_2611	0	1	0.642	-37.8517	3.888426	-835.3307	244.4133	4.282409e-18	azoxystrobin_C1_14dpi
azoxystrobin	14	1	ATAAGTAAGTTATAACTGTTGCTCC_944	0	1	0.85	38.01158	3.904526	-841.0256	20.35942	4.260512e-18	azoxystrobin_C1_14dpi
azoxystrobin	14	1	ATAAGTAAGTTATAACTGTTGCTGC_1837	0	1	0.642	-45.07458	3.786526	-821.5971	171.3451	3.47523e-24	azoxystrobin_C1_14dpi
azoxystrobin	14	1	ATAAGTGAGTTATAACTGTTGCTCC_475	0	1	0.873	43.43965	4.081551	-836.4168	15.9819	1.281808e-20	azoxystrobin_C1_14dpi
azoxystrobin	14	1	ATAAGTGAGTTATAACTGTTGCTGC_2999	0	1	0.682	-42.02803	4.118551	-832.3178	246.2116	2.147803e-19	azoxystrobin_C1_14dpi
azoxystrobin	14	1	ATAAGTGTTGCTCCTCATAAAGACA_537	0	1	0.879	49.85708	4.307507	-824.0607	160.51	3.003928e-23	azoxystrobin_C1_14dpi
azoxystrobin	14	1	ATAAGTGTTGCTGCTCATAAAGACA_3758	0	1	0.653	-45.54893	4.195814	-828.1616	217.501	3.234374e-21	azoxystrobin_C1_14dpi
azoxystrobin	14	1	ATAAGTTACTTATAACTGTTGCTCC_590	0	1	0.879	50.06255	4.32127	-823.9791	162.1296	2.801234e-23	azoxystrobin_C1_14dpi
azoxystrobin	14	1	ATAAGTTACTTATAACTGTTGCTGC_2491	0	1	0.659	-46.87	4.043125	-823.5001	190.4936	2.66948e-23	azoxystrobin_C1_14dpi
azoxystrobin	14	1	ATAAGTTAGATATAACTGTTGCTCC_681	0	1	0.861	42.65111	3.952163	-835.8602	14.75168	4.894367e-21	azoxystrobin_C1_14dpi
azoxystrobin	14	1	ATAAGTTAGATATAACTGTTGCTGC_1981	0	1	0.647	-43.97844	3.852558	-824.7123	186.1697	8.491224e-23	azoxystrobin_C1_14dpi
azoxystrobin	14	1	ATAAGTTAGGTATAACTGTTGCTCC_675	0	1	0.873	46.78503	4.241366	-827.5341	172.7014	1.040158e-21	azoxystrobin_C1_14dpi
azoxystrobin	14	1	ATAAGTTAGGTATAACTGTTGCTGC_2513	0	1	0.659	-46.87	4.043125	-823.5001	190.4936	2.66948e-23	azoxystrobin_C1_14dpi
azoxystrobin	14	1	ATAAGTTAGTAATAACTGTTGCTCC_528	0	1	0.861	46.67472	4.063234	-824.606	165.6011	5.316879e-23	azoxystrobin_C1_14dpi
azoxystrobin	14	1	ATAAGTTAGTAATAACTGTTGCTGC_2484	0	1	0.659	-46.87	4.043125	-823.5001	190.4936	2.66948e-23	azoxystrobin_C1_14dpi
azoxystrobin	14	1	ATAAGTTAGTGATAACTGTTGCTCC_478	0	1	0.879	50.16863	4.28639	-823.2167	160.803	1.285975e-23	azoxystrobin_C1_14dpi
azoxystrobin	14	1	ATAAGTTAGTGATAACTGTTGCTGC_2730	0	1	0.671	-43.87328	4.082255	-828.8979	219.094	6.528682e-21	azoxystrobin_C1_14dpi
azoxystrobin	14	1	ATAAGTTAGTTAAAACTGTTGCTCC_337	0	1	0.867	43.4882	3.945987	-835.9141	11.18249	1.10842e-21	azoxystrobin_C1_14dpi
azoxystrobin	14	1	ATAAGTTAGTTAAAACTGTTGCTGC_5434	0	1	0.647	-44.37016	4.335521	-832.04	252.3887	1.777716e-19	azoxystrobin_C1_14dpi
azoxystrobin	14	1	ATAAGTTAGTTAGAACTGTTGCTCC_1052	0	1	0.879	45.48286	4.470177	-832.8954	201.7889	2.599615e-19	azoxystrobin_C1_14dpi
azoxystrobin	14	1	ATAAGTTAGTTAGAACTGTTGCTGC_3355	0	1	0.682	-41.97119	4.163155	-833.0782	252.3372	4.714507e-19	azoxystrobin_C1_14dpi
azoxystrobin	14	1	ATAAGTTAGTTATAAATGTTGCTCC_422	0	1	0.827	38.90043	3.614983	-829.4277	150.7202	5.979775e-21	azoxystrobin_C1_14dpi
azoxystrobin	14	1	ATAAGTTAGTTATAAATGTTGCTGC_9176	0	1	0.543	-23.90206	3.232472	-856.7955	13.96248	6.07012e-12	azoxystrobin_C1_14dpi
azoxystrobin	14	1	ATAAGTTAGTTATAACAGTTGCTCC_810	0	1	0.867	44.88122	4.212767	-829.9277	179.7443	1.196277e-20	azoxystrobin_C1_14dpi
azoxystrobin	14	1	ATAAGTTAGTTATAACAGTTGCTGC_5421	0	1	0.647	-44.77587	4.342619	-831.5482	252.4508	1.087236e-19	azoxystrobin_C1_14dpi
azoxystrobin	14	1	ATAAGTTAGTTATAACGGTTGCTCC_620	0	1	0.879	49.35118	4.318105	-824.9769	166.4787	7.774332e-23	azoxystrobin_C1_14dpi
azoxystrobin	14	1	ATAAGTTAGTTATAACGGTTGCTGC_2742	0	1	0.659	-40.23739	3.994114	-833.178	238.2819	4.942851e-19	azoxystrobin_C1_14dpi
azoxystrobin	14	1	ATAAGTTAGTTATAACTCTTGCTCC_581	0	1	0.879	49.56622	4.318212	-824.6534	166.6174	5.626759e-23	azoxystrobin_C1_14dpi
azoxystrobin	14	1	ATAAGTTAGTTATAACTCTTGCTGC_2992	0	1	0.671	-41.14929	4.071206	-832.9314	250.0686	3.998095e-19	azoxystrobin_C1_14dpi
azoxystrobin	14	1	ATAAGTTAGTTATAACTGATGCTCC_856	0	1	0.855	45.32125	4.115907	-827.5701	188.6051	1.179924e-21	azoxystrobin_C1_14dpi
azoxystrobin	14	1	ATAAGTTAGTTATAACTGATGCTGC_6724	0	1	0.653	-40.13731	3.907149	-839.9491	12.11252	1.387381e-19	azoxystrobin_C1_14dpi
azoxystrobin	14	1	ATAAGTTAGTTATAACTGGTGCTCC_551	0	1	0.873	47.40186	4.212641	-826.1205	168.7149	2.459616e-22	azoxystrobin_C1_14dpi
azoxystrobin	14	1	ATAAGTTAGTTATAACTGGTGCTGC_4244	0	1	0.671	-41.31618	4.22093	-834.885	267.6064	3.043077e-18	azoxystrobin_C1_14dpi
azoxystrobin	14	1	ATAAGTTAGTTATAACTGTAGCTCC_1096	0	1	0.838	36.33059	3.835284	-843.8198	15.95762	2.229704e-17	azoxystrobin_C1_14dpi
azoxystrobin	14	1	ATAAGTTAGTTATAACTGTAGCTGC_6094	0	1	0.636	-47.59871	4.405497	-828.412	225.9542	4.512432e-21	azoxystrobin_C1_14dpi
azoxystrobin	14	1	ATAAGTTAGTTATAACTGTGGCTCC_1164	0	1	0.89	48.17815	4.752433	-833.0741	215.2462	3.296828e-19	azoxystrobin_C1_14dpi
azoxystrobin	14	1	ATAAGTTAGTTATAACTGTGGCTGC_3577	0	1	0.682	-41.01445	4.170052	-834.6079	268.3423	2.257804e-18	azoxystrobin_C1_14dpi
azoxystrobin	14	1	ATAAGTTAGTTATAACTGTTCCTCC_922	0	1	0.884	48.28085	4.529512	-829.8185	195.7581	1.154129e-20	azoxystrobin_C1_14dpi
azoxystrobin	14	1	ATAAGTTAGTTATAACTGTTCCTGC_2488	0	1	0.659	-46.87	4.043125	-823.5001	190.4936	2.66948e-23	azoxystrobin_C1_14dpi
azoxystrobin	14	1	ATAAGTTAGTTATAACTGTTGATCC_62	0	1	0.786	33.84085	3.087759	-840.5482	5.818864	1.649057e-21	azoxystrobin_C1_14dpi
azoxystrobin	14	1	ATAAGTTAGTTATAACTGTTGATGC_85	0	1	0.549	-28.29555	2.979678	-843.2358	17.26698	1.924271e-17	azoxystrobin_C1_14dpi
azoxystrobin	14	1	ATAAGTTAGTTATAACTGTTGCACC_694	0	1	0.861	46.28171	4.109644	-826.0555	166.9777	2.312851e-22	azoxystrobin_C1_14dpi
azoxystrobin	14	1	ATAAGTTAGTTATAACTGTTGCAGC_3103	0	1	0.659	-40.31678	4.041519	-833.7792	244.1784	9.262902e-19	azoxystrobin_C1_14dpi
azoxystrobin	14	1	ATAAGTTAGTTATAACTGTTGCGCC_953	0	1	0.896	48.59099	4.72394	-832.1775	207.892	1.273744e-19	azoxystrobin_C1_14dpi
azoxystrobin	14	1	ATAAGTTAGTTATAACTGTTGCTAC_1728	0	1	0.809	33.41412	4.125408	-845.2989	374.9184	9.98654e-14	azoxystrobin_C1_14dpi
azoxystrobin	14	1	ATAAGTTAGTTATAACTGTTGCTCA_160	0	1	0.757	30.47558	3.024108	-844.886	7.041046	4.837595e-19	azoxystrobin_C1_14dpi
azoxystrobin	14	1	ATAAGTTAGTTATAACTGTTGCTCG_265	0	1	0.873	51.10493	4.120979	-818.7806	142.3853	1.329461e-25	azoxystrobin_C1_14dpi
azoxystrobin	14	1	ATAAGTTAGTTATAACTGTTGCTGA_1308	0	1	0.561	-27.23741	3.144355	-848.306	17.31942	3.372436e-15	azoxystrobin_C1_14dpi
azoxystrobin	14	1	ATAAGTTAGTTATAACTGTTGCTGG_2572	0	1	0.671	-43.85401	4.052635	-828.4286	219.1347	4.049397e-21	azoxystrobin_C1_14dpi
azoxystrobin	14	1	ATAAGTTAGTTATAACTGTTGGTCC_375	0	1	0.884	52.43085	4.326055	-820.5631	151.0523	8.436599e-25	azoxystrobin_C1_14dpi
azoxystrobin	14	1	ATAAGTTAGTTATAACTGTTGGTGC_6449	0	1	0.676	-39.76862	4.370252	-839.0602	339.8618	2.285955e-16	azoxystrobin_C1_14dpi
azoxystrobin	14	1	ATAAGTTAGTTATAACTGTTTCTCC_1351	0	1	0.827	35.35363	3.968329	-840.6123	280.8782	7.438794e-16	azoxystrobin_C1_14dpi
azoxystrobin	14	1	ATAAGTTAGTTATAACTGTTTCTGC_4023	0	1	0.613	-32.53607	3.509145	-845.1441	15.1493	7.843245e-17	azoxystrobin_C1_14dpi
azoxystrobin	14	1	ATAAGTTAGTTATAACTTTTGCTCC_434	0	1	0.85	43.80165	3.870686	-825.8106	151.7621	1.621178e-22	azoxystrobin_C1_14dpi
azoxystrobin	14	1	ATAAGTTAGTTATAACTTTTGCTGC_2791	0	1	0.613	-34.35143	3.779397	-839.3351	260.895	2.443013e-16	azoxystrobin_C1_14dpi
azoxystrobin	14	1	ATAAGTTAGTTATAAGTGTTGCTCC_249	0	1	0.873	51.10493	4.120979	-818.7806	142.3853	1.329461e-25	azoxystrobin_C1_14dpi
azoxystrobin	14	1	ATAAGTTAGTTATAAGTGTTGCTGC_2525	0	1	0.659	-46.87	4.043125	-823.5001	190.4936	2.66948e-23	azoxystrobin_C1_14dpi
azoxystrobin	14	1	ATAAGTTAGTTATACCTGTTGCTCC_1105	0	1	0.873	44.25616	4.406149	-833.6972	209.415	5.985205e-19	azoxystrobin_C1_14dpi
azoxystrobin	14	1	ATAAGTTAGTTATACCTGTTGCTGC_5165	0	1	0.671	-37.67922	4.212292	-840.0766	309.5484	5.954236e-16	azoxystrobin_C1_14dpi
azoxystrobin	14	1	ATAAGTTAGTTATATCTGTTGCTCC_1038	0	1	0.832	34.14864	3.668354	-843.0126	23.92877	6.218202e-17	azoxystrobin_C1_14dpi
azoxystrobin	14	1	ATAAGTTAGTTATATCTGTTGCTGC_6203	0	1	0.63	-35.19558	3.746991	-844.5006	14.66668	3.675731e-17	azoxystrobin_C1_14dpi
azoxystrobin	14	1	ATAAGTTAGTTATCACTGTTGCTCC_1147	0	1	0.89	46.9212	4.716665	-834.2525	228.2451	1.104807e-18	azoxystrobin_C1_14dpi
azoxystrobin	14	1	ATAAGTTAGTTATCACTGTTGCTGC_2683	0	1	0.665	-45.48445	4.077788	-826.2935	207.5102	4.658523e-22	azoxystrobin_C1_14dpi
azoxystrobin	14	1	ATAAGTTAGTTATTACTGTTGCTCC_269	0	1	0.873	51.10493	4.120979	-818.7806	142.3853	1.329461e-25	azoxystrobin_C1_14dpi
azoxystrobin	14	1	ATAAGTTAGTTATTACTGTTGCTGC_3681	0	1	0.636	-42.43176	4.10067	-831.4179	227.4995	8.589449e-20	azoxystrobin_C1_14dpi
azoxystrobin	14	1	ATAAGTTAGTTCTAACTGTTGCTCC_1228	0	1	0.879	43.5655	4.561527	-836.7191	240.1291	1.366177e-17	azoxystrobin_C1_14dpi
azoxystrobin	14	1	ATAAGTTAGTTCTAACTGTTGCTGC_4700	0	1	0.688	-36.90367	4.19346	-840.9695	318.6479	1.450467e-15	azoxystrobin_C1_14dpi
azoxystrobin	14	1	ATAAGTTAGTTTTAACTGTTGCTCC_628	0	1	0.867	49.21564	4.165976	-822.526	154.3584	6.276996e-24	azoxystrobin_C1_14dpi
azoxystrobin	14	1	ATAAGTTAGTTTTAACTGTTGCTGC_3500	0	1	0.642	-38.90237	4.017653	-835.6062	252.7119	5.934255e-18	azoxystrobin_C1_14dpi
azoxystrobin	14	1	ATAAGTTATTTATAACTGTTGCTCC_33	0	1	0.821	34.39047	3.360381	-840.8755	11.4609	1.777744e-19	azoxystrobin_C1_14dpi
azoxystrobin	14	1	ATAAGTTATTTATAACTGTTGCTGC_2076	0	1	0.566	-30.52719	3.209614	-843.5682	15.62074	1.751178e-17	azoxystrobin_C1_14dpi
azoxystrobin	14	1	ATAAGTTCGTTATAACTGTTGCTCC_360	0	1	0.821	36.03745	3.416213	-836.0367	19.78517	2.350408e-20	azoxystrobin_C1_14dpi
azoxystrobin	14	1	ATAAGTTCGTTATAACTGTTGCTGC_1335	0	1	0.607	-31.63265	3.342622	-844.8857	12.81136	2.363796e-17	azoxystrobin_C1_14dpi
azoxystrobin	14	1	ATAAGTTTGTTATAACTGTTGCTCC_106	0	1	0.867	50.08479	3.947808	-816.9857	134.5995	2.034539e-26	azoxystrobin_C1_14dpi
azoxystrobin	14	1	ATAAGTTTGTTATAACTGTTGCTGC_2346	0	1	0.653	-44.77217	3.9826	-825.7768	195.7568	2.63108e-22	azoxystrobin_C1_14dpi
azoxystrobin	14	1	ATAATTTAGTTATAACTGTTGCTCC_15	0	1	0.798	34.38559	3.136142	-835.7283	12.466	1.600376e-21	azoxystrobin_C1_14dpi
azoxystrobin	14	1	ATAATTTAGTTATAACTGTTGCTGC_930	0	1	0.572	-26.63227	3.006103	-841.7013	108.213	1.009014e-15	azoxystrobin_C1_14dpi
azoxystrobin	14	1	ATACCTGTTGCTCCTCATAAAGACA_876	0	1	0.873	44.13411	4.295279	-832.3019	193.9121	1.367581e-19	azoxystrobin_C1_14dpi
azoxystrobin	14	1	ATACCTGTTGCTGCTCATAAAGACA_4521	0	1	0.653	-40.40859	4.186094	-835.7328	267.7831	7.163371e-18	azoxystrobin_C1_14dpi
azoxystrobin	14	1	ATACGTTAGTTATAACTGTTGCTCC_1172	0	1	0.89	48.0569	4.760138	-833.3175	223.3016	4.308271e-19	azoxystrobin_C1_14dpi
azoxystrobin	14	1	ATACGTTAGTTATAACTGTTGCTGC_3694	0	1	0.682	-40.83488	4.18207	-835.0613	264.3525	3.545713e-18	azoxystrobin_C1_14dpi
azoxystrobin	14	1	ATAGTTATAACTGTTGCTCCTCATA_1484	0	1	0.803	26.24131	3.575913	-853.6414	31.36843	8.348455e-12	azoxystrobin_C1_14dpi
azoxystrobin	14	1	ATAGTTATAACTGTTGCTGCTCATA_1194	0	1	0.613	-32.13577	3.37977	-839.0878	50.07486	1.783416e-17	azoxystrobin_C1_14dpi
azoxystrobin	14	1	ATATAACTGTTGCTCCTCATAAAGA_1032	0	1	0.85	39.03375	3.919368	-840.4095	17.15015	1.028576e-18	azoxystrobin_C1_14dpi
azoxystrobin	14	1	ATATAACTGTTGCTGCTCATAAAGA_1931	0	1	0.642	-42.48986	3.803636	-826.2819	194.444	4.179939e-22	azoxystrobin_C1_14dpi
azoxystrobin	14	1	ATATCTGTTGCTCCTCATAAAGACA_832	0	1	0.832	34.45016	3.609472	-841.4694	24.45979	1.421109e-17	azoxystrobin_C1_14dpi
azoxystrobin	14	1	ATATCTGTTGCTGCTCATAAAGACA_8461	0	1	0.624	-34.26157	3.810319	-846.5734	15.82887	4.462511e-16	azoxystrobin_C1_14dpi
azoxystrobin	14	1	ATATGAGCAGCAACAGTTATAACTA_2090	0	1	0.601	-33.35538	3.618923	-838.5918	256.384	1.104118e-16	azoxystrobin_C1_14dpi
azoxystrobin	14	1	ATATGAGGAGCAACAGTTATAACTA_184	0	1	0.867	48.40657	4.014333	-821.0293	143.4608	1.26182e-24	azoxystrobin_C1_14dpi
azoxystrobin	14	1	ATATGGTCAAATGTCTTTATGAGCA_2405	0	1	0.653	-48.6729	4.019276	-820.1788	175.0292	9.003964e-25	azoxystrobin_C1_14dpi
azoxystrobin	14	1	ATATGGTCAAATGTCTTTATGAGGA_207	0	1	0.855	39.68264	3.807548	-841.7132	8.131535	5.319063e-20	azoxystrobin_C1_14dpi
azoxystrobin	14	1	ATATGTTAGTTATAACTGTTGCTCC_1101	0	1	0.855	45.3071	4.227024	-829.426	191.446	7.869052e-21	azoxystrobin_C1_14dpi
azoxystrobin	14	1	ATATGTTAGTTATAACTGTTGCTGC_2927	0	1	0.647	-41.12662	4.010123	-832.0024	241.4238	1.547964e-19	azoxystrobin_C1_14dpi
azoxystrobin	14	1	ATCACTGTTGCTCCTCATAAAGACA_886	0	1	0.884	48.02854	4.513856	-829.9421	196.2799	1.304176e-20	azoxystrobin_C1_14dpi
azoxystrobin	14	1	ATCACTGTTGCTGCTCATAAAGACA_2908	0	1	0.659	-39.47741	3.998601	-834.4398	244.8958	1.781475e-18	azoxystrobin_C1_14dpi
azoxystrobin	14	1	ATCAGCAACAGTTATAACTAACTTA_1307	0	1	0.561	-27.23741	3.144355	-848.306	17.31942	3.372436e-15	azoxystrobin_C1_14dpi
azoxystrobin	14	1	ATCAGCAGCAACAGTTATAACTAAC_2938	0	1	0.665	-45.61941	4.115449	-826.7317	208.2994	7.31053e-22	azoxystrobin_C1_14dpi
azoxystrobin	14	1	ATCAGGAGCAACAGTTATAACTAAC_244	0	1	0.873	51.10493	4.120979	-818.7806	142.3853	1.329461e-25	azoxystrobin_C1_14dpi
azoxystrobin	14	1	ATCAGTTAGTTATAACTGTTGCTCC_289	0	1	0.873	51.10493	4.120979	-818.7806	142.3853	1.329461e-25	azoxystrobin_C1_14dpi
azoxystrobin	14	1	ATCAGTTAGTTATAACTGTTGCTGC_3534	0	1	0.699	-38.69685	4.16302	-837.9529	308.2449	6.769596e-17	azoxystrobin_C1_14dpi
azoxystrobin	14	1	ATCCTCATAAAGACATTTGACCATA_2	0	1	0.815	35.40925	3.212578	-838.4952	7.435526	1.099796e-21	azoxystrobin_C1_14dpi
azoxystrobin	14	1	ATCGTCAAATGTCTTTATGAGCAGC_4170	0	1	0.659	-45.1813	4.25386	-829.6391	227.5012	1.474352e-20	azoxystrobin_C1_14dpi
azoxystrobin	14	1	ATCGTCAAATGTCTTTATGAGGAGC_733	0	1	0.867	48.52269	4.217703	-824.4766	164.849	4.744198e-23	azoxystrobin_C1_14dpi
azoxystrobin	14	1	ATCTCTTTATGAGCAGCAACAGTTA_2668	0	1	0.665	-45.45334	4.075907	-826.3096	207.6802	4.734459e-22	azoxystrobin_C1_14dpi
azoxystrobin	14	1	ATCTCTTTATGAGGAGCAACAGTTA_292	0	1	0.873	51.10493	4.120979	-818.7806	142.3853	1.329461e-25	azoxystrobin_C1_14dpi
azoxystrobin	14	1	ATGACCAGCAACAGTTATAACTAAC_3263	0	1	0.682	-41.43476	4.142106	-833.5693	258.3302	7.766687e-19	azoxystrobin_C1_14dpi
azoxystrobin	14	1	ATGACGAGCAACAGTTATAACTAAC_241	0	1	0.873	51.10493	4.120979	-818.7806	142.3853	1.329461e-25	azoxystrobin_C1_14dpi
azoxystrobin	14	1	ATGACTTTATGAGCAGCAACAGTTA_3660	0	1	0.63	-40.33141	4.042023	-833.784	227.3296	9.123861e-19	azoxystrobin_C1_14dpi
azoxystrobin	14	1	ATGACTTTATGAGGAGCAACAGTTA_189	0	1	0.861	41.65226	3.84327	-836.7359	11.93748	3.636545e-21	azoxystrobin_C1_14dpi
azoxystrobin	14	1	ATGAGAAGCAACAGTTATAACTAAC_3428	0	1	0.584	-29.94093	3.454601	-850.1078	12.0041	3.278049e-15	azoxystrobin_C1_14dpi
azoxystrobin	14	1	ATGAGCAACAGTTATAACTAACTTA_132	0	1	0.763	30.38087	3.043123	-843.4047	9.768877	8.814009e-19	azoxystrobin_C1_14dpi
azoxystrobin	14	1	ATGAGCACCAACAGTTATAACTAAC_3928	0	1	0.659	-44.42381	4.213884	-830.1294	239.2449	2.454118e-20	azoxystrobin_C1_14dpi
azoxystrobin	14	1	ATGAGCAGAAACAGTTATAACTAAC_1352	0	1	0.607	-31.66444	3.343297	-845.0619	12.30219	2.253671e-17	azoxystrobin_C1_14dpi
azoxystrobin	14	1	ATGAGCAGCAAAAGTTATAACTAAC_3689	0	1	0.624	-38.26242	3.996671	-836.2869	253.1936	1.182479e-17	azoxystrobin_C1_14dpi
azoxystrobin	14	1	ATGAGCAGCAACACTTATAACTAAC_2511	0	1	0.659	-46.87	4.043125	-823.5001	190.4936	2.66948e-23	azoxystrobin_C1_14dpi
azoxystrobin	14	1	ATGAGCAGCAACAGATATAACTAAC_1812	0	1	0.613	-30.24244	3.670903	-850.944	16.51473	4.365574e-14	azoxystrobin_C1_14dpi
azoxystrobin	14	1	ATGAGCAGCAACAGGTATAACTAAC_4525	0	1	0.653	-40.40859	4.186094	-835.7328	267.7831	7.163371e-18	azoxystrobin_C1_14dpi
azoxystrobin	14	1	ATGAGCAGCAACAGTAATAACTAAC_3699	0	1	0.647	-42.96143	4.13803	-831.1769	234.946	6.878685e-20	azoxystrobin_C1_14dpi
azoxystrobin	14	1	ATGAGCAGCAACAGTGATAACTAAC_2531	0	1	0.659	-43.05947	4.002096	-828.8519	212.0522	6.04433e-21	azoxystrobin_C1_14dpi
azoxystrobin	14	1	ATGAGCAGCAACAGTTAAAACTAAC_3496	0	1	0.642	-38.90237	4.017653	-835.6062	252.7119	5.934255e-18	azoxystrobin_C1_14dpi
azoxystrobin	14	1	ATGAGCAGCAACAGTTAGAACTAAC_4627	0	1	0.694	-38.4638	4.251143	-839.4465	317.1903	3.154538e-16	azoxystrobin_C1_14dpi
azoxystrobin	14	1	ATGAGCAGCAACAGTTATAAATAAC_2074	0	1	0.566	-30.52719	3.209614	-843.5682	15.62074	1.751178e-17	azoxystrobin_C1_14dpi
azoxystrobin	14	1	ATGAGCAGCAACAGTTATAACAAAC_4547	0	1	0.642	-40.28846	4.158755	-835.5374	254.9778	5.75825e-18	azoxystrobin_C1_14dpi
azoxystrobin	14	1	ATGAGCAGCAACAGTTATAACGAAC_1364	0	1	0.613	-32.22645	3.37989	-844.5703	12.49141	1.509721e-17	azoxystrobin_C1_14dpi
azoxystrobin	14	1	ATGAGCAGCAACAGTTATAACTAAA_1208	0	1	0.572	-28.48379	3.131609	-846.067	15.96353	2.34728e-16	azoxystrobin_C1_14dpi
azoxystrobin	14	1	ATGAGCAGCAACAGTTATAACTAAG_6486	0	1	0.671	-40.59064	4.376244	-838.0074	304.9217	7.677241e-17	azoxystrobin_C1_14dpi
azoxystrobin	14	1	ATGAGCAGCAACAGTTATAACTACC_2612	0	1	0.642	-37.8517	3.888426	-835.3307	244.4133	4.282409e-18	azoxystrobin_C1_14dpi
azoxystrobin	14	1	ATGAGCAGCAACAGTTATAACTATC_1304	0	1	0.613	-32.45258	3.479439	-840.2373	49.18386	5.557573e-17	azoxystrobin_C1_14dpi
azoxystrobin	14	1	ATGAGCAGCAACAGTTATAACTCAC_3101	0	1	0.682	-38.61141	4.06166	-836.6933	274.8972	1.805512e-17	azoxystrobin_C1_14dpi
azoxystrobin	14	1	ATGAGCAGCAACAGTTATAACTTAC_1835	0	1	0.642	-45.07458	3.786526	-821.5971	171.3451	3.47523e-24	azoxystrobin_C1_14dpi
azoxystrobin	14	1	ATGAGCAGCAACAGTTATAAGTAAC_2670	0	1	0.665	-45.45334	4.075907	-826.3096	207.6802	4.734459e-22	azoxystrobin_C1_14dpi
azoxystrobin	14	1	ATGAGCAGCAACAGTTATACCTAAC_3550	0	1	0.665	-41.40584	4.129416	-833.4151	254.5505	6.676249e-19	azoxystrobin_C1_14dpi
azoxystrobin	14	1	ATGAGCAGCAACAGTTATATCTAAC_1982	0	1	0.647	-43.97844	3.852558	-824.7123	186.1697	8.491224e-23	azoxystrobin_C1_14dpi
azoxystrobin	14	1	ATGAGCAGCAACAGTTATCACTAAC_2729	0	1	0.671	-43.87328	4.082255	-828.8979	219.094	6.528682e-21	azoxystrobin_C1_14dpi
azoxystrobin	14	1	ATGAGCAGCAACAGTTATTACTAAC_2489	0	1	0.659	-46.87	4.043125	-823.5001	190.4936	2.66948e-23	azoxystrobin_C1_14dpi
azoxystrobin	14	1	ATGAGCAGCAACAGTTCTAACTAAC_3710	0	1	0.682	-41.73652	4.204359	-834.0319	262.006	1.262685e-18	azoxystrobin_C1_14dpi
azoxystrobin	14	1	ATGAGCAGCAACAGTTTTAACTAAC_5439	0	1	0.647	-44.37016	4.335521	-832.04	252.3887	1.777716e-19	azoxystrobin_C1_14dpi
azoxystrobin	14	1	ATGAGCAGCAACATTTATAACTAAC_4716	0	1	0.572	-28.06641	3.245081	-851.4971	9.735409	3.659731e-15	azoxystrobin_C1_14dpi
azoxystrobin	14	1	ATGAGCAGCAACCGTTATAACTAAC_2744	0	1	0.659	-40.23739	3.994114	-833.178	238.2819	4.942851e-19	azoxystrobin_C1_14dpi
azoxystrobin	14	1	ATGAGCAGCAACTGTTATAACTAAC_6795	0	1	0.647	-40.72542	4.343961	-837.3848	298.6784	4.110269e-17	azoxystrobin_C1_14dpi
azoxystrobin	14	1	ATGAGCAGCAAGAGTTATAACTAAC_2903	0	1	0.671	-44.74148	4.117559	-828.1213	219.5756	3.027154e-21	azoxystrobin_C1_14dpi
azoxystrobin	14	1	ATGAGCAGCACCAGTTATAACTAAC_3843	0	1	0.671	-38.64306	4.116237	-837.3924	286.2875	3.794173e-17	azoxystrobin_C1_14dpi
azoxystrobin	14	1	ATGAGCAGCATCAGTTATAACTAAC_6720	0	1	0.653	-40.13731	3.907149	-839.9491	12.11252	1.387381e-19	azoxystrobin_C1_14dpi
azoxystrobin	14	1	ATGAGCAGCCACAGTTATAACTAAC_3937	0	1	0.676	-41.97631	4.216306	-833.842	262.1115	1.05167e-18	azoxystrobin_C1_14dpi
azoxystrobin	14	1	ATGAGCAGCTACAGTTATAACTAAC_6088	0	1	0.636	-47.59871	4.405497	-828.412	225.9542	4.512432e-21	azoxystrobin_C1_14dpi
azoxystrobin	14	1	ATGAGCAGGAACAGTTATAACTAAC_2493	0	1	0.659	-46.87	4.043125	-823.5001	190.4936	2.66948e-23	azoxystrobin_C1_14dpi
azoxystrobin	14	1	ATGAGCATCAACAGTTATAACTAAC_1593	0	1	0.578	-27.97023	3.268612	-846.3533	31.83178	6.392285e-15	azoxystrobin_C1_14dpi
azoxystrobin	14	1	ATGAGCCGCAACAGTTATAACTAAC_5893	0	1	0.711	-32.97342	4.202128	-846.6473	337.4778	4.436532e-13	azoxystrobin_C1_14dpi
azoxystrobin	14	1	ATGAGCTGCAACAGTTATAACTAAC_8518	0	1	0.647	-37.44555	4.335407	-841.87	344.1197	3.931618e-15	azoxystrobin_C1_14dpi
azoxystrobin	14	1	ATGAGGACCAACAGTTATAACTAAC_374	0	1	0.884	52.43085	4.326055	-820.5631	151.0523	8.436599e-25	azoxystrobin_C1_14dpi
azoxystrobin	14	1	ATGAGGAGAAACAGTTATAACTAAC_1349	0	1	0.827	35.35363	3.968329	-840.6123	280.8782	7.438794e-16	azoxystrobin_C1_14dpi
azoxystrobin	14	1	ATGAGGAGCAAAAGTTATAACTAAC_435	0	1	0.85	43.80165	3.870686	-825.8106	151.7621	1.621178e-22	azoxystrobin_C1_14dpi
azoxystrobin	14	1	ATGAGGAGCAACACTTATAACTAAC_237	0	1	0.873	51.10493	4.120979	-818.7806	142.3853	1.329461e-25	azoxystrobin_C1_14dpi
azoxystrobin	14	1	ATGAGGAGCAACAGATATAACTAAC_1056	0	1	0.832	33.95837	3.669409	-843.2335	24.6193	8.739332e-17	azoxystrobin_C1_14dpi
azoxystrobin	14	1	ATGAGGAGCAACAGGTATAACTAAC_708	0	1	0.873	45.12305	4.240513	-829.9688	193.4612	1.29833e-20	azoxystrobin_C1_14dpi
azoxystrobin	14	1	ATGAGGAGCAACAGTAATAACTAAC_214	0	1	0.873	51.10493	4.120979	-818.7806	142.3853	1.329461e-25	azoxystrobin_C1_14dpi
azoxystrobin	14	1	ATGAGGAGCAACAGTGATAACTAAC_1144	0	1	0.89	46.9212	4.716665	-834.2525	228.2451	1.104807e-18	azoxystrobin_C1_14dpi
azoxystrobin	14	1	ATGAGGAGCAACAGTTAAAACTAAC_990	0	1	0.861	46.07085	4.244069	-828.5948	181.169	3.243879e-21	azoxystrobin_C1_14dpi
azoxystrobin	14	1	ATGAGGAGCAACAGTTAGAACTAAC_1229	0	1	0.879	43.5655	4.561527	-836.7191	240.1291	1.366177e-17	azoxystrobin_C1_14dpi
azoxystrobin	14	1	ATGAGGAGCAACAGTTATAAATAAC_36	0	1	0.821	34.39047	3.360381	-840.8755	11.4609	1.777744e-19	azoxystrobin_C1_14dpi
azoxystrobin	14	1	ATGAGGAGCAACAGTTATAACAAAC_99	0	1	0.867	50.08479	3.947808	-816.9857	134.5995	2.034539e-26	azoxystrobin_C1_14dpi
azoxystrobin	14	1	ATGAGGAGCAACAGTTATAACGAAC_858	0	1	0.838	36.08953	3.682312	-840.4093	21.44835	2.813525e-18	azoxystrobin_C1_14dpi
azoxystrobin	14	1	ATGAGGAGCAACAGTTATAACTAAA_11	0	1	0.78	33.2126	3.050271	-839.2816	7.511476	2.618209e-21	azoxystrobin_C1_14dpi
azoxystrobin	14	1	ATGAGGAGCAACAGTTATAACTAAG_683	0	1	0.867	47.8911	4.188543	-824.9381	166.1201	7.528021e-23	azoxystrobin_C1_14dpi
azoxystrobin	14	1	ATGAGGAGCAACAGTTATAACTACC_89	0	1	0.861	43.52879	3.795085	-831.2711	15.42465	5.953011e-23	azoxystrobin_C1_14dpi
azoxystrobin	14	1	ATGAGGAGCAACAGTTATAACTATC_1438	0	1	0.809	26.90855	3.589754	-853.0912	28.6624	3.395484e-12	azoxystrobin_C1_14dpi
azoxystrobin	14	1	ATGAGGAGCAACAGTTATAACTCAC_476	0	1	0.873	43.43965	4.081551	-836.4168	15.9819	1.281808e-20	azoxystrobin_C1_14dpi
azoxystrobin	14	1	ATGAGGAGCAACAGTTATAACTTAC_951	0	1	0.85	38.01158	3.904526	-841.0256	20.35942	4.260512e-18	azoxystrobin_C1_14dpi
azoxystrobin	14	1	ATGAGGAGCAACAGTTATAAGTAAC_597	0	1	0.879	50.06255	4.32127	-823.9791	162.1296	2.801234e-23	azoxystrobin_C1_14dpi
azoxystrobin	14	1	ATGAGGAGCAACAGTTATACCTAAC_364	0	1	0.867	48.03197	4.062781	-822.5263	149.0496	5.928281e-24	azoxystrobin_C1_14dpi
azoxystrobin	14	1	ATGAGGAGCAACAGTTATATCTAAC_774	0	1	0.855	40.88526	3.901786	-837.6821	15.3087	3.697859e-20	azoxystrobin_C1_14dpi
azoxystrobin	14	1	ATGAGGAGCAACAGTTATCACTAAC_195	0	1	0.867	44.67553	3.94232	-832.3957	14.69541	1.460152e-22	azoxystrobin_C1_14dpi
azoxystrobin	14	1	ATGAGGAGCAACAGTTATTACTAAC_179	0	1	0.867	48.66628	4.014425	-820.599	144.6307	8.26853e-25	azoxystrobin_C1_14dpi
azoxystrobin	14	1	ATGAGGAGCAACAGTTCTAACTAAC_653	0	1	0.879	49.80759	4.333138	-824.5429	166.942	5.062945e-23	azoxystrobin_C1_14dpi
azoxystrobin	14	1	ATGAGGAGCAACAGTTTTAACTAAC_334	0	1	0.867	43.4882	3.945987	-835.9141	11.18249	1.10842e-21	azoxystrobin_C1_14dpi
azoxystrobin	14	1	ATGAGGAGCAACATTTATAACTAAC_460	0	1	0.821	37.80727	3.574215	-830.6002	151.6507	1.951627e-20	azoxystrobin_C1_14dpi
azoxystrobin	14	1	ATGAGGAGCAACCGTTATAACTAAC_905	0	1	0.884	47.8936	4.514138	-830.1522	192.4368	1.588549e-20	azoxystrobin_C1_14dpi
azoxystrobin	14	1	ATGAGGAGCAACTGTTATAACTAAC_411	0	1	0.867	47.85219	4.076812	-823.0903	147.0237	1.032904e-23	azoxystrobin_C1_14dpi
azoxystrobin	14	1	ATGAGGAGCAAGAGTTATAACTAAC_312	0	1	0.873	51.10493	4.120979	-818.7806	142.3853	1.329461e-25	azoxystrobin_C1_14dpi
azoxystrobin	14	1	ATGAGGAGCACCAGTTATAACTAAC_564	0	1	0.873	47.40186	4.212641	-826.1205	168.7149	2.459616e-22	azoxystrobin_C1_14dpi
azoxystrobin	14	1	ATGAGGAGCATCAGTTATAACTAAC_853	0	1	0.855	45.32125	4.115907	-827.5701	188.6051	1.179924e-21	azoxystrobin_C1_14dpi
azoxystrobin	14	1	ATGAGGAGCCACAGTTATAACTAAC_1250	0	1	0.896	46.34618	4.894431	-837.2093	247.9759	2.280085e-17	azoxystrobin_C1_14dpi
azoxystrobin	14	1	ATGAGGAGCTACAGTTATAACTAAC_1127	0	1	0.838	36.0864	3.842803	-844.2838	16.10568	3.730881e-17	azoxystrobin_C1_14dpi
azoxystrobin	14	1	ATGAGGAGGAACAGTTATAACTAAC_927	0	1	0.884	48.55895	4.534174	-829.4984	194.1525	8.334621e-21	azoxystrobin_C1_14dpi
azoxystrobin	14	1	ATGAGGATCAACAGTTATAACTAAC_55	0	1	0.786	34.11568	3.077386	-840.015	5.590375	7.262486e-22	azoxystrobin_C1_14dpi
azoxystrobin	14	1	ATGAGGCGCAACAGTTATAACTAAC_968	0	1	0.873	45.09247	4.347615	-831.6652	195.5294	7.350431e-20	azoxystrobin_C1_14dpi
azoxystrobin	14	1	ATGAGGTGCAACAGTTATAACTAAC_693	0	1	0.861	46.28171	4.109644	-826.0555	166.9777	2.312851e-22	azoxystrobin_C1_14dpi
azoxystrobin	14	1	ATGAGTAGCAACAGTTATAACTAAC_1373	0	1	0.821	37.90514	4.007462	-837.2367	253.2136	2.435857e-17	azoxystrobin_C1_14dpi
azoxystrobin	14	1	ATGATCAGCAACAGTTATAACTAAC_1338	0	1	0.566	-27.29958	3.172344	-848.5325	17.71892	4.767168e-15	azoxystrobin_C1_14dpi
azoxystrobin	14	1	ATGATGAGCAACAGTTATAACTAAC_150	0	1	0.775	30.37712	3.09992	-844.3782	10.08414	2.839608e-18	azoxystrobin_C1_14dpi
azoxystrobin	14	1	ATGCGCAGCAACAGTTATAACTAAC_4114	0	1	0.746	-32.85056	4.19023	-846.6573	441.5404	4.623331e-13	azoxystrobin_C1_14dpi
azoxystrobin	14	1	ATGCGGAGCAACAGTTATAACTAAC_1636	0	1	0.919	43.90439	5.702838	-847.6391	428.318	1.053027e-12	azoxystrobin_C1_14dpi
azoxystrobin	14	1	ATGCTCAAATGTCTTTATGAGCAGC_7064	0	1	0.647	-43.86191	4.431136	-834.1056	278.8848	1.512492e-18	azoxystrobin_C1_14dpi
azoxystrobin	14	1	ATGCTCAAATGTCTTTATGAGGAGC_394	0	1	0.867	47.85745	4.069132	-822.9322	148.0573	8.859057e-24	azoxystrobin_C1_14dpi
azoxystrobin	14	1	ATGCTCATAAAGACATTTGACCATA_2751	0	1	0.595	-33.40611	3.728723	-840.1148	276.1881	5.459447e-16	azoxystrobin_C1_14dpi
azoxystrobin	14	1	ATGCTCCTCATAAAGACATTTGACC_896	0	1	0.861	46.73367	4.206145	-826.9597	178.6014	6.177734e-22	azoxystrobin_C1_14dpi
azoxystrobin	14	1	ATGGACAAATGTCTTTATGAGCAGC_2252	0	1	0.636	-42.23604	3.892163	-828.3193	195.9441	3.324479e-21	azoxystrobin_C1_14dpi
azoxystrobin	14	1	ATGGACAAATGTCTTTATGAGGAGC_45	0	1	0.855	46.78332	3.693624	-817.1399	136.3903	2.332199e-26	azoxystrobin_C1_14dpi
azoxystrobin	14	1	ATGGCTTTATGAGCAGCAACAGTTA_3093	0	1	0.717	-37.86844	4.147465	-838.9862	315.8251	1.889913e-16	azoxystrobin_C1_14dpi
azoxystrobin	14	1	ATGGCTTTATGAGGAGCAACAGTTA_1417	0	1	0.902	45.47346	5.157657	-841.1337	295.3417	1.311658e-15	azoxystrobin_C1_14dpi
azoxystrobin	14	1	ATGGGCAAATGTCTTTATGAGCAGC_3916	0	1	0.711	-37.27934	4.202924	-840.5291	354.7822	9.461769e-16	azoxystrobin_C1_14dpi
azoxystrobin	14	1	ATGGGCAAATGTCTTTATGAGGAGC_2173	0	1	0.931	43.08239	6.224828	-851.9232	563.6723	8.633675e-11	azoxystrobin_C1_14dpi
azoxystrobin	14	1	ATGGTAAAATGTCTTTATGAGCAGC_1853	0	1	0.601	-34.96407	3.586888	-835.3552	223.4658	3.936831e-18	azoxystrobin_C1_14dpi
azoxystrobin	14	1	ATGGTAAAATGTCTTTATGAGGAGC_823	0	1	0.815	33.31823	3.461175	-841.1518	23.35166	8.48232e-18	azoxystrobin_C1_14dpi
azoxystrobin	14	1	ATGGTCAAAAGTCTTTATGAGCAGC_2334	0	1	0.636	-43.45546	3.928595	-826.9222	204.9694	8.522003e-22	azoxystrobin_C1_14dpi
azoxystrobin	14	1	ATGGTCAAAAGTCTTTATGAGGAGC_488	0	1	0.867	49.37843	4.131085	-821.6236	154.3007	2.521227e-24	azoxystrobin_C1_14dpi
azoxystrobin	14	1	ATGGTCAAAGGTCTTTATGAGCAGC_2020	0	1	0.653	-39.86811	3.819451	-830.9564	213.3811	4.796489e-20	azoxystrobin_C1_14dpi
azoxystrobin	14	1	ATGGTCAAAGGTCTTTATGAGGAGC_747	0	1	0.884	47.77646	4.448904	-829.337	191.6051	6.892543e-21	azoxystrobin_C1_14dpi
azoxystrobin	14	1	ATGGTCAAATCTCTTTATGAGCAGC_2408	0	1	0.653	-48.6729	4.019276	-820.1788	175.0292	9.003964e-25	azoxystrobin_C1_14dpi
azoxystrobin	14	1	ATGGTCAAATCTCTTTATGAGGAGC_268	0	1	0.873	51.10493	4.120979	-818.7806	142.3853	1.329461e-25	azoxystrobin_C1_14dpi
azoxystrobin	14	1	ATGGTCAAATGACTTTATGAGCAGC_1245	0	1	0.618	-36.26208	3.570826	-836.3355	31.95246	2.947561e-19	azoxystrobin_C1_14dpi
azoxystrobin	14	1	ATGGTCAAATGACTTTATGAGGAGC_429	0	1	0.861	40.67645	3.884209	-838.975	12.16115	3.851883e-20	azoxystrobin_C1_14dpi
azoxystrobin	14	1	ATGGTCAAATGGCTTTATGAGCAGC_5183	0	1	0.734	-33.76728	4.270483	-846.2474	414.6175	3.114277e-13	azoxystrobin_C1_14dpi
azoxystrobin	14	1	ATGGTCAAATGGCTTTATGAGGAGC_1140	0	1	0.89	48.09638	4.736347	-832.9713	214.0925	2.954195e-19	azoxystrobin_C1_14dpi
azoxystrobin	14	1	ATGGTCAAATGTATTTATGAGCAGC_4579	0	1	0.555	-32.10814	3.06921	-842.2001	7.116915	4.131528e-20	azoxystrobin_C1_14dpi
azoxystrobin	14	1	ATGGTCAAATGTATTTATGAGGAGC_496	0	1	0.775	31.36684	3.145165	-843.4245	9.818922	9.418577e-19	azoxystrobin_C1_14dpi
azoxystrobin	14	1	ATGGTCAAATGTCATTATGAGCAGC_1779	0	1	0.624	-40.54037	3.68798	-827.4948	184.9263	1.332041e-21	azoxystrobin_C1_14dpi
azoxystrobin	14	1	ATGGTCAAATGTCATTATGAGGAGC_796	0	1	0.85	38.78895	3.817702	-838.4472	19.94597	2.851293e-19	azoxystrobin_C1_14dpi
azoxystrobin	14	1	ATGGTCAAATGTCGTTATGAGGAGC_450	0	1	0.867	45.55027	4.083313	-826.7865	164.0974	4.62746e-22	azoxystrobin_C1_14dpi
azoxystrobin	14	1	ATGGTCAAATGTCTATATGAGCAGC_2068	0	1	0.624	-41.34809	3.801188	-828.1445	202.9204	2.806863e-21	azoxystrobin_C1_14dpi
azoxystrobin	14	1	ATGGTCAAATGTCTATATGAGGAGC_318	0	1	0.873	51.10493	4.120979	-818.7806	142.3853	1.329461e-25	azoxystrobin_C1_14dpi
azoxystrobin	14	1	ATGGTCAAATGTCTGTATGAGCAGC_7738	0	1	0.659	-38.58064	3.93955	-842.5167	13.20282	2.952763e-18	azoxystrobin_C1_14dpi
azoxystrobin	14	1	ATGGTCAAATGTCTGTATGAGGAGC_144	0	1	0.827	35.67195	3.44322	-837.0146	20.86309	7.925056e-20	azoxystrobin_C1_14dpi
azoxystrobin	14	1	ATGGTCAAATGTCTTAATGAGCAGC_4165	0	1	0.647	-47.68174	4.256895	-825.9339	207.5582	3.433753e-22	azoxystrobin_C1_14dpi
azoxystrobin	14	1	ATGGTCAAATGTCTTAATGAGGAGC_60	0	1	0.861	42.90979	3.891516	-833.481	17.57964	1.068625e-21	azoxystrobin_C1_14dpi
azoxystrobin	14	1	ATGGTCAAATGTCTTGATGAGCAGC_4528	0	1	0.659	-40.43454	4.19826	-835.879	263.0081	8.219665e-18	azoxystrobin_C1_14dpi
azoxystrobin	14	1	ATGGTCAAATGTCTTGATGAGGAGC_1073	0	1	0.884	45.2204	4.553943	-834.402	219.364	1.238999e-18	azoxystrobin_C1_14dpi
azoxystrobin	14	1	ATGGTCAAATGTCTTTAAGAGCAGC_6458	0	1	0.642	-41.7541	4.334927	-835.8081	276.7285	8.180528e-18	azoxystrobin_C1_14dpi
azoxystrobin	14	1	ATGGTCAAATGTCTTTAAGAGGAGC_287	0	1	0.873	51.10493	4.120979	-818.7806	142.3853	1.329461e-25	azoxystrobin_C1_14dpi
azoxystrobin	14	1	ATGGTCAAATGTCTTTAGGAGCAGC_3141	0	1	0.665	-41.47573	4.078894	-832.5737	232.858	2.707509e-19	azoxystrobin_C1_14dpi
azoxystrobin	14	1	ATGGTCAAATGTCTTTAGGAGGAGC_750	0	1	0.867	45.47974	4.19538	-828.7489	174.5675	3.57298e-21	azoxystrobin_C1_14dpi
azoxystrobin	14	1	ATGGTCAAATGTCTTTATCAGCAGC_2407	0	1	0.653	-48.6729	4.019276	-820.1788	175.0292	9.003964e-25	azoxystrobin_C1_14dpi
azoxystrobin	14	1	ATGGTCAAATGTCTTTATCAGGAGC_586	0	1	0.879	50.06255	4.32127	-823.9791	162.1296	2.801234e-23	azoxystrobin_C1_14dpi
azoxystrobin	14	1	ATGGTCAAATGTCTTTATGACCAGC_4138	0	1	0.688	-39.66157	4.217663	-837.2868	284.5686	3.43827e-17	azoxystrobin_C1_14dpi
azoxystrobin	14	1	ATGGTCAAATGTCTTTATGACGAGC_729	0	1	0.867	48.52269	4.217703	-824.4766	164.849	4.744198e-23	azoxystrobin_C1_14dpi
azoxystrobin	14	1	ATGGTCAAATGTCTTTATGAGAAGC_3979	0	1	0.555	-28.34548	3.440338	-851.8386	13.9777	4.346354e-14	azoxystrobin_C1_14dpi
azoxystrobin	14	1	ATGGTCAAATGTCTTTATGAGCACC_3818	0	1	0.682	-41.8966	4.21912	-833.9988	267.3543	1.237167e-18	azoxystrobin_C1_14dpi
azoxystrobin	14	1	ATGGTCAAATGTCTTTATGAGCAGA_1092	0	1	0.595	-33.95756	3.222541	-839.3335	10.32623	2.530219e-20	azoxystrobin_C1_14dpi
azoxystrobin	14	1	ATGGTCAAATGTCTTTATGAGCAGG_3517	0	1	0.676	-41.98692	4.166663	-833.0878	260.2292	4.858468e-19	azoxystrobin_C1_14dpi
azoxystrobin	14	1	ATGGTCAAATGTCTTTATGAGCATC_2752	0	1	0.595	-33.40611	3.728723	-840.1148	276.1881	5.459447e-16	azoxystrobin_C1_14dpi
azoxystrobin	14	1	ATGGTCAAATGTCTTTATGAGCCGC_5664	0	1	0.694	-35.31381	4.223154	-843.6602	281.4096	2.080625e-14	azoxystrobin_C1_14dpi
azoxystrobin	14	1	ATGGTCAAATGTCTTTATGAGCTGC_2260	0	1	0.647	-46.40462	3.963561	-822.7995	180.1414	1.255697e-23	azoxystrobin_C1_14dpi
azoxystrobin	14	1	ATGGTCAAATGTCTTTATGAGGACC_1093	0	1	0.89	48.51529	4.713578	-832.0959	214.0719	1.221333e-19	azoxystrobin_C1_14dpi
azoxystrobin	14	1	ATGGTCAAATGTCTTTATGAGGAGA_508	0	1	0.832	35.21492	3.577991	-840.0937	21.79122	2.164979e-18	azoxystrobin_C1_14dpi
azoxystrobin	14	1	ATGGTCAAATGTCTTTATGAGGAGG_1305	0	1	0.884	45.48573	4.755734	-836.5998	246.1016	1.252814e-17	azoxystrobin_C1_14dpi
azoxystrobin	14	1	ATGGTCAAATGTCTTTATGAGGATC_1	0	1	0.815	35.40925	3.212578	-838.4952	7.435526	1.099796e-21	azoxystrobin_C1_14dpi
azoxystrobin	14	1	ATGGTCAAATGTCTTTATGAGGCGC_1389	0	1	0.879	41.32989	4.654221	-840.7877	274.1369	8.884898e-16	azoxystrobin_C1_14dpi
azoxystrobin	14	1	ATGGTCAAATGTCTTTATGAGGTGC_408	0	1	0.855	41.55781	3.836892	-835.003	16.66424	3.795369e-21	azoxystrobin_C1_14dpi
azoxystrobin	14	1	ATGGTCAAATGTCTTTATGAGTAGC_1167	0	1	0.844	40.61403	4.076189	-834.204	208.1277	9.99339e-19	azoxystrobin_C1_14dpi
azoxystrobin	14	1	ATGGTCAAATGTCTTTATGATCAGC_978	0	1	0.584	-32.50991	3.136265	-840.1155	10.94696	7.63769e-20	azoxystrobin_C1_14dpi
azoxystrobin	14	1	ATGGTCAAATGTCTTTATGATGAGC_74	0	1	0.809	37.71403	3.325652	-825.7224	149.8657	1.385487e-22	azoxystrobin_C1_14dpi
azoxystrobin	14	1	ATGGTCAAATGTCTTTATGCGGAGC_1630	0	1	0.913	42.80491	5.530436	-847.412	409.8553	8.286901e-13	azoxystrobin_C1_14dpi
azoxystrobin	14	1	ATGGTCAAATGTCTTTATGTGCAGC_2226	0	1	0.642	-44.19628	3.92333	-825.6626	187.9694	2.264264e-22	azoxystrobin_C1_14dpi
azoxystrobin	14	1	ATGGTCAAATGTCTTTATGTGGAGC_910	0	1	0.832	33.8925	3.624702	-846.2791	11.70833	4.799076e-17	azoxystrobin_C1_14dpi
azoxystrobin	14	1	ATGGTCAAATGTCTTTATTAGCAGC_1402	0	1	0.584	-30.23677	3.335521	-846.7122	14.43189	2.835685e-16	azoxystrobin_C1_14dpi
azoxystrobin	14	1	ATGGTCAAATGTCTTTATTAGGAGC_1130	0	1	0.85	37.71127	3.91809	-841.4363	21.68688	8.55561e-18	azoxystrobin_C1_14dpi
azoxystrobin	14	1	ATGGTCAAATGTCTTTCTGAGCAGC_3404	0	1	0.682	-38.68426	4.099532	-837.1014	288.4655	2.803056e-17	azoxystrobin_C1_14dpi
azoxystrobin	14	1	ATGGTCAAATGTCTTTCTGAGGAGC_101	0	1	0.867	50.08479	3.947808	-816.9857	134.5995	2.034539e-26	azoxystrobin_C1_14dpi
azoxystrobin	14	1	ATGGTCAAATGTCTTTTTGAGCAGC_2159	0	1	0.642	-44.57309	3.909128	-824.7905	183.3146	9.247686e-23	azoxystrobin_C1_14dpi
azoxystrobin	14	1	ATGGTCAAATGTCTTTTTGAGGAGC_1256	0	1	0.832	37.18431	3.991684	-838.1785	243.66	5.972179e-17	azoxystrobin_C1_14dpi
azoxystrobin	14	1	ATGGTCAAATGTGTTTATGAGCAGC_6224	0	1	0.659	-41.59119	4.357121	-836.3489	281.8258	1.410495e-17	azoxystrobin_C1_14dpi
azoxystrobin	14	1	ATGGTCAAATGTGTTTATGAGGAGC_640	0	1	0.867	48.52817	4.169611	-823.6353	160.6341	1.97575e-23	azoxystrobin_C1_14dpi
azoxystrobin	14	1	ATGGTCAAATTTCTTTATGAGGAGC_163	0	1	0.85	44.5512	3.795842	-823.1042	148.829	1.038363e-23	azoxystrobin_C1_14dpi
azoxystrobin	14	1	ATGGTCAACTGTCTTTATGAGCAGC_1553	0	1	0.595	-36.03595	3.436004	-830.7967	188.0202	3.486365e-20	azoxystrobin_C1_14dpi
azoxystrobin	14	1	ATGGTCAACTGTCTTTATGAGGAGC_1123	0	1	0.838	36.28512	3.674364	-844.8007	8.641412	1.754462e-18	azoxystrobin_C1_14dpi
azoxystrobin	14	1	ATGGTCAATTGTCTTTATGAGGAGC_1238	0	1	0.832	33.94598	3.648357	-845.6706	13.76048	6.396479e-17	azoxystrobin_C1_14dpi
azoxystrobin	14	1	ATGGTCACATGTCTTTATGAGCAGC_2041	0	1	0.63	-40.93263	3.793842	-828.7553	192.8167	4.977824e-21	azoxystrobin_C1_14dpi
azoxystrobin	14	1	ATGGTCACATGTCTTTATGAGGAGC_804	0	1	0.861	43.03026	4.119365	-831.2538	183.1293	4.565567e-20	azoxystrobin_C1_14dpi
azoxystrobin	14	1	ATGGTCATATGTCTTTATGAGCAGC_2916	0	1	0.618	-38.33646	3.897348	-834.704	229.8265	2.242486e-18	azoxystrobin_C1_14dpi
azoxystrobin	14	1	ATGGTCATATGTCTTTATGAGGAGC_1132	0	1	0.838	35.07255	3.820644	-845.2172	17.40666	1.391647e-16	azoxystrobin_C1_14dpi
azoxystrobin	14	1	ATGGTCCAATGTCTTTATGAGCAGC_3706	0	1	0.694	-39.05539	4.177645	-837.6241	299.148	4.852189e-17	azoxystrobin_C1_14dpi
azoxystrobin	14	1	ATGGTCCAATGTCTTTATGAGGAGC_788	0	1	0.884	49.22378	4.489543	-827.9026	183.6959	1.602453e-21	azoxystrobin_C1_14dpi
azoxystrobin	14	1	ATGGTCTAATGTCTTTATGAGCAGC_1870	0	1	0.636	-43.43891	3.773146	-824.1576	170.7189	4.499061e-23	azoxystrobin_C1_14dpi
azoxystrobin	14	1	ATGGTCTAATGTCTTTATGAGGAGC_841	0	1	0.861	46.8435	4.187256	-826.4795	176.0386	3.759066e-22	azoxystrobin_C1_14dpi
azoxystrobin	14	1	ATGGTGAAATGTCTTTATGAGCAGC_3271	0	1	0.676	-39.38373	4.083038	-835.8202	268.3319	7.504134e-18	azoxystrobin_C1_14dpi
azoxystrobin	14	1	ATGGTGAAATGTCTTTATGAGGAGC_768	0	1	0.884	49.0944	4.475503	-827.8782	181.7211	1.546384e-21	azoxystrobin_C1_14dpi
azoxystrobin	14	1	ATGTATTTATGAGCAGCAACAGTTA_5029	0	1	0.538	-30.33489	3.023019	-845.1243	6.91979	6.360866e-19	azoxystrobin_C1_14dpi
azoxystrobin	14	1	ATGTATTTATGAGGAGCAACAGTTA_1287	0	1	0.769	28.96737	3.19782	-849.5433	9.159359	2.954104e-16	azoxystrobin_C1_14dpi
azoxystrobin	14	1	ATGTCATTATGAGCAGCAACAGTTA_1756	0	1	0.624	-37.88802	3.640022	-831.1863	209.8026	5.7964e-20	azoxystrobin_C1_14dpi
azoxystrobin	14	1	ATGTCATTATGAGGAGCAACAGTTA_705	0	1	0.838	40.16794	3.818817	-830.8318	175.6342	2.861299e-20	azoxystrobin_C1_14dpi
azoxystrobin	14	1	ATGTCGTTATGAGCAGCAACAGTTA_5510	0	1	0.676	-38.99077	4.290742	-839.1723	324.3967	2.472651e-16	azoxystrobin_C1_14dpi
azoxystrobin	14	1	ATGTCGTTATGAGGAGCAACAGTTA_413	0	1	0.861	40.16368	3.875064	-837.7565	17.55847	7.694664e-20	azoxystrobin_C1_14dpi
azoxystrobin	14	1	ATGTCTATATGAGCAGCAACAGTTA_1878	0	1	0.613	-34.93931	3.606519	-835.7249	226.3972	5.751164e-18	azoxystrobin_C1_14dpi
azoxystrobin	14	1	ATGTCTATATGAGGAGCAACAGTTA_262	0	1	0.873	51.10493	4.120979	-818.7806	142.3853	1.329461e-25	azoxystrobin_C1_14dpi
azoxystrobin	14	1	ATGTCTGTATGAGCAGCAACAGTTA_4420	0	1	0.636	-36.56856	3.672186	-841.537	13.18027	1.034768e-18	azoxystrobin_C1_14dpi
azoxystrobin	14	1	ATGTCTGTATGAGGAGCAACAGTTA_398	0	1	0.832	35.90505	3.552674	-838.6743	20.5896	4.021356e-19	azoxystrobin_C1_14dpi
azoxystrobin	14	1	ATGTCTTAATGAGCAGCAACAGTTA_5141	0	1	0.659	-44.26263	4.334854	-832.202	249.444	2.06287e-19	azoxystrobin_C1_14dpi
azoxystrobin	14	1	ATGTCTTAATGAGGAGCAACAGTTA_18	0	1	0.867	45.58103	3.845667	-828.8677	15.14702	4.866257e-24	azoxystrobin_C1_14dpi
azoxystrobin	14	1	ATGTCTTGATGAGCAGCAACAGTTA_2981	0	1	0.665	-41.58218	4.061973	-832.1329	236.1808	1.745679e-19	azoxystrobin_C1_14dpi
azoxystrobin	14	1	ATGTCTTGATGAGGAGCAACAGTTA_389	0	1	0.867	48.0122	4.069132	-822.6752	149.3651	6.906194e-24	azoxystrobin_C1_14dpi
azoxystrobin	14	1	ATGTCTTTAAGAGGAGCAACAGTTA_603	0	1	0.879	49.86138	4.321344	-824.2686	165.1736	3.802473e-23	azoxystrobin_C1_14dpi
azoxystrobin	14	1	ATGTCTTTAGGAGCAGCAACAGTTA_2600	0	1	0.659	-39.97199	3.964958	-833.1547	231.7937	4.722547e-19	azoxystrobin_C1_14dpi
azoxystrobin	14	1	ATGTCTTTAGGAGGAGCAACAGTTA_549	0	1	0.873	47.14878	4.208036	-826.4341	168.3948	3.358543e-22	azoxystrobin_C1_14dpi
azoxystrobin	14	1	ATGTCTTTATCAGCAGCAACAGTTA_2516	0	1	0.659	-46.87	4.043125	-823.5001	190.4936	2.66948e-23	azoxystrobin_C1_14dpi
azoxystrobin	14	1	ATGTCTTTATCAGGAGCAACAGTTA_613	0	1	0.879	49.57533	4.319643	-824.6596	167.5265	5.689273e-23	azoxystrobin_C1_14dpi
azoxystrobin	14	1	ATGTCTTTATGACCAGCAACAGTTA_5256	0	1	0.694	-36.74952	4.25582	-841.9207	362.2218	3.980421e-15	azoxystrobin_C1_14dpi
azoxystrobin	14	1	ATGTCTTTATGACGAGCAACAGTTA_274	0	1	0.873	51.10493	4.120979	-818.7806	142.3853	1.329461e-25	azoxystrobin_C1_14dpi
azoxystrobin	14	1	ATGTCTTTATGAGAAGCAACAGTTA_5089	0	1	0.584	-28.46007	3.534878	-852.8029	14.31587	1.330579e-13	azoxystrobin_C1_14dpi
azoxystrobin	14	1	ATGTCTTTATGAGCACCAACAGTTA_7867	0	1	0.665	-40.95505	4.449041	-838.4001	321.5881	1.186579e-16	azoxystrobin_C1_14dpi
azoxystrobin	14	1	ATGTCTTTATGAGCAGAAACAGTTA_1372	0	1	0.607	-31.61307	3.351406	-845.165	12.60197	2.864945e-17	azoxystrobin_C1_14dpi
azoxystrobin	14	1	ATGTCTTTATGAGCAGCAAAAGTTA_3409	0	1	0.624	-36.13965	3.914856	-838.3895	283.5376	1.008898e-16	azoxystrobin_C1_14dpi
azoxystrobin	14	1	ATGTCTTTATGAGCAGCAACACTTA_3757	0	1	0.653	-45.54893	4.195814	-828.1616	217.501	3.234374e-21	azoxystrobin_C1_14dpi
azoxystrobin	14	1	ATGTCTTTATGAGCAGCAACAGATA_7243	0	1	0.618	-33.45586	3.736256	-846.6659	16.32283	5.621774e-16	azoxystrobin_C1_14dpi
azoxystrobin	14	1	ATGTCTTTATGAGCAGCAACAGGTA_4526	0	1	0.653	-40.40859	4.186094	-835.7328	267.7831	7.163371e-18	azoxystrobin_C1_14dpi
azoxystrobin	14	1	ATGTCTTTATGAGCAGCAACAGTAA_2524	0	1	0.659	-46.87	4.043125	-823.5001	190.4936	2.66948e-23	azoxystrobin_C1_14dpi
azoxystrobin	14	1	ATGTCTTTATGAGCAGCAACAGTGA_2909	0	1	0.659	-39.47741	3.998601	-834.4398	244.8958	1.781475e-18	azoxystrobin_C1_14dpi
azoxystrobin	14	1	ATGTCTTTATGAGCAGCAACATTTA_2761	0	1	0.578	-30.87264	3.332101	-844.8901	16.17982	8.171705e-17	azoxystrobin_C1_14dpi
azoxystrobin	14	1	ATGTCTTTATGAGCAGCAACCGTTA_4762	0	1	0.659	-37.47665	4.144788	-839.4943	305.7108	3.273872e-16	azoxystrobin_C1_14dpi
azoxystrobin	14	1	ATGTCTTTATGAGCAGCAACTGTTA_3044	0	1	0.659	-42.9741	4.078529	-830.2366	222.9614	2.544014e-20	azoxystrobin_C1_14dpi
azoxystrobin	14	1	ATGTCTTTATGAGCAGCAAGAGTTA_3385	0	1	0.676	-42.96564	4.170153	-831.6706	246.4295	1.14204e-19	azoxystrobin_C1_14dpi
azoxystrobin	14	1	ATGTCTTTATGAGCAGCATCAGTTA_6727	0	1	0.653	-40.13731	3.907149	-839.9491	12.11252	1.387381e-19	azoxystrobin_C1_14dpi
azoxystrobin	14	1	ATGTCTTTATGAGCAGCCACAGTTA_3576	0	1	0.711	-36.96993	4.155671	-840.3943	338.1296	8.043143e-16	azoxystrobin_C1_14dpi
azoxystrobin	14	1	ATGTCTTTATGAGCAGCTACAGTTA_5897	0	1	0.624	-42.69666	4.287705	-833.7988	250.2464	1.036906e-18	azoxystrobin_C1_14dpi
azoxystrobin	14	1	ATGTCTTTATGAGCAGGAACAGTTA_2894	0	1	0.665	-44.92664	4.103592	-827.6025	214.696	1.777461e-21	azoxystrobin_C1_14dpi
azoxystrobin	14	1	ATGTCTTTATGAGCATCAACAGTTA_2129	0	1	0.601	-32.51858	3.612364	-839.9043	264.7849	4.189045e-16	azoxystrobin_C1_14dpi
azoxystrobin	14	1	ATGTCTTTATGAGCCGCAACAGTTA_6682	0	1	0.711	-32.83433	4.235071	-847.1809	339.3427	7.678903e-13	azoxystrobin_C1_14dpi
azoxystrobin	14	1	ATGTCTTTATGAGCTGCAACAGTTA_2551	0	1	0.659	-43.50689	4.011631	-828.2918	212.9395	3.46464e-21	azoxystrobin_C1_14dpi
azoxystrobin	14	1	ATGTCTTTATGAGGACCAACAGTTA_1122	0	1	0.89	48.74755	4.734646	-832.0659	215.7863	1.196096e-19	azoxystrobin_C1_14dpi
azoxystrobin	14	1	ATGTCTTTATGAGGAGAAACAGTTA_420	0	1	0.832	38.81899	3.663428	-830.3476	178.0865	1.731273e-20	azoxystrobin_C1_14dpi
azoxystrobin	14	1	ATGTCTTTATGAGGAGCAAAAGTTA_212	0	1	0.838	41.39661	3.689207	-826.4499	151.4332	3.015577e-22	azoxystrobin_C1_14dpi
azoxystrobin	14	1	ATGTCTTTATGAGGAGCAACACTTA_538	0	1	0.879	49.85708	4.307507	-824.0607	160.51	3.003928e-23	azoxystrobin_C1_14dpi
azoxystrobin	14	1	ATGTCTTTATGAGGAGCAACAGATA_833	0	1	0.832	34.45016	3.609472	-841.4694	24.45979	1.421109e-17	azoxystrobin_C1_14dpi
azoxystrobin	14	1	ATGTCTTTATGAGGAGCAACAGGTA_877	0	1	0.873	44.13411	4.295279	-832.3019	193.9121	1.367581e-19	azoxystrobin_C1_14dpi
azoxystrobin	14	1	ATGTCTTTATGAGGAGCAACAGTAA_300	0	1	0.873	51.10493	4.120979	-818.7806	142.3853	1.329461e-25	azoxystrobin_C1_14dpi
azoxystrobin	14	1	ATGTCTTTATGAGGAGCAACAGTGA_790	0	1	0.884	48.79347	4.486583	-828.4532	189.9207	2.848259e-21	azoxystrobin_C1_14dpi
azoxystrobin	14	1	ATGTCTTTATGAGGAGCAACAGTTC_815	0	1	0.873	47.74149	4.327211	-827.4613	181.603	1.025385e-21	azoxystrobin_C1_14dpi
azoxystrobin	14	1	ATGTCTTTATGAGGAGCAACATTTA_112	0	1	0.838	41.79577	3.614007	-824.3313	136.5517	3.196896e-23	azoxystrobin_C1_14dpi
azoxystrobin	14	1	ATGTCTTTATGAGGAGCAACCGTTA_650	0	1	0.879	50.72484	4.33926	-823.2871	163.0173	1.413287e-23	azoxystrobin_C1_14dpi
azoxystrobin	14	1	ATGTCTTTATGAGGAGCAACTGTTA_503	0	1	0.855	39.35215	3.824069	-840.0062	12.45017	1.237246e-19	azoxystrobin_C1_14dpi
azoxystrobin	14	1	ATGTCTTTATGAGGAGCAAGAGTTA_700	0	1	0.867	48.68287	4.200112	-823.9324	161.9403	2.69872e-23	azoxystrobin_C1_14dpi
azoxystrobin	14	1	ATGTCTTTATGAGGAGCACCAGTTA_552	0	1	0.873	47.40186	4.212641	-826.1205	168.7149	2.459616e-22	azoxystrobin_C1_14dpi
azoxystrobin	14	1	ATGTCTTTATGAGGAGCATCAGTTA_711	0	1	0.855	44.97504	4.054367	-827.0652	185.9577	6.936739e-22	azoxystrobin_C1_14dpi
azoxystrobin	14	1	ATGTCTTTATGAGGAGCCACAGTTA_1628	0	1	0.919	44.22523	5.704154	-847.3451	395.2953	7.669836e-13	azoxystrobin_C1_14dpi
azoxystrobin	14	1	ATGTCTTTATGAGGAGCTACAGTTA_1276	0	1	0.838	33.10425	3.851614	-848.2852	19.34973	5.084139e-15	azoxystrobin_C1_14dpi
azoxystrobin	14	1	ATGTCTTTATGAGGAGGAACAGTTA_1158	0	1	0.89	47.97258	4.747601	-833.2791	217.4185	4.070259e-19	azoxystrobin_C1_14dpi
azoxystrobin	14	1	ATGTCTTTATGAGGATCAACAGTTA_133	0	1	0.786	32.11192	3.14256	-843.958	7.080269	1.96584e-19	azoxystrobin_C1_14dpi
azoxystrobin	14	1	ATGTCTTTATGAGGCGCAACAGTTA_1294	0	1	0.884	42.84771	4.673963	-839.0731	254.3179	1.50348e-16	azoxystrobin_C1_14dpi
azoxystrobin	14	1	ATGTCTTTATGAGGTGCAACAGTTA_441	0	1	0.861	47.24465	4.02637	-823.0553	155.9996	1.059221e-23	azoxystrobin_C1_14dpi
azoxystrobin	14	1	ATGTCTTTATGAGTAGCAACAGTTA_1376	0	1	0.838	39.82519	4.180571	-836.8557	232.6193	1.592713e-17	azoxystrobin_C1_14dpi
azoxystrobin	14	1	ATGTCTTTATGATCAGCAACAGTTA_1150	0	1	0.584	-31.67173	3.182177	-842.3456	11.71058	1.07097e-18	azoxystrobin_C1_14dpi
azoxystrobin	14	1	ATGTCTTTATGATGAGCAACAGTTA_672	0	1	0.803	33.44516	3.276095	-841.1778	11.16249	2.0897e-19	azoxystrobin_C1_14dpi
azoxystrobin	14	1	ATGTCTTTATGCGCAGCAACAGTTA_6924	0	1	0.775	-29.81257	4.347002	-852.1104	625.6018	1.220049e-10	azoxystrobin_C1_14dpi
azoxystrobin	14	1	ATGTCTTTATGCGGAGCAACAGTTA_1465	0	1	0.908	45.57752	5.36123	-842.9843	336.3757	8.971119e-15	azoxystrobin_C1_14dpi
azoxystrobin	14	1	ATGTCTTTATGTGCAGCAACAGTTA_5267	0	1	0.653	-38.81181	3.801202	-840.2907	12.29652	2.06902e-19	azoxystrobin_C1_14dpi
azoxystrobin	14	1	ATGTCTTTATGTGGAGCAACAGTTA_1074	0	1	0.832	34.93382	3.702924	-842.1395	24.42222	2.841018e-17	azoxystrobin_C1_14dpi
azoxystrobin	14	1	ATGTCTTTATTAGCAGCAACAGTTA_1970	0	1	0.63	-38.77334	3.745942	-831.5249	212.2343	8.412499e-20	azoxystrobin_C1_14dpi
azoxystrobin	14	1	ATGTCTTTATTAGGAGCAACAGTTA_664	0	1	0.861	41.89218	3.906098	-835.7578	16.43158	7.55121e-21	azoxystrobin_C1_14dpi
azoxystrobin	14	1	ATGTCTTTCTGAGCAGCAACAGTTA_3192	0	1	0.682	-38.97813	4.080476	-836.3922	280.276	1.351544e-17	azoxystrobin_C1_14dpi
azoxystrobin	14	1	ATGTCTTTCTGAGGAGCAACAGTTA_77	0	1	0.861	47.8183	3.82991	-818.3418	131.9445	7.638451e-26	azoxystrobin_C1_14dpi
azoxystrobin	14	1	ATGTCTTTTTGAGCAGCAACAGTTA_2460	0	1	0.647	-42.54428	3.960035	-828.9759	205.6393	6.695659e-21	azoxystrobin_C1_14dpi
azoxystrobin	14	1	ATGTCTTTTTGAGGAGCAACAGTTA_767	0	1	0.844	41.73535	3.913862	-829.9243	167.9713	1.12254e-20	azoxystrobin_C1_14dpi
azoxystrobin	14	1	ATGTGCAGCAACAGTTATAACTAAC_8456	0	1	0.647	-37.47161	3.912701	-843.7621	13.4845	1.157831e-17	azoxystrobin_C1_14dpi
azoxystrobin	14	1	ATGTGGAGCAACAGTTATAACTAAC_761	0	1	0.844	37.35481	3.727228	-839.1912	20.59035	6.888189e-19	azoxystrobin_C1_14dpi
azoxystrobin	14	1	ATGTGTTTATGAGCAGCAACAGTTA_4334	0	1	0.665	-41.78156	4.225516	-834.2525	266.5217	1.618401e-18	azoxystrobin_C1_14dpi
azoxystrobin	14	1	ATGTGTTTATGAGGAGCAACAGTTA_238	0	1	0.873	51.10493	4.120979	-818.7806	142.3853	1.329461e-25	azoxystrobin_C1_14dpi
azoxystrobin	14	1	ATGTTAGTTATAACTGTTGCTCCTC_1206	0	1	0.85	43.89082	4.218947	-831.396	203.8248	6.003754e-20	azoxystrobin_C1_14dpi
azoxystrobin	14	1	ATGTTAGTTATAACTGTTGCTGCTC_2925	0	1	0.647	-41.12662	4.010123	-832.0024	241.4238	1.547964e-19	azoxystrobin_C1_14dpi
azoxystrobin	14	1	ATGTTCAAATGTCTTTATGAGCAGC_5211	0	1	0.578	-30.10059	3.451626	-848.1036	16.49119	2.361287e-15	azoxystrobin_C1_14dpi
azoxystrobin	14	1	ATGTTCAAATGTCTTTATGAGGAGC_30	0	1	0.815	34.27091	3.320162	-839.6065	13.00828	1.011428e-19	azoxystrobin_C1_14dpi
azoxystrobin	14	1	ATGTTGCTCCTCATAAAGACATTTG_116	0	1	0.838	41.79577	3.614007	-824.3313	136.5517	3.196896e-23	azoxystrobin_C1_14dpi
azoxystrobin	14	1	ATGTTGCTGCTCATAAAGACATTTG_4694	0	1	0.601	-31.60456	3.524832	-846.643	16.32357	5.224424e-16	azoxystrobin_C1_14dpi
azoxystrobin	14	1	ATTAAGTTAGTTATAACTGTTGCTC_168	0	1	0.861	43.57134	3.860416	-834.2558	11.05905	1.965614e-22	azoxystrobin_C1_14dpi
azoxystrobin	14	1	ATTAAGTTAGTTATAACTGTTGCTG_3917	0	1	0.665	-43.11039	4.204123	-831.9665	245.9772	1.561805e-19	azoxystrobin_C1_14dpi
azoxystrobin	14	1	ATTACTGTTGCTCCTCATAAAGACA_215	0	1	0.873	51.10493	4.120979	-818.7806	142.3853	1.329461e-25	azoxystrobin_C1_14dpi
azoxystrobin	14	1	ATTACTGTTGCTGCTCATAAAGACA_2375	0	1	0.653	-44.66156	3.98493	-825.9917	198.0226	3.290332e-22	azoxystrobin_C1_14dpi
azoxystrobin	14	1	ATTAGCAGCAACAGTTATAACTAAC_2044	0	1	0.63	-38.37186	3.756372	-832.3837	214.0512	2.007249e-19	azoxystrobin_C1_14dpi
azoxystrobin	14	1	ATTAGGAGCAACAGTTATAACTAAC_361	0	1	0.861	46.28261	3.977856	-823.7979	142.4755	2.021137e-23	azoxystrobin_C1_14dpi
azoxystrobin	14	1	ATTAGTTAGTTATAACTGTTGCTCC_517	0	1	0.838	40.79806	3.763943	-828.9099	150.6189	3.602128e-21	azoxystrobin_C1_14dpi
azoxystrobin	14	1	ATTAGTTAGTTATAACTGTTGCTGC_7849	0	1	0.601	-29.47137	3.732883	-851.7728	21.19369	3.34309e-13	azoxystrobin_C1_14dpi
azoxystrobin	14	1	ATTATGGTCAAATGTCTTTATGAGC_6	0	1	0.555	-24.66211	2.798827	-843.3826	53.68449	1.353361e-15	azoxystrobin_C1_14dpi
azoxystrobin	14	1	ATTATGGTCAAATGTCTTTATGAGG_494	0	1	0.775	30.22202	3.126299	-845.9893	8.864821	6.558409e-18	azoxystrobin_C1_14dpi
azoxystrobin	14	1	ATTCAACTATGTCTTTATGAGCAGC_3796	0	1	0.728	-35.00832	4.175971	-843.4732	383.5382	1.829961e-14	azoxystrobin_C1_14dpi
azoxystrobin	14	1	ATTGTCAAATGTCTTTATGAGCAGC_1839	0	1	0.538	-30.34099	3.135465	-842.5756	15.53316	6.169261e-18	azoxystrobin_C1_14dpi
azoxystrobin	14	1	ATTGTCAAATGTCTTTATGAGGAGC_568	0	1	0.769	33.28336	3.26791	-832.9582	182.5058	2.435793e-19	azoxystrobin_C1_14dpi
azoxystrobin	14	1	ATTTAGTTATAACTGTTGCTCCTCA_13	0	1	0.78	33.2126	3.050271	-839.2816	7.511476	2.618209e-21	azoxystrobin_C1_14dpi
azoxystrobin	14	1	ATTTAGTTATAACTGTTGCTGCTCA_1209	0	1	0.572	-28.48379	3.131609	-846.067	15.96353	2.34728e-16	azoxystrobin_C1_14dpi
azoxystrobin	14	1	ATTTATAACTGTTGCTCCTCATAAA_7	0	1	0.815	34.58975	3.249376	-838.7699	10.49889	1.264396e-20	azoxystrobin_C1_14dpi
azoxystrobin	14	1	ATTTATAACTGTTGCTGCTCATAAA_1177	0	1	0.566	-29.28291	3.117218	-844.9567	13.84286	3.65503e-17	azoxystrobin_C1_14dpi
azoxystrobin	14	1	ATTTATGAGCAGCAACAGTTATAAC_8161	0	1	0.52	-28.02112	3.068029	-849.3633	8.576723	1.857801e-16	azoxystrobin_C1_14dpi
azoxystrobin	14	1	ATTTATGAGGAGCAACAGTTATAAC_1277	0	1	0.751	28.36162	3.118429	-849.2285	9.296119	2.357999e-16	azoxystrobin_C1_14dpi
azoxystrobin	14	1	ATTTCTTTATGAGCAGCAACAGTTA_5984	0	1	0.59	-31.03636	3.399991	-846.5369	13.81093	1.915161e-16	azoxystrobin_C1_14dpi
azoxystrobin	14	1	ATTTCTTTATGAGGAGCAACAGTTA_811	0	1	0.827	38.27509	3.75035	-832.7396	197.518	2.131757e-19	azoxystrobin_C1_14dpi
azoxystrobin	14	1	CAAAAGTCTTTATGAGCAGCAACAG_2451	0	1	0.642	-42.09508	3.942375	-829.3554	221.7172	1.024652e-20	azoxystrobin_C1_14dpi
azoxystrobin	14	1	CAAAAGTCTTTATGAGGAGCAACAG_490	0	1	0.867	49.37843	4.131085	-821.6236	154.3007	2.521227e-24	azoxystrobin_C1_14dpi
azoxystrobin	14	1	CAAAGGTCTTTATGAGCAGCAACAG_2185	0	1	0.653	-39.56624	3.871612	-832.3049	227.1347	1.951007e-19	azoxystrobin_C1_14dpi
azoxystrobin	14	1	CAAAGGTCTTTATGAGGAGCAACAG_717	0	1	0.879	45.46697	4.323278	-830.7785	190.5392	2.891753e-20	azoxystrobin_C1_14dpi
azoxystrobin	14	1	CAAATCTCTTTATGAGCAGCAACAG_2499	0	1	0.659	-46.87	4.043125	-823.5001	190.4936	2.66948e-23	azoxystrobin_C1_14dpi
azoxystrobin	14	1	CAAATCTCTTTATGAGGAGCAACAG_231	0	1	0.873	51.10493	4.120979	-818.7806	142.3853	1.329461e-25	azoxystrobin_C1_14dpi
azoxystrobin	14	1	CAAATGACTTTATGAGCAGCAACAG_1280	0	1	0.63	-36.13591	3.611843	-837.1158	33.54626	7.691371e-19	azoxystrobin_C1_14dpi
azoxystrobin	14	1	CAAATGACTTTATGAGGAGCAACAG_428	0	1	0.861	40.67645	3.884209	-838.975	12.16115	3.851883e-20	azoxystrobin_C1_14dpi
azoxystrobin	14	1	CAAATGGCTTTATGAGCAGCAACAG_4926	0	1	0.717	-35.6891	4.260204	-843.4805	377.2917	1.896763e-14	azoxystrobin_C1_14dpi
azoxystrobin	14	1	CAAATGGCTTTATGAGGAGCAACAG_1537	0	1	0.908	43.85565	5.372109	-844.9767	356.7276	6.824632e-14	azoxystrobin_C1_14dpi
azoxystrobin	14	1	CAAATGTATTTATGAGGAGCAACAG_1012	0	1	0.775	31.09421	3.170109	-845.324	8.531237	2.678099e-18	azoxystrobin_C1_14dpi
azoxystrobin	14	1	CAAATGTCATTATGAGCAGCAACAG_1724	0	1	0.618	-39.13017	3.63211	-828.8911	193.8779	5.514817e-21	azoxystrobin_C1_14dpi
azoxystrobin	14	1	CAAATGTCATTATGAGGAGCAACAG_509	0	1	0.844	41.36421	3.823145	-828.9638	163.542	4.093958e-21	azoxystrobin_C1_14dpi
azoxystrobin	14	1	CAAATGTCGTTATGAGCAGCAACAG_9843	0	1	0.682	-35.60539	4.403842	-845.1152	427.0615	1.088547e-13	azoxystrobin_C1_14dpi
azoxystrobin	14	1	CAAATGTCGTTATGAGGAGCAACAG_155	0	1	0.861	46.84937	3.911848	-821.5851	142.083	2.162861e-24	azoxystrobin_C1_14dpi
azoxystrobin	14	1	CAAATGTCTATATGAGCAGCAACAG_1643	0	1	0.624	-38.96122	3.585057	-828.3013	192.9829	2.994951e-21	azoxystrobin_C1_14dpi
azoxystrobin	14	1	CAAATGTCTATATGAGGAGCAACAG_296	0	1	0.873	51.10493	4.120979	-818.7806	142.3853	1.329461e-25	azoxystrobin_C1_14dpi
azoxystrobin	14	1	CAAATGTCTGTATGAGCAGCAACAG_4624	0	1	0.642	-37.85435	3.724324	-840.3955	12.75803	2.782816e-19	azoxystrobin_C1_14dpi
azoxystrobin	14	1	CAAATGTCTGTATGAGGAGCAACAG_143	0	1	0.827	35.67195	3.44322	-837.0146	20.86309	7.925056e-20	azoxystrobin_C1_14dpi
azoxystrobin	14	1	CAAATGTCTTAATGAGCAGCAACAG_5138	0	1	0.659	-44.26263	4.334854	-832.202	249.444	2.06287e-19	azoxystrobin_C1_14dpi
azoxystrobin	14	1	CAAATGTCTTAATGAGGAGCAACAG_25	0	1	0.867	45.58103	3.845667	-828.8677	15.14702	4.866257e-24	azoxystrobin_C1_14dpi
azoxystrobin	14	1	CAAATGTCTTGATGAGCAGCAACAG_3032	0	1	0.665	-41.3241	4.063254	-832.5536	238.3064	2.676124e-19	azoxystrobin_C1_14dpi
azoxystrobin	14	1	CAAATGTCTTGATGAGGAGCAACAG_401	0	1	0.861	45.77809	3.990313	-824.8021	150.8874	5.855698e-23	azoxystrobin_C1_14dpi
azoxystrobin	14	1	CAAATGTCTTTAAGAGCAGCAACAG_3889	0	1	0.647	-40.17951	4.102952	-834.8919	254.7966	2.958939e-18	azoxystrobin_C1_14dpi
azoxystrobin	14	1	CAAATGTCTTTAAGAGGAGCAACAG_256	0	1	0.873	51.10493	4.120979	-818.7806	142.3853	1.329461e-25	azoxystrobin_C1_14dpi
azoxystrobin	14	1	CAAATGTCTTTAGGAGCAGCAACAG_2540	0	1	0.665	-42.04484	4.001592	-830.466	217.012	3.079288e-20	azoxystrobin_C1_14dpi
azoxystrobin	14	1	CAAATGTCTTTAGGAGGAGCAACAG_183	0	1	0.867	48.40657	4.014333	-821.0293	143.4608	1.26182e-24	azoxystrobin_C1_14dpi
azoxystrobin	14	1	CAAATGTCTTTATCAGCAGCAACAG_2527	0	1	0.659	-46.87	4.043125	-823.5001	190.4936	2.66948e-23	azoxystrobin_C1_14dpi
azoxystrobin	14	1	CAAATGTCTTTATCAGGAGCAACAG_216	0	1	0.873	51.10493	4.120979	-818.7806	142.3853	1.329461e-25	azoxystrobin_C1_14dpi
azoxystrobin	14	1	CAAATGTCTTTATGACCAGCAACAG_3620	0	1	0.699	-38.46387	4.164683	-838.3331	299.8833	9.821305e-17	azoxystrobin_C1_14dpi
azoxystrobin	14	1	CAAATGTCTTTATGACGAGCAACAG_721	0	1	0.867	48.52269	4.217703	-824.4766	164.849	4.744198e-23	azoxystrobin_C1_14dpi
azoxystrobin	14	1	CAAATGTCTTTATGAGAAGCAACAG_6378	0	1	0.566	-26.63603	3.512588	-854.7419	16.6685	2.0572e-12	azoxystrobin_C1_14dpi
azoxystrobin	14	1	CAAATGTCTTTATGAGCACCAACAG_4754	0	1	0.671	-42.28968	4.290894	-834.4303	275.7583	1.986134e-18	azoxystrobin_C1_14dpi
azoxystrobin	14	1	CAAATGTCTTTATGAGCAGAAACAG_1187	0	1	0.601	-31.81275	3.227349	-842.865	11.87446	1.966556e-18	azoxystrobin_C1_14dpi
azoxystrobin	14	1	CAAATGTCTTTATGAGCAGCAAAAG_2719	0	1	0.613	-36.40518	3.826383	-836.6895	256.6941	1.71758e-17	azoxystrobin_C1_14dpi
azoxystrobin	14	1	CAAATGTCTTTATGAGCAGCAACAC_3762	0	1	0.653	-45.54893	4.195814	-828.1616	217.501	3.234374e-21	azoxystrobin_C1_14dpi
azoxystrobin	14	1	CAAATGTCTTTATGAGCAGCAACCG_3876	0	1	0.671	-39.5191	4.142387	-836.4345	286.7683	1.459163e-17	azoxystrobin_C1_14dpi
azoxystrobin	14	1	CAAATGTCTTTATGAGCAGCAACTG_4751	0	1	0.653	-41.44274	4.229305	-834.8075	265.5224	2.846407e-18	azoxystrobin_C1_14dpi
azoxystrobin	14	1	CAAATGTCTTTATGAGCAGCAAGAG_3380	0	1	0.676	-42.96564	4.170153	-831.6706	246.4295	1.14204e-19	azoxystrobin_C1_14dpi
azoxystrobin	14	1	CAAATGTCTTTATGAGCAGCCACAG_4365	0	1	0.723	-35.83406	4.240931	-843.0532	385.2156	1.226777e-14	azoxystrobin_C1_14dpi
azoxystrobin	14	1	CAAATGTCTTTATGAGCAGCTACAG_5901	0	1	0.624	-42.69666	4.287705	-833.7988	250.2464	1.036906e-18	azoxystrobin_C1_14dpi
azoxystrobin	14	1	CAAATGTCTTTATGAGCAGGAACAG_5495	0	1	0.682	-38.72092	4.29679	-839.6395	325.6905	3.948362e-16	azoxystrobin_C1_14dpi
azoxystrobin	14	1	CAAATGTCTTTATGAGCATCAACAG_2128	0	1	0.601	-32.51858	3.612364	-839.9043	264.7849	4.189045e-16	azoxystrobin_C1_14dpi
azoxystrobin	14	1	CAAATGTCTTTATGAGCCGCAACAG_6692	0	1	0.705	-33.4235	4.242329	-846.4567	328.4986	3.683108e-13	azoxystrobin_C1_14dpi
azoxystrobin	14	1	CAAATGTCTTTATGAGCTGCAACAG_2550	0	1	0.659	-43.50689	4.011631	-828.2918	212.9395	3.46464e-21	azoxystrobin_C1_14dpi
azoxystrobin	14	1	CAAATGTCTTTATGAGGACCAACAG_921	0	1	0.884	49.40387	4.540423	-828.4092	189.0277	2.748891e-21	azoxystrobin_C1_14dpi
azoxystrobin	14	1	CAAATGTCTTTATGAGGAGAAACAG_131	0	1	0.838	40.53162	3.621427	-826.6278	156.1911	3.638447e-22	azoxystrobin_C1_14dpi
azoxystrobin	14	1	CAAATGTCTTTATGAGGAGCAAAAG_209	0	1	0.838	41.39661	3.689207	-826.4499	151.4332	3.015577e-22	azoxystrobin_C1_14dpi
azoxystrobin	14	1	CAAATGTCTTTATGAGGAGCAACAC_871	0	1	0.873	47.26352	4.34429	-828.4498	181.8028	2.774667e-21	azoxystrobin_C1_14dpi
azoxystrobin	14	1	CAAATGTCTTTATGAGGAGCAACCG_647	0	1	0.879	50.72484	4.33926	-823.2871	163.0173	1.413287e-23	azoxystrobin_C1_14dpi
azoxystrobin	14	1	CAAATGTCTTTATGAGGAGCAACTG_410	0	1	0.867	47.85219	4.076812	-823.0903	147.0237	1.032904e-23	azoxystrobin_C1_14dpi
azoxystrobin	14	1	CAAATGTCTTTATGAGGAGCAAGAG_223	0	1	0.873	51.10493	4.120979	-818.7806	142.3853	1.329461e-25	azoxystrobin_C1_14dpi
azoxystrobin	14	1	CAAATGTCTTTATGAGGAGCACCAG_560	0	1	0.873	47.40186	4.212641	-826.1205	168.7149	2.459616e-22	azoxystrobin_C1_14dpi
azoxystrobin	14	1	CAAATGTCTTTATGAGGAGCATCAG_894	0	1	0.861	46.73367	4.206145	-826.9597	178.6014	6.177734e-22	azoxystrobin_C1_14dpi
azoxystrobin	14	1	CAAATGTCTTTATGAGGAGCCACAG_1524	0	1	0.913	45.19127	5.515522	-844.8102	348.2284	5.710404e-14	azoxystrobin_C1_14dpi
azoxystrobin	14	1	CAAATGTCTTTATGAGGAGCTACAG_902	0	1	0.844	35.68738	3.776347	-844.1095	15.58532	2.567723e-17	azoxystrobin_C1_14dpi
azoxystrobin	14	1	CAAATGTCTTTATGAGGAGGAACAG_1156	0	1	0.89	47.97258	4.747601	-833.2791	217.4185	4.070259e-19	azoxystrobin_C1_14dpi
azoxystrobin	14	1	CAAATGTCTTTATGAGGATCAACAG_82	0	1	0.78	32.42287	3.091373	-842.5328	6.775194	3.476767e-20	azoxystrobin_C1_14dpi
azoxystrobin	14	1	CAAATGTCTTTATGAGGCGCAACAG_1499	0	1	0.884	39.84958	4.836961	-844.5653	328.9005	4.361955e-14	azoxystrobin_C1_14dpi
azoxystrobin	14	1	CAAATGTCTTTATGAGGTGCAACAG_442	0	1	0.861	47.24465	4.02637	-823.0553	155.9996	1.059221e-23	azoxystrobin_C1_14dpi
azoxystrobin	14	1	CAAATGTCTTTATGAGTAGCAACAG_1311	0	1	0.844	40.41045	4.197444	-836.2487	225.8283	8.422541e-18	azoxystrobin_C1_14dpi
azoxystrobin	14	1	CAAATGTCTTTATGATCAGCAACAG_1151	0	1	0.584	-31.67173	3.182177	-842.3456	11.71058	1.07097e-18	azoxystrobin_C1_14dpi
azoxystrobin	14	1	CAAATGTCTTTATGATGAGCAACAG_1207	0	1	0.809	31.4538	3.435976	-845.7437	16.28244	1.630652e-16	azoxystrobin_C1_14dpi
azoxystrobin	14	1	CAAATGTCTTTATGCGCAGCAACAG_7853	0	1	0.775	-29.82374	4.388551	-852.4383	621.6832	1.716701e-10	azoxystrobin_C1_14dpi
azoxystrobin	14	1	CAAATGTCTTTATGCGGAGCAACAG_1651	0	1	0.913	43.82479	5.585175	-846.7879	404.6657	4.442025e-13	azoxystrobin_C1_14dpi
azoxystrobin	14	1	CAAATGTCTTTATGTGCAGCAACAG_6051	0	1	0.642	-37.14026	3.793269	-842.5174	13.29747	2.991635e-18	azoxystrobin_C1_14dpi
azoxystrobin	14	1	CAAATGTCTTTATGTGGAGCAACAG_1034	0	1	0.832	35.21137	3.696911	-841.7031	23.68434	1.610004e-17	azoxystrobin_C1_14dpi
azoxystrobin	14	1	CAAATGTCTTTATTAGCAGCAACAG_941	0	1	0.618	-32.19273	3.277893	-837.3222	47.04785	2.472358e-18	azoxystrobin_C1_14dpi
azoxystrobin	14	1	CAAATGTCTTTATTAGGAGCAACAG_984	0	1	0.855	39.19389	3.93693	-839.7865	19.7206	1.053431e-18	azoxystrobin_C1_14dpi
azoxystrobin	14	1	CAAATGTCTTTCTGAGCAGCAACAG_3234	0	1	0.682	-38.62294	4.077221	-836.8783	288.5325	2.227827e-17	azoxystrobin_C1_14dpi
azoxystrobin	14	1	CAAATGTCTTTCTGAGGAGCAACAG_110	0	1	0.867	50.08479	3.947808	-816.9857	134.5995	2.034539e-26	azoxystrobin_C1_14dpi
azoxystrobin	14	1	CAAATGTCTTTTTGAGCAGCAACAG_2615	0	1	0.653	-44.33362	4.022613	-827.1811	201.568	1.106751e-21	azoxystrobin_C1_14dpi
azoxystrobin	14	1	CAAATGTCTTTTTGAGGAGCAACAG_961	0	1	0.844	40.05155	3.96707	-833.4176	199.6905	4.2998e-19	azoxystrobin_C1_14dpi
azoxystrobin	14	1	CAAATGTGTTTATGAGCAGCAACAG_6990	0	1	0.671	-38.49544	4.349109	-840.5844	340.9266	1.060248e-15	azoxystrobin_C1_14dpi
azoxystrobin	14	1	CAAATGTGTTTATGAGGAGCAACAG_320	0	1	0.873	51.10493	4.120979	-818.7806	142.3853	1.329461e-25	azoxystrobin_C1_14dpi
azoxystrobin	14	1	CAAATTTCTTTATGAGCAGCAACAG_7690	0	1	0.601	-31.74333	3.487281	-846.8118	13.46258	2.2472e-16	azoxystrobin_C1_14dpi
azoxystrobin	14	1	CAAATTTCTTTATGAGGAGCAACAG_449	0	1	0.838	41.45259	3.760171	-827.5905	174.0335	1.085213e-21	azoxystrobin_C1_14dpi
azoxystrobin	14	1	CAACTGTCTTTATGAGCAGCAACAG_1575	0	1	0.601	-35.13614	3.44441	-832.5864	201.0654	2.198597e-19	azoxystrobin_C1_14dpi
azoxystrobin	14	1	CAACTGTCTTTATGAGGAGCAACAG_781	0	1	0.821	35.10069	3.434163	-842.5135	8.804246	1.9329e-19	azoxystrobin_C1_14dpi
azoxystrobin	14	1	CAATTGTCTTTATGAGCAGCAACAG_8742	0	1	0.566	-26.67024	3.507527	-853.0325	23.65078	1.825521e-12	azoxystrobin_C1_14dpi
azoxystrobin	14	1	CAATTGTCTTTATGAGGAGCAACAG_1331	0	1	0.827	32.92945	3.618421	-848.7377	9.995297	2.276671e-16	azoxystrobin_C1_14dpi
azoxystrobin	14	1	CACATGTCTTTATGAGCAGCAACAG_6201	0	1	0.653	-31.25503	4.016713	-846.9609	420.9614	6.510996e-13	azoxystrobin_C1_14dpi
azoxystrobin	14	1	CACATGTCTTTATGAGGAGCAACAG_803	0	1	0.861	43.03026	4.119365	-831.2538	183.1293	4.565567e-20	azoxystrobin_C1_14dpi
azoxystrobin	14	1	CACCTCATAAAGACATTTGACCATA_405	0	1	0.855	41.55781	3.836892	-835.003	16.66424	3.795369e-21	azoxystrobin_C1_14dpi
azoxystrobin	14	1	CAGCAACAGTTATAACTAACTTATA_4597	0	1	0.613	-34.69232	3.968972	-841.353	304.2512	2.087117e-15	azoxystrobin_C1_14dpi
azoxystrobin	14	1	CAGCAACAGTTATAACTAACTTATG_7657	0	1	0.665	-32.33144	4.150614	-846.8894	418.9543	6.202578e-13	azoxystrobin_C1_14dpi
azoxystrobin	14	1	CAGCTCATAAAGACATTTGACCATA_2262	0	1	0.647	-46.40462	3.963561	-822.7995	180.1414	1.255697e-23	azoxystrobin_C1_14dpi
azoxystrobin	14	1	CAGTTAGTTATAACTGTTGCTCCTC_314	0	1	0.873	51.10493	4.120979	-818.7806	142.3853	1.329461e-25	azoxystrobin_C1_14dpi
azoxystrobin	14	1	CAGTTAGTTATAACTGTTGCTGCTC_4472	0	1	0.699	-37.17247	4.21846	-840.8822	339.2673	1.351114e-15	azoxystrobin_C1_14dpi
azoxystrobin	14	1	CATAAGTTAGTTATAACTGTTGCTC_791	0	1	0.873	46.83686	4.304699	-828.4479	183.024	2.757704e-21	azoxystrobin_C1_14dpi
azoxystrobin	14	1	CATATGGTCAAATGTCTTTATGAGC_2406	0	1	0.653	-48.6729	4.019276	-820.1788	175.0292	9.003964e-25	azoxystrobin_C1_14dpi
azoxystrobin	14	1	CATATGGTCAAATGTCTTTATGAGG_206	0	1	0.855	39.68264	3.807548	-841.7132	8.131535	5.319063e-20	azoxystrobin_C1_14dpi
azoxystrobin	14	1	CATATGTCTTTATGAGCAGCAACAG_4788	0	1	0.613	-34.1807	3.96523	-842.0865	303.8231	4.361506e-15	azoxystrobin_C1_14dpi
azoxystrobin	14	1	CATATGTCTTTATGAGGAGCAACAG_575	0	1	0.844	36.3169	3.699739	-841.9616	15.19506	2.553578e-18	azoxystrobin_C1_14dpi
azoxystrobin	14	1	CATCATAAAGACATTTGACCATAAG_111	0	1	0.798	36.18727	3.295123	-827.9917	157.4005	1.425997e-21	azoxystrobin_C1_14dpi
azoxystrobin	14	1	CATTATGAGCAGCAACAGTTATAAC_1819	0	1	0.618	-36.12511	3.62498	-833.9795	221.831	9.874808e-19	azoxystrobin_C1_14dpi
azoxystrobin	14	1	CATTATGAGGAGCAACAGTTATAAC_122	0	1	0.844	42.21478	3.673932	-824.7726	142.5613	5.204566e-23	azoxystrobin_C1_14dpi
azoxystrobin	14	1	CCAATGTCTTTATGAGCAGCAACAG_3524	0	1	0.717	-36.59336	4.15813	-840.9733	350.4893	1.449175e-15	azoxystrobin_C1_14dpi
azoxystrobin	14	1	CCAATGTCTTTATGAGGAGCAACAG_1249	0	1	0.896	46.14006	4.889757	-837.4088	252.1273	2.806567e-17	azoxystrobin_C1_14dpi
azoxystrobin	14	1	CCACATAAAGACATTTGACCATAAG_1007	0	1	0.821	34.13937	3.457387	-844.7612	8.732197	1.764347e-18	azoxystrobin_C1_14dpi
azoxystrobin	14	1	CCGCATAAAGACATTTGACCATAAG_1656	0	1	0.913	42.53337	5.532312	-847.7066	414.3567	1.119362e-12	azoxystrobin_C1_14dpi
azoxystrobin	14	1	CCTAATAAAGACATTTGACCATAAG_665	0	1	0.861	41.89218	3.906098	-835.7578	16.43158	7.55121e-21	azoxystrobin_C1_14dpi
azoxystrobin	14	1	CCTCAAAAAGACATTTGACCATAAG_942	0	1	0.832	38.51999	3.838654	-833.8064	201.0822	6.355535e-19	azoxystrobin_C1_14dpi
azoxystrobin	14	1	CCTCAGAAAGACATTTGACCATAAG_200	0	1	0.873	49.23032	4.104478	-821.396	151.2408	1.92182e-24	azoxystrobin_C1_14dpi
azoxystrobin	14	1	CCTCATAAACACATTTGACCATAAG_792	0	1	0.861	46.78999	4.168068	-826.2466	172.9505	2.922385e-22	azoxystrobin_C1_14dpi
azoxystrobin	14	1	CCTCATAAAGAAATTTGACCATAAG_162	0	1	0.85	44.5512	3.795842	-823.1042	148.829	1.038363e-23	azoxystrobin_C1_14dpi
azoxystrobin	14	1	CCTCATAAAGACAATTGACCATAAG_1236	0	1	0.832	33.94598	3.648357	-845.6706	13.76048	6.396479e-17	azoxystrobin_C1_14dpi
azoxystrobin	14	1	CCTCATAAAGACAGTTGACCATAAG_1126	0	1	0.838	36.28512	3.674364	-844.8007	8.641412	1.754462e-18	azoxystrobin_C1_14dpi
azoxystrobin	14	1	CCTCATAAAGACATATGACCATAAG_1131	0	1	0.838	35.07255	3.820644	-845.2172	17.40666	1.391647e-16	azoxystrobin_C1_14dpi
azoxystrobin	14	1	CCTCATAAAGACATGTGACCATAAG_799	0	1	0.861	43.03026	4.119365	-831.2538	183.1293	4.565567e-20	azoxystrobin_C1_14dpi
azoxystrobin	14	1	CCTCATAAAGACATTAGACCATAAG_1049	0	1	0.855	45.34865	4.200159	-828.9371	188.4762	4.737014e-21	azoxystrobin_C1_14dpi
azoxystrobin	14	1	CCTCATAAAGACATTGGACCATAAG_1081	0	1	0.89	47.78206	4.690138	-832.7675	215.1855	2.391513e-19	azoxystrobin_C1_14dpi
azoxystrobin	14	1	CCTCATAAAGACATTTCACCATAAG_473	0	1	0.879	50.28022	4.287212	-823.059	161.1845	1.100587e-23	azoxystrobin_C1_14dpi
azoxystrobin	14	1	CCTCATAAAGACATTTGAACATAAG_506	0	1	0.809	32.78636	3.394058	-840.4371	26.4729	6.859166e-18	azoxystrobin_C1_14dpi
azoxystrobin	14	1	CCTCATAAAGACATTTGACAATAAG_198	0	1	0.78	34.634	3.251756	-830.0437	171.2269	1.217788e-20	azoxystrobin_C1_14dpi
azoxystrobin	14	1	CCTCATAAAGACATTTGACCAAAAG_523	0	1	0.855	44.23941	3.972911	-826.9003	165.7202	5.269163e-22	azoxystrobin_C1_14dpi
azoxystrobin	14	1	CCTCATAAAGACATTTGACCAGAAG_909	0	1	0.867	42.46693	4.203137	-833.4139	189.4216	4.095473e-19	azoxystrobin_C1_14dpi
azoxystrobin	14	1	CCTCATAAAGACATTTGACCATAAC_263	0	1	0.873	51.10493	4.120979	-818.7806	142.3853	1.329461e-25	azoxystrobin_C1_14dpi
azoxystrobin	14	1	CCTCATAAAGACATTTGACCATACG_1120	0	1	0.844	33.66357	3.804866	-847.1492	17.87986	1.085544e-15	azoxystrobin_C1_14dpi
azoxystrobin	14	1	CCTCATAAAGACATTTGACCATCAG_764	0	1	0.855	43.4038	4.045716	-829.4817	172.86	7.381339e-21	azoxystrobin_C1_14dpi
azoxystrobin	14	1	CCTCATAAAGACATTTGACCATTAG_93	0	1	0.867	49.46809	3.951221	-818.0084	144.8315	6.100467e-26	azoxystrobin_C1_14dpi
azoxystrobin	14	1	CCTCATAAAGACATTTGACCCTAAG_202	0	1	0.867	48.56841	4.031493	-821.0814	145.983	1.357863e-24	azoxystrobin_C1_14dpi
azoxystrobin	14	1	CCTCATAAAGACATTTGACCTTAAG_634	0	1	0.867	48.69361	4.165499	-823.3057	159.8873	1.41331e-23	azoxystrobin_C1_14dpi
azoxystrobin	14	1	CCTCATAAAGACATTTGACGATAAG_734	0	1	0.867	48.52269	4.217703	-824.4766	164.849	4.744198e-23	azoxystrobin_C1_14dpi
azoxystrobin	14	1	CCTCATAAAGACATTTGAGCATAAG_393	0	1	0.867	47.85745	4.069132	-822.9322	148.0573	8.859057e-24	azoxystrobin_C1_14dpi
azoxystrobin	14	1	CCTCATAAAGACATTTGTCCATAAG_50	0	1	0.855	46.78332	3.693624	-817.1399	136.3903	2.332199e-26	azoxystrobin_C1_14dpi
azoxystrobin	14	1	CCTCATAAAGACATTTTACCATAAG_827	0	1	0.821	33.80886	3.509294	-841.1227	23.23268	8.074156e-18	azoxystrobin_C1_14dpi
azoxystrobin	14	1	CCTCATAAAGACCTTTGACCATAAG_824	0	1	0.873	46.37463	4.314429	-829.2633	191.6411	6.469206e-21	azoxystrobin_C1_14dpi
azoxystrobin	14	1	CCTCATAAAGACTTTTGACCATAAG_489	0	1	0.867	49.37843	4.131085	-821.6236	154.3007	2.521227e-24	azoxystrobin_C1_14dpi
azoxystrobin	14	1	CCTCATAAAGAGATTTGACCATAAG_255	0	1	0.873	51.10493	4.120979	-818.7806	142.3853	1.329461e-25	azoxystrobin_C1_14dpi
azoxystrobin	14	1	CCTCATAAAGCCATTTGACCATAAG_1299	0	1	0.896	46.62331	4.943486	-837.4241	254.0658	2.892369e-17	azoxystrobin_C1_14dpi
azoxystrobin	14	1	CCTCATAAAGTCATTTGACCATAAG_120	0	1	0.861	42.88209	3.802454	-833.9989	11.71939	2.087324e-22	azoxystrobin_C1_14dpi
azoxystrobin	14	1	CCTCATAAATACATTTGACCATAAG_498	0	1	0.775	31.36684	3.145165	-843.4245	9.818922	9.418577e-19	azoxystrobin_C1_14dpi
azoxystrobin	14	1	CCTCATAACGACATTTGACCATAAG_456	0	1	0.867	45.55027	4.083313	-826.7865	164.0974	4.62746e-22	azoxystrobin_C1_14dpi
azoxystrobin	14	1	CCTCATAATGACATTTGACCATAAG_794	0	1	0.85	38.78895	3.817702	-838.4472	19.94597	2.851293e-19	azoxystrobin_C1_14dpi
azoxystrobin	14	1	CCTCATACAGACATTTGACCATAAG_471	0	1	0.815	33.29033	3.425317	-840.3835	24.48054	4.725031e-18	azoxystrobin_C1_14dpi
azoxystrobin	14	1	CCTCATATAGACATTTGACCATAAG_303	0	1	0.873	51.10493	4.120979	-818.7806	142.3853	1.329461e-25	azoxystrobin_C1_14dpi
azoxystrobin	14	1	CCTCATCAAGACATTTGACCATAAG_1069	0	1	0.884	45.1076	4.55024	-834.5118	218.189	1.37787e-18	azoxystrobin_C1_14dpi
azoxystrobin	14	1	CCTCATTAAGACATTTGACCATAAG_57	0	1	0.861	42.90979	3.891516	-833.481	17.57964	1.068625e-21	azoxystrobin_C1_14dpi
azoxystrobin	14	1	CCTCCTAAAGACATTTGACCATAAG_754	0	1	0.867	45.47974	4.19538	-828.7489	174.5675	3.57298e-21	azoxystrobin_C1_14dpi
azoxystrobin	14	1	CCTCTTAAAGACATTTGACCATAAG_295	0	1	0.873	51.10493	4.120979	-818.7806	142.3853	1.329461e-25	azoxystrobin_C1_14dpi
azoxystrobin	14	1	CCTGATAAAGACATTTGACCATAAG_585	0	1	0.879	50.06255	4.32127	-823.9791	162.1296	2.801234e-23	azoxystrobin_C1_14dpi
azoxystrobin	14	1	CGAATTCAACTATGTCTTTATGAGC_4587	0	1	0.723	-34.87478	4.225311	-844.2187	394.4287	3.982297e-14	azoxystrobin_C1_14dpi
azoxystrobin	14	1	CGCAGCAACAGTTATAACTAACTTA_3914	0	1	0.734	-34.51588	4.187526	-844.3249	370.7073	4.259129e-14	azoxystrobin_C1_14dpi
azoxystrobin	14	1	CGCCTCATAAAGACATTTGACCATA_1387	0	1	0.879	41.32989	4.654221	-840.7877	274.1369	8.884898e-16	azoxystrobin_C1_14dpi
azoxystrobin	14	1	CGGAGCAACAGTTATAACTAACTTA_1442	0	1	0.908	45.02898	5.300421	-843.0335	334.3615	9.300653e-15	azoxystrobin_C1_14dpi
azoxystrobin	14	1	CGGCTCATAAAGACATTTGACCATA_5885	0	1	0.694	-35.23652	4.233448	-843.8823	285.2409	2.623848e-14	azoxystrobin_C1_14dpi
azoxystrobin	14	1	CGTATGGTCAAATGTCTTTATGAGC_2424	0	1	0.642	-43.65156	3.954085	-827.0821	198.1657	9.813417e-22	azoxystrobin_C1_14dpi
azoxystrobin	14	1	CGTCAAATGTCTTTATGAGCAGCAA_4363	0	1	0.665	-43.44137	4.260971	-832.3258	248.2978	2.280815e-19	azoxystrobin_C1_14dpi
azoxystrobin	14	1	CGTCAAATGTCTTTATGAGGAGCAA_724	0	1	0.867	48.52269	4.217703	-824.4766	164.849	4.744198e-23	azoxystrobin_C1_14dpi
azoxystrobin	14	1	CGTCATAAAGACATTTGACCATAAG_1003	0	1	0.873	47.1671	4.40241	-829.4681	191.4893	8.102035e-21	azoxystrobin_C1_14dpi
azoxystrobin	14	1	CGTTAGTTATAACTGTTGCTCCTCA_911	0	1	0.884	49.40387	4.540423	-828.4092	189.0277	2.748891e-21	azoxystrobin_C1_14dpi
azoxystrobin	14	1	CGTTAGTTATAACTGTTGCTGCTCA_3439	0	1	0.676	-41.93198	4.157271	-833.0475	250.6058	4.571145e-19	azoxystrobin_C1_14dpi
azoxystrobin	14	1	CGTTATAACTGTTGCTCCTCATAAA_999	0	1	0.855	40.97993	4.101724	-834.0835	199.7355	8.405399e-19	azoxystrobin_C1_14dpi
azoxystrobin	14	1	CGTTATAACTGTTGCTGCTCATAAA_1403	0	1	0.618	-32.47261	3.443294	-845.1398	12.64026	2.902903e-17	azoxystrobin_C1_14dpi
azoxystrobin	14	1	CGTTATGAGCAGCAACAGTTATAAC_5624	0	1	0.671	-40.93203	4.333048	-836.9634	295.4438	2.629093e-17	azoxystrobin_C1_14dpi
azoxystrobin	14	1	CGTTATGAGGAGCAACAGTTATAAC_415	0	1	0.861	40.16368	3.875064	-837.7565	17.55847	7.694664e-20	azoxystrobin_C1_14dpi
azoxystrobin	14	1	CTAACTGTTGCTCCTCATAAAGACA_1390	0	1	0.884	42.29244	4.757802	-840.726	277.8405	8.407017e-16	azoxystrobin_C1_14dpi
azoxystrobin	14	1	CTAACTGTTGCTGCTCATAAAGACA_5619	0	1	0.694	-38.09169	4.317914	-840.8002	332.0157	1.271306e-15	azoxystrobin_C1_14dpi
azoxystrobin	14	1	CTAAGTTAGTTATAACTGTTGCTCC_1239	0	1	0.832	34.38052	3.66727	-845.0853	14.13269	4.115845e-17	azoxystrobin_C1_14dpi
azoxystrobin	14	1	CTAAGTTAGTTATAACTGTTGCTGC_5114	0	1	0.59	-29.72722	3.487285	-848.6447	18.83562	7.797531e-15	azoxystrobin_C1_14dpi
azoxystrobin	14	1	CTAATGGTCAAATGTCTTTATGAGC_2402	0	1	0.653	-48.6729	4.019276	-820.1788	175.0292	9.003964e-25	azoxystrobin_C1_14dpi
azoxystrobin	14	1	CTAATGTCTTTATGAGCAGCAACAG_1920	0	1	0.642	-42.03536	3.789211	-826.8261	184.3146	6.916666e-22	azoxystrobin_C1_14dpi
azoxystrobin	14	1	CTAATGTCTTTATGAGGAGCAACAG_838	0	1	0.861	46.8435	4.187256	-826.4795	176.0386	3.759066e-22	azoxystrobin_C1_14dpi
azoxystrobin	14	1	CTACTCATAAAGACATTTGACCATA_1166	0	1	0.844	40.61403	4.076189	-834.204	208.1277	9.99339e-19	azoxystrobin_C1_14dpi
azoxystrobin	14	1	CTATATGAGCAGCAACAGTTATAAC_2133	0	1	0.601	-33.3624	3.635679	-838.8344	258.4535	1.421043e-16	azoxystrobin_C1_14dpi
azoxystrobin	14	1	CTATATGAGGAGCAACAGTTATAAC_181	0	1	0.867	48.40657	4.014333	-821.0293	143.4608	1.26182e-24	azoxystrobin_C1_14dpi
azoxystrobin	14	1	CTCAAATGTCTTTATGAGCAGCAAC_3189	0	1	0.665	-44.3566	4.134792	-828.9879	226.7348	7.414142e-21	azoxystrobin_C1_14dpi
azoxystrobin	14	1	CTCAAATGTCTTTATGAGGAGCAAC_395	0	1	0.867	47.85745	4.069132	-822.9322	148.0573	8.859057e-24	azoxystrobin_C1_14dpi
azoxystrobin	14	1	CTCATCATAAAGACATTTGACCATA_73	0	1	0.809	37.71403	3.325652	-825.7224	149.8657	1.385487e-22	azoxystrobin_C1_14dpi
azoxystrobin	14	1	CTCCACATAAAGACATTTGACCATA_347	0	1	0.832	35.88537	3.506526	-841.395	10.45286	1.780227e-19	azoxystrobin_C1_14dpi
azoxystrobin	14	1	CTCCGCATAAAGACATTTGACCATA_1488	0	1	0.908	43.24124	5.309559	-845.1065	353.668	7.6672e-14	azoxystrobin_C1_14dpi
azoxystrobin	14	1	CTCCTAATAAAGACATTTGACCATA_1129	0	1	0.85	37.71127	3.91809	-841.4363	21.68688	8.55561e-18	azoxystrobin_C1_14dpi
azoxystrobin	14	1	CTCCTCAAAAAGACATTTGACCATA_1135	0	1	0.827	37.12228	3.855882	-836.3009	221.9362	8.420215e-18	azoxystrobin_C1_14dpi
azoxystrobin	14	1	CTCCTCAGAAAGACATTTGACCATA_201	0	1	0.873	49.23032	4.104478	-821.396	151.2408	1.92182e-24	azoxystrobin_C1_14dpi
azoxystrobin	14	1	CTCCTCATAAACACATTTGACCATA_638	0	1	0.867	48.52817	4.169611	-823.6353	160.6341	1.97575e-23	azoxystrobin_C1_14dpi
azoxystrobin	14	1	CTCCTCATAAAGAAATTTGACCATA_164	0	1	0.85	44.5512	3.795842	-823.1042	148.829	1.038363e-23	azoxystrobin_C1_14dpi
azoxystrobin	14	1	CTCCTCATAAAGACAATTGACCATA_1235	0	1	0.832	33.94598	3.648357	-845.6706	13.76048	6.396479e-17	azoxystrobin_C1_14dpi
azoxystrobin	14	1	CTCCTCATAAAGACAGTTGACCATA_1124	0	1	0.838	36.28512	3.674364	-844.8007	8.641412	1.754462e-18	azoxystrobin_C1_14dpi
azoxystrobin	14	1	CTCCTCATAAAGACATATGACCATA_1191	0	1	0.832	33.45004	3.762727	-846.5834	19.01312	8.367257e-16	azoxystrobin_C1_14dpi
azoxystrobin	14	1	CTCCTCATAAAGACATGTGACCATA_805	0	1	0.861	43.03026	4.119365	-831.2538	183.1293	4.565567e-20	azoxystrobin_C1_14dpi
azoxystrobin	14	1	CTCCTCATAAAGACATTAGACCATA_845	0	1	0.861	46.8435	4.187256	-826.4795	176.0386	3.759066e-22	azoxystrobin_C1_14dpi
azoxystrobin	14	1	CTCCTCATAAAGACATTGGACCATA_789	0	1	0.884	49.22378	4.489543	-827.9026	183.6959	1.602453e-21	azoxystrobin_C1_14dpi
azoxystrobin	14	1	CTCCTCATAAAGACATTTCACCATA_769	0	1	0.884	49.0944	4.475503	-827.8782	181.7211	1.546384e-21	azoxystrobin_C1_14dpi
azoxystrobin	14	1	CTCCTCATAAAGACATTTGAACATA_41	0	1	0.809	32.8967	3.31286	-841.4622	14.64509	1.238553e-18	azoxystrobin_C1_14dpi
azoxystrobin	14	1	CTCCTCATAAAGACATTTGACAATA_608	0	1	0.775	33.36518	3.298558	-833.3928	184.9563	3.806569e-19	azoxystrobin_C1_14dpi
azoxystrobin	14	1	CTCCTCATAAAGACATTTGACCAAA_522	0	1	0.855	44.23941	3.972911	-826.9003	165.7202	5.269163e-22	azoxystrobin_C1_14dpi
azoxystrobin	14	1	CTCCTCATAAAGACATTTGACCAGA_637	0	1	0.855	42.05886	3.964343	-830.3008	166.1811	1.59264e-20	azoxystrobin_C1_14dpi
azoxystrobin	14	1	CTCCTCATAAAGACATTTGACCATC_763	0	1	0.855	43.4038	4.045716	-829.4817	172.86	7.381339e-21	azoxystrobin_C1_14dpi
azoxystrobin	14	1	CTCCTCATAAAGACATTTGACCCTA_462	0	1	0.861	46.76378	4.033655	-823.9608	157.7916	2.654118e-23	azoxystrobin_C1_14dpi
azoxystrobin	14	1	CTCCTCATAAAGACATTTGACCTTA_632	0	1	0.867	48.69361	4.165499	-823.3057	159.8873	1.41331e-23	azoxystrobin_C1_14dpi
azoxystrobin	14	1	CTCCTCATAAAGACATTTGACGATA_732	0	1	0.867	48.52269	4.217703	-824.4766	164.849	4.744198e-23	azoxystrobin_C1_14dpi
azoxystrobin	14	1	CTCCTCATAAAGACATTTGAGCATA_391	0	1	0.867	47.85745	4.069132	-822.9322	148.0573	8.859057e-24	azoxystrobin_C1_14dpi
azoxystrobin	14	1	CTCCTCATAAAGACATTTGCCCATA_2093	0	1	0.931	43.17761	6.190488	-851.6439	536.3033	6.414438e-11	azoxystrobin_C1_14dpi
azoxystrobin	14	1	CTCCTCATAAAGACATTTGTCCATA_46	0	1	0.855	46.78332	3.693624	-817.1399	136.3903	2.332199e-26	azoxystrobin_C1_14dpi
azoxystrobin	14	1	CTCCTCATAAAGACATTTTACCATA_826	0	1	0.821	33.80886	3.509294	-841.1227	23.23268	8.074156e-18	azoxystrobin_C1_14dpi
azoxystrobin	14	1	CTCCTCATAAAGACCTTTGACCATA_686	0	1	0.879	47.71704	4.335342	-827.6519	181.1583	1.216645e-21	azoxystrobin_C1_14dpi
azoxystrobin	14	1	CTCCTCATAAAGACTTTTGACCATA_492	0	1	0.867	49.37843	4.131085	-821.6236	154.3007	2.521227e-24	azoxystrobin_C1_14dpi
azoxystrobin	14	1	CTCCTCATAAAGAGATTTGACCATA_245	0	1	0.873	51.10493	4.120979	-818.7806	142.3853	1.329461e-25	azoxystrobin_C1_14dpi
azoxystrobin	14	1	CTCCTCATAAAGCCATTTGACCATA_1141	0	1	0.89	48.09638	4.736347	-832.9713	214.0925	2.954195e-19	azoxystrobin_C1_14dpi
azoxystrobin	14	1	CTCCTCATAAAGTCATTTGACCATA_331	0	1	0.867	43.4882	3.945987	-835.9141	11.18249	1.10842e-21	azoxystrobin_C1_14dpi
azoxystrobin	14	1	CTCCTCATAAATACATTTGACCATA_495	0	1	0.775	31.36684	3.145165	-843.4245	9.818922	9.418577e-19	azoxystrobin_C1_14dpi
azoxystrobin	14	1	CTCCTCATAACGACATTTGACCATA_452	0	1	0.867	45.55027	4.083313	-826.7865	164.0974	4.62746e-22	azoxystrobin_C1_14dpi
azoxystrobin	14	1	CTCCTCATAATGACATTTGACCATA_795	0	1	0.85	38.78895	3.817702	-838.4472	19.94597	2.851293e-19	azoxystrobin_C1_14dpi
azoxystrobin	14	1	CTCCTCATACAGACATTTGACCATA_145	0	1	0.827	35.67195	3.44322	-837.0146	20.86309	7.925056e-20	azoxystrobin_C1_14dpi
azoxystrobin	14	1	CTCCTCATATAGACATTTGACCATA_235	0	1	0.873	51.10493	4.120979	-818.7806	142.3853	1.329461e-25	azoxystrobin_C1_14dpi
azoxystrobin	14	1	CTCCTCATCAAGACATTTGACCATA_782	0	1	0.879	46.58661	4.369036	-829.8448	186.1016	1.126641e-20	azoxystrobin_C1_14dpi
azoxystrobin	14	1	CTCCTCATTAAGACATTTGACCATA_56	0	1	0.861	42.90979	3.891516	-833.481	17.57964	1.068625e-21	azoxystrobin_C1_14dpi
azoxystrobin	14	1	CTCCTCCTAAAGACATTTGACCATA_753	0	1	0.867	45.47974	4.19538	-828.7489	174.5675	3.57298e-21	azoxystrobin_C1_14dpi
azoxystrobin	14	1	CTCCTCTTAAAGACATTTGACCATA_293	0	1	0.873	51.10493	4.120979	-818.7806	142.3853	1.329461e-25	azoxystrobin_C1_14dpi
azoxystrobin	14	1	CTCCTGATAAAGACATTTGACCATA_583	0	1	0.879	50.06255	4.32127	-823.9791	162.1296	2.801234e-23	azoxystrobin_C1_14dpi
azoxystrobin	14	1	CTCGTCATAAAGACATTTGACCATA_728	0	1	0.867	48.52269	4.217703	-824.4766	164.849	4.744198e-23	azoxystrobin_C1_14dpi
azoxystrobin	14	1	CTCTTTATGAGCAGCAACAGTTATA_2517	0	1	0.659	-46.87	4.043125	-823.5001	190.4936	2.66948e-23	azoxystrobin_C1_14dpi
azoxystrobin	14	1	CTCTTTATGAGGAGCAACAGTTATA_310	0	1	0.873	51.10493	4.120979	-818.7806	142.3853	1.329461e-25	azoxystrobin_C1_14dpi
azoxystrobin	14	1	CTGAGCAGCAACAGTTATAACTAAC_2965	0	1	0.676	-39.98777	4.059349	-834.548	259.9143	2.048813e-18	azoxystrobin_C1_14dpi
azoxystrobin	14	1	CTGAGGAGCAACAGTTATAACTAAC_355	0	1	0.861	47.76351	3.990689	-821.5506	151.9247	2.272475e-24	azoxystrobin_C1_14dpi
azoxystrobin	14	1	CTGATCATAAAGACATTTGACCATA_977	0	1	0.584	-32.50991	3.136265	-840.1155	10.94696	7.63769e-20	azoxystrobin_C1_14dpi
azoxystrobin	14	1	CTGATGGTCAAATGTCTTTATGAGC_3144	0	1	0.624	-36.15228	3.883233	-837.932	270.0293	6.184871e-17	azoxystrobin_C1_14dpi
azoxystrobin	14	1	CTGCACATAAAGACATTTGACCATA_2839	0	1	0.647	-42.10001	4.014889	-830.579	219.5676	3.526489e-20	azoxystrobin_C1_14dpi
azoxystrobin	14	1	CTGCTAATAAAGACATTTGACCATA_1521	0	1	0.578	-28.7895	3.398071	-849.537	16.76719	1.069284e-14	azoxystrobin_C1_14dpi
azoxystrobin	14	1	CTGCTCAAAAAGACATTTGACCATA_2162	0	1	0.642	-44.57309	3.909128	-824.7905	183.3146	9.247686e-23	azoxystrobin_C1_14dpi
azoxystrobin	14	1	CTGCTCAGAAAGACATTTGACCATA_3403	0	1	0.682	-38.68426	4.099532	-837.1014	288.4655	2.803056e-17	azoxystrobin_C1_14dpi
azoxystrobin	14	1	CTGCTCATAAACACATTTGACCATA_6225	0	1	0.659	-41.59119	4.357121	-836.3489	281.8258	1.410495e-17	azoxystrobin_C1_14dpi
azoxystrobin	14	1	CTGCTCATAAAGACAGTTGACCATA_1552	0	1	0.595	-36.03595	3.436004	-830.7967	188.0202	3.486365e-20	azoxystrobin_C1_14dpi
azoxystrobin	14	1	CTGCTCATAAAGACATATGACCATA_2918	0	1	0.618	-38.33646	3.897348	-834.704	229.8265	2.242486e-18	azoxystrobin_C1_14dpi
azoxystrobin	14	1	CTGCTCATAAAGACATGTGACCATA_2202	0	1	0.642	-38.30682	3.827129	-833.651	225.7494	7.476646e-19	azoxystrobin_C1_14dpi
azoxystrobin	14	1	CTGCTCATAAAGACATTAGACCATA_1869	0	1	0.636	-43.43891	3.773146	-824.1576	170.7189	4.499061e-23	azoxystrobin_C1_14dpi
azoxystrobin	14	1	CTGCTCATAAAGACATTGGACCATA_3707	0	1	0.694	-39.05539	4.177645	-837.6241	299.148	4.852189e-17	azoxystrobin_C1_14dpi
azoxystrobin	14	1	CTGCTCATAAAGACATTTCACCATA_3270	0	1	0.676	-39.38373	4.083038	-835.8202	268.3319	7.504134e-18	azoxystrobin_C1_14dpi
azoxystrobin	14	1	CTGCTCATAAAGACATTTGAACATA_5210	0	1	0.578	-30.10059	3.451626	-848.1036	16.49119	2.361287e-15	azoxystrobin_C1_14dpi
azoxystrobin	14	1	CTGCTCATAAAGACATTTGACAATA_981	0	1	0.538	-29.64049	3.044667	-840.2311	23.99512	4.261811e-18	azoxystrobin_C1_14dpi
azoxystrobin	14	1	CTGCTCATAAAGACATTTGACCAAA_2638	0	1	0.624	-39.7385	3.899625	-832.4624	228.9319	2.352585e-19	azoxystrobin_C1_14dpi
azoxystrobin	14	1	CTGCTCATAAAGACATTTGACCAGA_1563	0	1	0.618	-38.24259	3.50999	-828.1311	195.6311	2.50292e-21	azoxystrobin_C1_14dpi
azoxystrobin	14	1	CTGCTCATAAAGACATTTGACCATC_3143	0	1	0.624	-36.15228	3.883233	-837.932	270.0293	6.184871e-17	azoxystrobin_C1_14dpi
azoxystrobin	14	1	CTGCTCATAAAGACATTTGACCCTA_3023	0	1	0.636	-39.38878	3.962106	-834.0128	238.8915	1.152087e-18	azoxystrobin_C1_14dpi
azoxystrobin	14	1	CTGCTCATAAAGACATTTGACCTTA_3648	0	1	0.647	-40.16245	4.07608	-834.5099	258.7077	2.017563e-18	azoxystrobin_C1_14dpi
azoxystrobin	14	1	CTGCTCATAAAGACATTTGACGATA_4171	0	1	0.659	-45.1813	4.25386	-829.6391	227.5012	1.474352e-20	azoxystrobin_C1_14dpi
azoxystrobin	14	1	CTGCTCATAAAGACATTTGAGCATA_7061	0	1	0.647	-43.86191	4.431136	-834.1056	278.8848	1.512492e-18	azoxystrobin_C1_14dpi
azoxystrobin	14	1	CTGCTCATAAAGACATTTGCCCATA_4292	0	1	0.711	-36.9463	4.23112	-841.3548	363.4505	2.203113e-15	azoxystrobin_C1_14dpi
azoxystrobin	14	1	CTGCTCATAAAGACATTTGTCCATA_2250	0	1	0.636	-42.23604	3.892163	-828.3193	195.9441	3.324479e-21	azoxystrobin_C1_14dpi
azoxystrobin	14	1	CTGCTCATAAAGACATTTTACCATA_2052	0	1	0.607	-35.30793	3.660868	-835.9764	227.2068	7.551838e-18	azoxystrobin_C1_14dpi
azoxystrobin	14	1	CTGCTCATAAAGACCTTTGACCATA_2019	0	1	0.653	-39.86811	3.819451	-830.9564	213.3811	4.796489e-20	azoxystrobin_C1_14dpi
azoxystrobin	14	1	CTGCTCATAAAGACTTTTGACCATA_2431	0	1	0.63	-41.01276	3.89576	-830.3395	216.6965	2.698149e-20	azoxystrobin_C1_14dpi
azoxystrobin	14	1	CTGCTCATAAAGAGATTTGACCATA_2400	0	1	0.653	-48.6729	4.019276	-820.1788	175.0292	9.003964e-25	azoxystrobin_C1_14dpi
azoxystrobin	14	1	CTGCTCATAAAGCCATTTGACCATA_7052	0	1	0.751	-31.40534	4.335098	-849.9805	537.648	1.420837e-11	azoxystrobin_C1_14dpi
azoxystrobin	14	1	CTGCTCATAAAGTCATTTGACCATA_1244	0	1	0.618	-36.26208	3.570826	-836.3355	31.95246	2.947561e-19	azoxystrobin_C1_14dpi
azoxystrobin	14	1	CTGCTCATAAATACATTTGACCATA_4578	0	1	0.555	-32.10814	3.06921	-842.2001	7.116915	4.131528e-20	azoxystrobin_C1_14dpi
azoxystrobin	14	1	CTGCTCATAATGACATTTGACCATA_1778	0	1	0.624	-40.54037	3.68798	-827.4948	184.9263	1.332041e-21	azoxystrobin_C1_14dpi
azoxystrobin	14	1	CTGCTCATACAGACATTTGACCATA_7740	0	1	0.659	-38.58064	3.93955	-842.5167	13.20282	2.952763e-18	azoxystrobin_C1_14dpi
azoxystrobin	14	1	CTGCTCATATAGACATTTGACCATA_1971	0	1	0.618	-39.71382	3.741162	-829.8518	202.2994	1.531348e-20	azoxystrobin_C1_14dpi
azoxystrobin	14	1	CTGCTCATCAAGACATTTGACCATA_4529	0	1	0.659	-40.43454	4.19826	-835.879	263.0081	8.219665e-18	azoxystrobin_C1_14dpi
azoxystrobin	14	1	CTGCTCATTAAGACATTTGACCATA_4166	0	1	0.647	-47.68174	4.256895	-825.9339	207.5582	3.433753e-22	azoxystrobin_C1_14dpi
azoxystrobin	14	1	CTGCTCCTAAAGACATTTGACCATA_3140	0	1	0.665	-41.47573	4.078894	-832.5737	232.858	2.707509e-19	azoxystrobin_C1_14dpi
azoxystrobin	14	1	CTGCTCTTAAAGACATTTGACCATA_6459	0	1	0.642	-41.7541	4.334927	-835.8081	276.7285	8.180528e-18	azoxystrobin_C1_14dpi
azoxystrobin	14	1	CTGCTGATAAAGACATTTGACCATA_2404	0	1	0.653	-48.6729	4.019276	-820.1788	175.0292	9.003964e-25	azoxystrobin_C1_14dpi
azoxystrobin	14	1	CTGGTCAAATGTCTTTATGAGCAGC_1610	0	1	0.618	-36.34479	3.513507	-831.626	211.6019	8.768366e-20	azoxystrobin_C1_14dpi
azoxystrobin	14	1	CTGGTCAAATGTCTTTATGAGGAGC_636	0	1	0.855	42.05886	3.964343	-830.3008	166.1811	1.59264e-20	azoxystrobin_C1_14dpi
azoxystrobin	14	1	CTGGTCATAAAGACATTTGACCATA_3488	0	1	0.694	-39.45944	4.157221	-836.761	281.4508	1.978118e-17	azoxystrobin_C1_14dpi
azoxystrobin	14	1	CTGTATGAGCAGCAACAGTTATAAC_4422	0	1	0.636	-36.56856	3.672186	-841.537	13.18027	1.034768e-18	azoxystrobin_C1_14dpi
azoxystrobin	14	1	CTGTATGAGGAGCAACAGTTATAAC_1017	0	1	0.827	33.31585	3.655004	-843.8836	25.88244	2.079101e-16	azoxystrobin_C1_14dpi
azoxystrobin	14	1	CTGTCTTTATGAGCAGCAACAGTTA_1590	0	1	0.595	-32.80134	3.399733	-836.0443	219.0753	7.385807e-18	azoxystrobin_C1_14dpi
azoxystrobin	14	1	CTGTCTTTATGAGGAGCAACAGTTA_955	0	1	0.803	32.28215	3.346173	-845.7817	9.32527	7.419851e-18	azoxystrobin_C1_14dpi
azoxystrobin	14	1	CTGTTGCTCCTCATAAAGACATTTC_474	0	1	0.879	50.28022	4.287212	-823.059	161.1845	1.100587e-23	azoxystrobin_C1_14dpi
azoxystrobin	14	1	CTGTTGCTGCTCATAAAGACATTTC_3398	0	1	0.688	-36.74987	4.064718	-839.5243	319.8706	3.287837e-16	azoxystrobin_C1_14dpi
azoxystrobin	14	1	CTTAAGGTCAAATGTCTTTATGAGC_2298	0	1	0.647	-42.96767	3.94043	-827.9459	204.1777	2.361732e-21	azoxystrobin_C1_14dpi
azoxystrobin	14	1	CTTAATGAGCAGCAACAGTTATAAC_4821	0	1	0.653	-42.20549	4.252072	-834.0166	256.052	1.271568e-18	azoxystrobin_C1_14dpi
azoxystrobin	14	1	CTTAATGAGGAGCAACAGTTATAAC_17	0	1	0.867	45.58103	3.845667	-828.8677	15.14702	4.866257e-24	azoxystrobin_C1_14dpi
azoxystrobin	14	1	CTTAGGGTCAAATGTCTTTATGAGC_3020	0	1	0.636	-39.38878	3.962106	-834.0128	238.8915	1.152087e-18	azoxystrobin_C1_14dpi
azoxystrobin	14	1	CTTATAACTGTTGCTCCTCATAAAG_588	0	1	0.879	50.06255	4.32127	-823.9791	162.1296	2.801234e-23	azoxystrobin_C1_14dpi
azoxystrobin	14	1	CTTATAACTGTTGCTGCTCATAAAG_2370	0	1	0.659	-43.48042	3.985827	-827.8933	210.8242	2.294607e-21	azoxystrobin_C1_14dpi
azoxystrobin	14	1	CTTATCGTCAAATGTCTTTATGAGC_4169	0	1	0.659	-45.1813	4.25386	-829.6391	227.5012	1.474352e-20	azoxystrobin_C1_14dpi
azoxystrobin	14	1	CTTATGCTCAAATGTCTTTATGAGC_7063	0	1	0.647	-43.86191	4.431136	-834.1056	278.8848	1.512492e-18	azoxystrobin_C1_14dpi
azoxystrobin	14	1	CTTATGGACAAATGTCTTTATGAGC_2253	0	1	0.636	-42.23604	3.892163	-828.3193	195.9441	3.324479e-21	azoxystrobin_C1_14dpi
azoxystrobin	14	1	CTTATGGGCAAATGTCTTTATGAGC_7036	0	1	0.734	-33.09783	4.346699	-847.8841	485.745	1.715514e-12	azoxystrobin_C1_14dpi
azoxystrobin	14	1	CTTATGGTAAAATGTCTTTATGAGC_1952	0	1	0.601	-34.68974	3.613162	-836.2479	232.9805	9.952054e-18	azoxystrobin_C1_14dpi
azoxystrobin	14	1	CTTATGGTCAAAAGTCTTTATGAGC_2657	0	1	0.636	-43.0232	3.97652	-828.4616	209.9379	4.096906e-21	azoxystrobin_C1_14dpi
azoxystrobin	14	1	CTTATGGTCAAAGGTCTTTATGAGC_2391	0	1	0.659	-37.78598	3.888695	-835.4446	248.4065	4.785986e-18	azoxystrobin_C1_14dpi
azoxystrobin	14	1	CTTATGGTCAAATCTCTTTATGAGC_3509	0	1	0.647	-47.94358	4.172499	-824.1015	197.8271	5.203803e-23	azoxystrobin_C1_14dpi
azoxystrobin	14	1	CTTATGGTCAAATGACTTTATGAGC_1243	0	1	0.618	-36.26208	3.570826	-836.3355	31.95246	2.947561e-19	azoxystrobin_C1_14dpi
azoxystrobin	14	1	CTTATGGTCAAATGGCTTTATGAGC_5076	0	1	0.74	-33.05044	4.254701	-847.0449	452.6257	7.03493e-13	azoxystrobin_C1_14dpi
azoxystrobin	14	1	CTTATGGTCAAATGTATTTATGAGC_2766	0	1	0.555	-33.36332	2.959435	-837.9989	6.130023	2.141535e-22	azoxystrobin_C1_14dpi
azoxystrobin	14	1	CTTATGGTCAAATGTCATTATGAGC_1829	0	1	0.63	-41.67235	3.732471	-826.3943	178.6269	4.347466e-22	azoxystrobin_C1_14dpi
azoxystrobin	14	1	CTTATGGTCAAATGTCTATATGAGC_1684	0	1	0.63	-42.78512	3.6607	-823.027	173.9001	1.432424e-23	azoxystrobin_C1_14dpi
azoxystrobin	14	1	CTTATGGTCAAATGTCTGTATGAGC_7393	0	1	0.653	-36.79299	3.874687	-844.0866	13.99332	1.929651e-17	azoxystrobin_C1_14dpi
azoxystrobin	14	1	CTTATGGTCAAATGTCTTAATGAGC_3871	0	1	0.642	-44.71404	4.169025	-828.995	220.549	7.527604e-21	azoxystrobin_C1_14dpi
azoxystrobin	14	1	CTTATGGTCAAATGTCTTGATGAGC_2464	0	1	0.659	-43.63494	4.000552	-827.9283	201.4729	2.317431e-21	azoxystrobin_C1_14dpi
azoxystrobin	14	1	CTTATGGTCAAATGTCTTTAAGAGC_3968	0	1	0.647	-43.40519	4.17087	-831.0241	229.3994	5.870815e-20	azoxystrobin_C1_14dpi
azoxystrobin	14	1	CTTATGGTCAAATGTCTTTAGGAGC_3006	0	1	0.659	-42.69485	4.067147	-830.5111	215.4319	3.274284e-20	azoxystrobin_C1_14dpi
azoxystrobin	14	1	CTTATGGTCAAATGTCTTTATCAGC_3322	0	1	0.665	-45.21442	4.163794	-828.16	216.4334	3.16911e-21	azoxystrobin_C1_14dpi
azoxystrobin	14	1	CTTATGGTCAAATGTCTTTATGACC_6655	0	1	0.694	-36.62571	4.330846	-842.9777	360.6681	1.173364e-14	azoxystrobin_C1_14dpi
azoxystrobin	14	1	CTTATGGTCAAATGTCTTTATGATC_975	0	1	0.584	-32.50991	3.136265	-840.1155	10.94696	7.63769e-20	azoxystrobin_C1_14dpi
azoxystrobin	14	1	CTTATGGTCAAATGTCTTTATGTGC_2225	0	1	0.642	-44.19628	3.92333	-825.6626	187.9694	2.264264e-22	azoxystrobin_C1_14dpi
azoxystrobin	14	1	CTTATGGTCAAATGTCTTTATTAGC_1542	0	1	0.584	-29.10841	3.435963	-849.5505	16.70262	1.073276e-14	azoxystrobin_C1_14dpi
azoxystrobin	14	1	CTTATGGTCAAATGTCTTTCTGAGC_4288	0	1	0.688	-36.87458	4.159943	-840.5665	338.9181	9.79655e-16	azoxystrobin_C1_14dpi
azoxystrobin	14	1	CTTATGGTCAAATGTCTTTTTGAGC_2161	0	1	0.642	-44.57309	3.909128	-824.7905	183.3146	9.247686e-23	azoxystrobin_C1_14dpi
azoxystrobin	14	1	CTTATGGTCAAATGTGTTTATGAGC_4564	0	1	0.671	-41.39184	4.253858	-835.2405	268.9858	4.392969e-18	azoxystrobin_C1_14dpi
azoxystrobin	14	1	CTTATGGTCAACTGTCTTTATGAGC_1632	0	1	0.601	-36.40187	3.505275	-831.4266	191.279	6.756715e-20	azoxystrobin_C1_14dpi
azoxystrobin	14	1	CTTATGGTCACATGTCTTTATGAGC_2964	0	1	0.647	-35.95244	3.897608	-838.4603	277.9742	1.055047e-16	azoxystrobin_C1_14dpi
azoxystrobin	14	1	CTTATGGTCATATGTCTTTATGAGC_2919	0	1	0.618	-38.33646	3.897348	-834.704	229.8265	2.242486e-18	azoxystrobin_C1_14dpi
azoxystrobin	14	1	CTTATGGTCCAATGTCTTTATGAGC_5233	0	1	0.717	-34.63278	4.252305	-844.8348	424.1212	7.647421e-14	azoxystrobin_C1_14dpi
azoxystrobin	14	1	CTTATGGTCTAATGTCTTTATGAGC_900	0	1	0.63	-37.62665	3.423955	-831.6317	27.11159	1.361158e-21	azoxystrobin_C1_14dpi
azoxystrobin	14	1	CTTATGGTGAAATGTCTTTATGAGC_4880	0	1	0.671	-37.55441	4.184313	-839.8908	316.8436	4.948536e-16	azoxystrobin_C1_14dpi
azoxystrobin	14	1	CTTATGTTCAAATGTCTTTATGAGC_7085	0	1	0.578	-28.96848	3.486526	-850.1976	17.80741	2.865369e-14	azoxystrobin_C1_14dpi
azoxystrobin	14	1	CTTATTGTCAAATGTCTTTATGAGC_1113	0	1	0.549	-29.68608	3.095022	-841.0274	24.53892	1.055802e-17	azoxystrobin_C1_14dpi
azoxystrobin	14	1	CTTCTCATAAAGACATTTGACCATA_4434	0	1	0.543	-27.58976	3.428938	-852.8641	14.28455	1.371099e-13	azoxystrobin_C1_14dpi
azoxystrobin	14	1	CTTCTGGTCAAATGTCTTTATGAGC_2007	0	1	0.624	-42.24827	3.795912	-826.5116	202.8398	5.454939e-22	azoxystrobin_C1_14dpi
azoxystrobin	14	1	CTTGATGAGCAGCAACAGTTATAAC_3066	0	1	0.665	-38.88985	4.019483	-835.6474	264.3287	6.223187e-18	azoxystrobin_C1_14dpi
azoxystrobin	14	1	CTTGATGAGGAGCAACAGTTATAAC_382	0	1	0.867	48.0122	4.069132	-822.6752	149.3651	6.906194e-24	azoxystrobin_C1_14dpi
azoxystrobin	14	1	CTTGCTCCTCATAAAGACATTTGAC_574	0	1	0.867	48.83382	4.158055	-822.9634	157.4946	9.883124e-24	azoxystrobin_C1_14dpi
azoxystrobin	14	1	CTTGCTGCTCATAAAGACATTTGAC_3505	0	1	0.682	-42.03668	4.182077	-833.253	258.2454	5.707604e-19	azoxystrobin_C1_14dpi
azoxystrobin	14	1	CTTTAAGAGGAGCAACAGTTATAAC_601	0	1	0.879	49.86138	4.321344	-824.2686	165.1736	3.802473e-23	azoxystrobin_C1_14dpi
azoxystrobin	14	1	CTTTAGGAGCAGCAACAGTTATAAC_3394	0	1	0.665	-38.1824	4.039918	-837.0405	267.851	2.551035e-17	azoxystrobin_C1_14dpi
azoxystrobin	14	1	CTTTAGGAGGAGCAACAGTTATAAC_547	0	1	0.873	47.14878	4.208036	-826.4341	168.3948	3.358543e-22	azoxystrobin_C1_14dpi
azoxystrobin	14	1	CTTTATCAGCAGCAACAGTTATAAC_2937	0	1	0.665	-45.61941	4.115449	-826.7317	208.2994	7.31053e-22	azoxystrobin_C1_14dpi
azoxystrobin	14	1	CTTTATCAGGAGCAACAGTTATAAC_610	0	1	0.879	49.57533	4.319643	-824.6596	167.5265	5.689273e-23	azoxystrobin_C1_14dpi
azoxystrobin	14	1	CTTTATGACCAGCAACAGTTATAAC_4859	0	1	0.682	-38.73525	4.246186	-838.9833	312.9077	1.987858e-16	azoxystrobin_C1_14dpi
azoxystrobin	14	1	CTTTATGACGAGCAACAGTTATAAC_220	0	1	0.873	51.10493	4.120979	-818.7806	142.3853	1.329461e-25	azoxystrobin_C1_14dpi
azoxystrobin	14	1	CTTTATGAGAAGCAACAGTTATAAC_3529	0	1	0.595	-31.25232	3.518568	-849.0829	11.38863	8.774701e-16	azoxystrobin_C1_14dpi
azoxystrobin	14	1	CTTTATGAGCACCAACAGTTATAAC_4050	0	1	0.665	-43.37959	4.226644	-831.8897	252.8115	1.473758e-19	azoxystrobin_C1_14dpi
azoxystrobin	14	1	CTTTATGAGCAGAAACAGTTATAAC_1342	0	1	0.613	-32.50755	3.374479	-844.1668	12.02243	8.111749e-18	azoxystrobin_C1_14dpi
azoxystrobin	14	1	CTTTATGAGCAGCAAAAGTTATAAC_3168	0	1	0.63	-37.80965	3.936324	-836.1026	255.036	9.680662e-18	azoxystrobin_C1_14dpi
azoxystrobin	14	1	CTTTATGAGCAGCAACACTTATAAC_3764	0	1	0.653	-45.54893	4.195814	-828.1616	217.501	3.234374e-21	azoxystrobin_C1_14dpi
azoxystrobin	14	1	CTTTATGAGCAGCAACAGATATAAC_1534	0	1	0.613	-30.90667	3.534207	-848.4263	14.99453	2.035097e-15	azoxystrobin_C1_14dpi
azoxystrobin	14	1	CTTTATGAGCAGCAACAGTAATAAC_2373	0	1	0.653	-44.66156	3.98493	-825.9917	198.0226	3.290332e-22	azoxystrobin_C1_14dpi
azoxystrobin	14	1	CTTTATGAGCAGCAACAGTGATAAC_3462	0	1	0.665	-40.87604	4.108099	-833.9202	248.4781	1.089806e-18	azoxystrobin_C1_14dpi
azoxystrobin	14	1	CTTTATGAGCAGCAACAGTTAAAAC_3612	0	1	0.647	-40.70698	4.082557	-833.7841	247.5961	9.544085e-19	azoxystrobin_C1_14dpi
azoxystrobin	14	1	CTTTATGAGCAGCAACAGTTAGAAC_7446	0	1	0.705	-35.11514	4.351984	-845.2518	413.576	1.199129e-13	azoxystrobin_C1_14dpi
azoxystrobin	14	1	CTTTATGAGCAGCAACAGTTATAAA_1248	0	1	0.578	-28.67344	3.164799	-846.5607	15.09472	2.924234e-16	azoxystrobin_C1_14dpi
azoxystrobin	14	1	CTTTATGAGCAGCAACAGTTATACC_3457	0	1	0.665	-40.96764	4.112345	-833.8199	260.739	1.009673e-18	azoxystrobin_C1_14dpi
azoxystrobin	14	1	CTTTATGAGCAGCAACAGTTATATC_1983	0	1	0.647	-43.97844	3.852558	-824.7123	186.1697	8.491224e-23	azoxystrobin_C1_14dpi
azoxystrobin	14	1	CTTTATGAGCAGCAACAGTTATCAC_2291	0	1	0.665	-40.09299	3.932309	-832.4372	232.1456	2.271971e-19	azoxystrobin_C1_14dpi
azoxystrobin	14	1	CTTTATGAGCAGCAACAGTTATTAC_2495	0	1	0.659	-46.87	4.043125	-823.5001	190.4936	2.66948e-23	azoxystrobin_C1_14dpi
azoxystrobin	14	1	CTTTATGAGCAGCAACAGTTCTAAC_9650	0	1	0.676	-37.99834	4.464346	-842.5974	369.792	8.433908e-15	azoxystrobin_C1_14dpi
azoxystrobin	14	1	CTTTATGAGCAGCAACAGTTTTAAC_5440	0	1	0.647	-44.37016	4.335521	-832.04	252.3887	1.777716e-19	azoxystrobin_C1_14dpi
azoxystrobin	14	1	CTTTATGAGCAGCAACATTTATAAC_2763	0	1	0.578	-30.87264	3.332101	-844.8901	16.17982	8.171705e-17	azoxystrobin_C1_14dpi
azoxystrobin	14	1	CTTTATGAGCAGCAACCGTTATAAC_2882	0	1	0.671	-38.20059	3.995964	-836.3719	270.9369	1.289654e-17	azoxystrobin_C1_14dpi
azoxystrobin	14	1	CTTTATGAGCAGCAACTGTTATAAC_3043	0	1	0.659	-42.9741	4.078529	-830.2366	222.9614	2.544014e-20	azoxystrobin_C1_14dpi
azoxystrobin	14	1	CTTTATGAGCAGCAAGAGTTATAAC_3387	0	1	0.676	-42.96564	4.170153	-831.6706	246.4295	1.14204e-19	azoxystrobin_C1_14dpi
azoxystrobin	14	1	CTTTATGAGCAGCACCAGTTATAAC_6407	0	1	0.653	-37.13583	3.833298	-843.0616	13.55783	5.755635e-18	azoxystrobin_C1_14dpi
azoxystrobin	14	1	CTTTATGAGCAGCATCAGTTATAAC_6718	0	1	0.653	-40.13731	3.907149	-839.9491	12.11252	1.387381e-19	azoxystrobin_C1_14dpi
azoxystrobin	14	1	CTTTATGAGCAGCCACAGTTATAAC_5567	0	1	0.705	-35.63918	4.272891	-843.6668	401.9867	2.363346e-14	azoxystrobin_C1_14dpi
azoxystrobin	14	1	CTTTATGAGCAGCTACAGTTATAAC_6399	0	1	0.63	-44.8406	4.368249	-831.848	240.6062	1.457269e-19	azoxystrobin_C1_14dpi
azoxystrobin	14	1	CTTTATGAGCAGGAACAGTTATAAC_2931	0	1	0.671	-43.58343	4.103168	-829.6899	223.3748	1.468189e-20	azoxystrobin_C1_14dpi
azoxystrobin	14	1	CTTTATGAGCATCAACAGTTATAAC_8193	0	1	0.59	-29.20714	3.411467	-849.6287	14.80437	6.229666e-15	azoxystrobin_C1_14dpi
azoxystrobin	14	1	CTTTATGAGCCGCAACAGTTATAAC_2805	0	1	0.688	-40.93208	4.093439	-833.6083	259.6253	7.960756e-19	azoxystrobin_C1_14dpi
azoxystrobin	14	1	CTTTATGAGCTGCAACAGTTATAAC_6109	0	1	0.642	-42.01363	4.320593	-835.2439	269.7195	4.573956e-18	azoxystrobin_C1_14dpi
azoxystrobin	14	1	CTTTATGAGGACCAACAGTTATAAC_373	0	1	0.884	52.43085	4.326055	-820.5631	151.0523	8.436599e-25	azoxystrobin_C1_14dpi
azoxystrobin	14	1	CTTTATGAGGAGAAACAGTTATAAC_1064	0	1	0.827	36.75761	3.81245	-836.2119	226.7613	7.706974e-18	azoxystrobin_C1_14dpi
azoxystrobin	14	1	CTTTATGAGGAGCAAAAGTTATAAC_514	0	1	0.832	40.15973	3.714343	-829.0221	161.4865	4.293563e-21	azoxystrobin_C1_14dpi
azoxystrobin	14	1	CTTTATGAGGAGCAACACTTATAAC_239	0	1	0.873	51.10493	4.120979	-818.7806	142.3853	1.329461e-25	azoxystrobin_C1_14dpi
azoxystrobin	14	1	CTTTATGAGGAGCAACAGATATAAC_831	0	1	0.832	34.45016	3.609472	-841.4694	24.45979	1.421109e-17	azoxystrobin_C1_14dpi
azoxystrobin	14	1	CTTTATGAGGAGCAACAGGTATAAC_878	0	1	0.873	44.13411	4.295279	-832.3019	193.9121	1.367581e-19	azoxystrobin_C1_14dpi
azoxystrobin	14	1	CTTTATGAGGAGCAACAGTAATAAC_260	0	1	0.873	51.10493	4.120979	-818.7806	142.3853	1.329461e-25	azoxystrobin_C1_14dpi
azoxystrobin	14	1	CTTTATGAGGAGCAACAGTGATAAC_1146	0	1	0.89	46.9212	4.716665	-834.2525	228.2451	1.104807e-18	azoxystrobin_C1_14dpi
azoxystrobin	14	1	CTTTATGAGGAGCAACAGTTAAAAC_995	0	1	0.861	46.07085	4.244069	-828.5948	181.169	3.243879e-21	azoxystrobin_C1_14dpi
azoxystrobin	14	1	CTTTATGAGGAGCAACAGTTAGAAC_1109	0	1	0.873	44.41179	4.41106	-833.5394	210.5865	5.132258e-19	azoxystrobin_C1_14dpi
azoxystrobin	14	1	CTTTATGAGGAGCAACAGTTATAAA_28	0	1	0.815	33.84477	3.295143	-840.5893	11.57617	1.402407e-19	azoxystrobin_C1_14dpi
azoxystrobin	14	1	CTTTATGAGGAGCAACAGTTATACC_703	0	1	0.873	47.48473	4.263151	-826.8381	170.9329	5.162374e-22	azoxystrobin_C1_14dpi
azoxystrobin	14	1	CTTTATGAGGAGCAACAGTTATATC_1030	0	1	0.85	39.03375	3.919368	-840.4095	17.15015	1.028576e-18	azoxystrobin_C1_14dpi
azoxystrobin	14	1	CTTTATGAGGAGCAACAGTTATCAC_534	0	1	0.873	43.31838	4.095011	-836.821	16.00787	1.944748e-20	azoxystrobin_C1_14dpi
azoxystrobin	14	1	CTTTATGAGGAGCAACAGTTATTAC_177	0	1	0.867	48.66628	4.014425	-820.599	144.6307	8.26853e-25	azoxystrobin_C1_14dpi
azoxystrobin	14	1	CTTTATGAGGAGCAACAGTTCTAAC_820	0	1	0.873	47.74149	4.327211	-827.4613	181.603	1.025385e-21	azoxystrobin_C1_14dpi
azoxystrobin	14	1	CTTTATGAGGAGCAACAGTTTTAAC_336	0	1	0.867	43.4882	3.945987	-835.9141	11.18249	1.10842e-21	azoxystrobin_C1_14dpi
azoxystrobin	14	1	CTTTATGAGGAGCAACATTTATAAC_465	0	1	0.832	39.50432	3.687332	-829.6988	155.4327	8.12324e-21	azoxystrobin_C1_14dpi
azoxystrobin	14	1	CTTTATGAGGAGCAACCGTTATAAC_928	0	1	0.884	48.89454	4.538839	-829.1032	190.879	5.547823e-21	azoxystrobin_C1_14dpi
azoxystrobin	14	1	CTTTATGAGGAGCAACTGTTATAAC_660	0	1	0.861	46.19203	4.081207	-825.7458	157.2942	1.600407e-22	azoxystrobin_C1_14dpi
azoxystrobin	14	1	CTTTATGAGGAGCAAGAGTTATAAC_972	0	1	0.873	47.03967	4.384119	-829.3766	190.091	7.323091e-21	azoxystrobin_C1_14dpi
azoxystrobin	14	1	CTTTATGAGGAGCACCAGTTATAAC_565	0	1	0.873	47.40186	4.212641	-826.1205	168.7149	2.459616e-22	azoxystrobin_C1_14dpi
azoxystrobin	14	1	CTTTATGAGGAGCATCAGTTATAAC_351	0	1	0.861	47.61523	3.989643	-821.7252	160.4302	2.840484e-24	azoxystrobin_C1_14dpi
azoxystrobin	14	1	CTTTATGAGGAGCCACAGTTATAAC_1413	0	1	0.902	45.55013	5.156198	-841.0359	289.5786	1.179028e-15	azoxystrobin_C1_14dpi
azoxystrobin	14	1	CTTTATGAGGAGCTACAGTTATAAC_1324	0	1	0.832	32.27129	3.824622	-848.9588	20.50941	1.317407e-14	azoxystrobin_C1_14dpi
azoxystrobin	14	1	CTTTATGAGGAGGAACAGTTATAAC_783	0	1	0.884	48.49038	4.479221	-828.7865	187.3155	3.932676e-21	azoxystrobin_C1_14dpi
azoxystrobin	14	1	CTTTATGAGGATCAACAGTTATAAC_72	0	1	0.792	33.81801	3.131461	-841.5384	5.853956	4.659531e-21	azoxystrobin_C1_14dpi
azoxystrobin	14	1	CTTTATGAGGCGCAACAGTTATAAC_964	0	1	0.873	45.09247	4.347615	-831.6652	195.5294	7.350431e-20	azoxystrobin_C1_14dpi
azoxystrobin	14	1	CTTTATGAGGTGCAACAGTTATAAC_689	0	1	0.861	46.28171	4.109644	-826.0555	166.9777	2.312851e-22	azoxystrobin_C1_14dpi
azoxystrobin	14	1	CTTTATGAGTAGCAACAGTTATAAC_1407	0	1	0.821	37.04295	4.034792	-838.9694	246.7009	1.381858e-16	azoxystrobin_C1_14dpi
azoxystrobin	14	1	CTTTATGATCAGCAACAGTTATAAC_1302	0	1	0.572	-28.43605	3.186353	-847.1453	15.82649	6.766348e-16	azoxystrobin_C1_14dpi
azoxystrobin	14	1	CTTTATGATGAGCAACAGTTATAAC_68	0	1	0.798	33.33314	3.18133	-841.0507	8.595702	3.718477e-20	azoxystrobin_C1_14dpi
azoxystrobin	14	1	CTTTATGCGCAGCAACAGTTATAAC_5966	0	1	0.746	-31.74904	4.276512	-848.9897	504.9405	5.124091e-12	azoxystrobin_C1_14dpi
azoxystrobin	14	1	CTTTATGCGGAGCAACAGTTATAAC_1862	0	1	0.919	42.08953	5.767495	-849.8758	487.056	1.05128e-11	azoxystrobin_C1_14dpi
azoxystrobin	14	1	CTTTATGTGCAGCAACAGTTATAAC_5270	0	1	0.653	-38.81181	3.801202	-840.2907	12.29652	2.06902e-19	azoxystrobin_C1_14dpi
azoxystrobin	14	1	CTTTATGTGGAGCAACAGTTATAAC_893	0	1	0.838	36.19795	3.704445	-840.4629	22.07374	3.387268e-18	azoxystrobin_C1_14dpi
azoxystrobin	14	1	CTTTATTAGCAGCAACAGTTATAAC_2009	0	1	0.624	-37.29206	3.718198	-833.552	221.415	6.568212e-19	azoxystrobin_C1_14dpi
azoxystrobin	14	1	CTTTATTAGGAGCAACAGTTATAAC_127	0	1	0.861	46.96516	3.881943	-820.787	142.8997	9.710032e-25	azoxystrobin_C1_14dpi
azoxystrobin	14	1	CTTTCTGAGCAGCAACAGTTATAAC_3035	0	1	0.676	-40.07744	4.070355	-834.5689	263.0321	2.109588e-18	azoxystrobin_C1_14dpi
azoxystrobin	14	1	CTTTCTGAGGAGCAACAGTTATAAC_170	0	1	0.855	45.75256	3.868013	-822.5052	148.3954	5.69955e-24	azoxystrobin_C1_14dpi
azoxystrobin	14	1	CTTTTGGTCAAATGTCTTTATGAGC_2635	0	1	0.624	-39.7385	3.899625	-832.4624	228.9319	2.352585e-19	azoxystrobin_C1_14dpi
azoxystrobin	14	1	CTTTTTGAGCAGCAACAGTTATAAC_2345	0	1	0.653	-44.77217	3.9826	-825.7768	195.7568	2.63108e-22	azoxystrobin_C1_14dpi
azoxystrobin	14	1	CTTTTTGAGGAGCAACAGTTATAAC_1047	0	1	0.844	41.94077	4.034426	-831.5375	185.6089	6.301942e-20	azoxystrobin_C1_14dpi
azoxystrobin	14	1	GAATTCAACTATGTCTTTATGAGCA_3798	0	1	0.728	-35.00832	4.175971	-843.4732	383.5382	1.829961e-14	azoxystrobin_C1_14dpi
azoxystrobin	14	1	GACAAATGTCTTTATGAGCAGCAAC_2336	0	1	0.642	-40.8582	3.90278	-830.733	212.199	3.933603e-20	azoxystrobin_C1_14dpi
azoxystrobin	14	1	GACAAATGTCTTTATGAGGAGCAAC_49	0	1	0.855	46.78332	3.693624	-817.1399	136.3903	2.332199e-26	azoxystrobin_C1_14dpi
azoxystrobin	14	1	GACTTTATGAGCAGCAACAGTTATA_3311	0	1	0.624	-38.98635	3.965812	-834.7357	226.2822	2.3286e-18	azoxystrobin_C1_14dpi
azoxystrobin	14	1	GACTTTATGAGGAGCAACAGTTATA_186	0	1	0.867	48.57058	4.017887	-820.7968	148.6121	1.035322e-24	azoxystrobin_C1_14dpi
azoxystrobin	14	1	GAGCAACAGTTATAACTAACTTATA_776	0	1	0.838	36.98274	3.566991	-839.7859	11.90142	7.528395e-20	azoxystrobin_C1_14dpi
azoxystrobin	14	1	GAGCAGCAACAGTTATAACTAACTA_7847	0	1	0.601	-29.47137	3.732883	-851.7728	21.19369	3.34309e-13	azoxystrobin_C1_14dpi
azoxystrobin	14	1	GAGGAGCAACAGTTATAACTAACTA_516	0	1	0.838	40.79806	3.763943	-828.9099	150.6189	3.602128e-21	azoxystrobin_C1_14dpi
azoxystrobin	14	1	GAGTTATAACTGTTGCTCCTCATAA_888	0	1	0.873	47.21656	4.34717	-828.5418	187.8539	3.11818e-21	azoxystrobin_C1_14dpi
azoxystrobin	14	1	GAGTTATAACTGTTGCTGCTCATAA_3052	0	1	0.676	-39.45402	4.057039	-835.3428	260.2245	4.551165e-18	azoxystrobin_C1_14dpi
azoxystrobin	14	1	GATAACTGTTGCTCCTCATAAAGAC_737	0	1	0.879	41.86562	4.205152	-840.3469	17.52198	1.05111e-18	azoxystrobin_C1_14dpi
azoxystrobin	14	1	GATAACTGTTGCTGCTCATAAAGAC_3179	0	1	0.676	-40.03044	4.085922	-834.8771	261.6521	2.878823e-18	azoxystrobin_C1_14dpi
azoxystrobin	14	1	GATGAGCAGCAACAGTTATAACTAA_3112	0	1	0.665	-38.44238	4.016477	-836.2937	269.3746	1.200506e-17	azoxystrobin_C1_14dpi
azoxystrobin	14	1	GATGAGGAGCAACAGTTATAACTAA_388	0	1	0.867	48.0122	4.069132	-822.6752	149.3651	6.906194e-24	azoxystrobin_C1_14dpi
azoxystrobin	14	1	GATGCTCCTCATAAAGACATTTGAC_898	0	1	0.861	46.73367	4.206145	-826.9597	178.6014	6.177734e-22	azoxystrobin_C1_14dpi
azoxystrobin	14	1	GCAAATGTCTTTATGAGCAGCAACA_4713	0	1	0.728	-35.30566	4.271747	-844.1385	409.4114	3.725224e-14	azoxystrobin_C1_14dpi
azoxystrobin	14	1	GCAAATGTCTTTATGAGGAGCAACA_1808	0	1	0.925	41.73847	5.856012	-850.8365	500.0042	2.742357e-11	azoxystrobin_C1_14dpi
azoxystrobin	14	1	GCAGCAACAGTTATAACTAACTTAA_6611	0	1	0.659	-41.69595	4.382455	-836.5244	291.9162	1.717194e-17	azoxystrobin_C1_14dpi
azoxystrobin	14	1	GCCTCATAAAGACATTTGACCATAA_1419	0	1	0.89	41.31731	4.850751	-842.946	303.5315	8.122827e-15	azoxystrobin_C1_14dpi
azoxystrobin	14	1	GCTCAAATGTCTTTATGAGCAGCAA_7471	0	1	0.653	-42.04274	4.428025	-836.6137	306.4811	1.94229e-17	azoxystrobin_C1_14dpi
azoxystrobin	14	1	GCTCAAATGTCTTTATGAGGAGCAA_390	0	1	0.867	47.85745	4.069132	-822.9322	148.0573	8.859057e-24	azoxystrobin_C1_14dpi
azoxystrobin	14	1	GCTCATAAAGACATTTGACCATAAC_2399	0	1	0.653	-48.6729	4.019276	-820.1788	175.0292	9.003964e-25	azoxystrobin_C1_14dpi
azoxystrobin	14	1	GCTCCTCATAAAGACATTTGACCAA_521	0	1	0.855	44.23941	3.972911	-826.9003	165.7202	5.269163e-22	azoxystrobin_C1_14dpi
azoxystrobin	14	1	GCTGCTCATAAAGACATTTGACCAA_2636	0	1	0.624	-39.7385	3.899625	-832.4624	228.9319	2.352585e-19	azoxystrobin_C1_14dpi
azoxystrobin	14	1	GCTTTATGAGCAGCAACAGTTATAA_3879	0	1	0.699	-38.70182	4.202724	-838.4662	320.7947	1.161878e-16	azoxystrobin_C1_14dpi
azoxystrobin	14	1	GCTTTATGAGGAGCAACAGTTATAA_1569	0	1	0.908	43.93519	5.404367	-845.1714	356.7654	8.356401e-14	azoxystrobin_C1_14dpi
azoxystrobin	14	1	GGACAAATGTCTTTATGAGCAGCAA_2337	0	1	0.642	-40.8582	3.90278	-830.733	212.199	3.933603e-20	azoxystrobin_C1_14dpi
azoxystrobin	14	1	GGACAAATGTCTTTATGAGGAGCAA_44	0	1	0.855	46.78332	3.693624	-817.1399	136.3903	2.332199e-26	azoxystrobin_C1_14dpi
azoxystrobin	14	1	GGAGCAACAGTTATAACTAACTTAA_169	0	1	0.861	43.57134	3.860416	-834.2558	11.05905	1.965614e-22	azoxystrobin_C1_14dpi
azoxystrobin	14	1	GGCAAATGTCTTTATGAGCAGCAAC_7363	0	1	0.74	-32.47633	4.358044	-848.7915	545.811	4.366307e-12	azoxystrobin_C1_14dpi
azoxystrobin	14	1	GGCTCATAAAGACATTTGACCATAA_5971	0	1	0.694	-35.77745	4.255328	-843.3868	276.5257	1.579673e-14	azoxystrobin_C1_14dpi
azoxystrobin	14	1	GGCTCCTCATAAAGACATTTGACCA_1214	0	1	0.896	48.24663	4.897408	-834.8303	236.437	2.040017e-18	azoxystrobin_C1_14dpi
azoxystrobin	14	1	GGCTGCTCATAAAGACATTTGACCA_4630	0	1	0.728	-35.07225	4.255425	-844.2895	394.2596	4.278878e-14	azoxystrobin_C1_14dpi
azoxystrobin	14	1	GGCTTTATGAGCAGCAACAGTTATA_3984	0	1	0.705	-38.23669	4.218166	-839.3456	331.816	2.841206e-16	azoxystrobin_C1_14dpi
azoxystrobin	14	1	GGCTTTATGAGGAGCAACAGTTATA_1570	0	1	0.908	43.93519	5.404367	-845.1714	356.7654	8.356401e-14	azoxystrobin_C1_14dpi
azoxystrobin	14	1	GGGCAAATGTCTTTATGAGCAGCAA_7917	0	1	0.74	-32.08837	4.36562	-849.3585	563.7623	7.803031e-12	azoxystrobin_C1_14dpi
azoxystrobin	14	1	GGGCAAATGTCTTTATGAGGAGCAA_2174	0	1	0.931	43.08239	6.224828	-851.9232	563.6723	8.633675e-11	azoxystrobin_C1_14dpi
azoxystrobin	14	1	GGGTCAAATGTCTTTATGAGCAGCA_3608	0	1	0.647	-39.57016	4.058394	-835.1687	256.4175	3.876184e-18	azoxystrobin_C1_14dpi
azoxystrobin	14	1	GGGTCAAATGTCTTTATGAGGAGCA_710	0	1	0.855	45.3855	4.04895	-826.383	169.4281	3.256483e-22	azoxystrobin_C1_14dpi
azoxystrobin	14	1	GGTAAAATGTCTTTATGAGCAGCAA_1842	0	1	0.601	-33.55594	3.552135	-837.2068	243.6261	2.625464e-17	azoxystrobin_C1_14dpi
azoxystrobin	14	1	GGTAAAATGTCTTTATGAGGAGCAA_821	0	1	0.815	33.31823	3.461175	-841.1518	23.35166	8.48232e-18	azoxystrobin_C1_14dpi
azoxystrobin	14	1	GGTCAAAAGTCTTTATGAGCAGCAA_2450	0	1	0.642	-42.09508	3.942375	-829.3554	221.7172	1.024652e-20	azoxystrobin_C1_14dpi
azoxystrobin	14	1	GGTCAAAAGTCTTTATGAGGAGCAA_485	0	1	0.867	49.37843	4.131085	-821.6236	154.3007	2.521227e-24	azoxystrobin_C1_14dpi
azoxystrobin	14	1	GGTCAAAGGTCTTTATGAGCAGCAA_2003	0	1	0.653	-39.87274	3.816981	-830.9016	214.9202	4.556836e-20	azoxystrobin_C1_14dpi
azoxystrobin	14	1	GGTCAAAGGTCTTTATGAGGAGCAA_720	0	1	0.879	45.46697	4.323278	-830.7785	190.5392	2.891753e-20	azoxystrobin_C1_14dpi
azoxystrobin	14	1	GGTCAAATCTCTTTATGAGCAGCAA_2483	0	1	0.659	-46.87	4.043125	-823.5001	190.4936	2.66948e-23	azoxystrobin_C1_14dpi
azoxystrobin	14	1	GGTCAAATCTCTTTATGAGGAGCAA_251	0	1	0.873	51.10493	4.120979	-818.7806	142.3853	1.329461e-25	azoxystrobin_C1_14dpi
azoxystrobin	14	1	GGTCAAATGACTTTATGAGCAGCAA_1262	0	1	0.624	-34.4786	3.538637	-838.3365	38.44174	4.044911e-18	azoxystrobin_C1_14dpi
azoxystrobin	14	1	GGTCAAATGACTTTATGAGGAGCAA_432	0	1	0.861	40.67645	3.884209	-838.975	12.16115	3.851883e-20	azoxystrobin_C1_14dpi
azoxystrobin	14	1	GGTCAAATGGCTTTATGAGCAGCAA_4144	0	1	0.717	-36.06123	4.205665	-842.3289	353.9798	5.757454e-15	azoxystrobin_C1_14dpi
azoxystrobin	14	1	GGTCAAATGGCTTTATGAGGAGCAA_1139	0	1	0.89	48.09638	4.736347	-832.9713	214.0925	2.954195e-19	azoxystrobin_C1_14dpi
azoxystrobin	14	1	GGTCAAATGTATTTATGAGCAGCAA_6155	0	1	0.549	-30.67989	3.10123	-845.2765	7.722034	1.568818e-18	azoxystrobin_C1_14dpi
azoxystrobin	14	1	GGTCAAATGTATTTATGAGGAGCAA_469	0	1	0.78	31.53838	3.173048	-843.4878	10.06745	1.166218e-18	azoxystrobin_C1_14dpi
azoxystrobin	14	1	GGTCAAATGTCATTATGAGCAGCAA_1723	0	1	0.618	-39.13017	3.63211	-828.8911	193.8779	5.514817e-21	azoxystrobin_C1_14dpi
azoxystrobin	14	1	GGTCAAATGTCATTATGAGGAGCAA_891	0	1	0.844	37.15215	3.760017	-840.0351	20.78939	1.692793e-18	azoxystrobin_C1_14dpi
azoxystrobin	14	1	GGTCAAATGTCGTTATGAGGAGCAA_454	0	1	0.867	45.55027	4.083313	-826.7865	164.0974	4.62746e-22	azoxystrobin_C1_14dpi
azoxystrobin	14	1	GGTCAAATGTCTATATGAGCAGCAA_1747	0	1	0.63	-39.32425	3.669525	-829.2383	198.5805	7.971328e-21	azoxystrobin_C1_14dpi
azoxystrobin	14	1	GGTCAAATGTCTATATGAGGAGCAA_306	0	1	0.873	51.10493	4.120979	-818.7806	142.3853	1.329461e-25	azoxystrobin_C1_14dpi
azoxystrobin	14	1	GGTCAAATGTCTGTATGAGCAGCAA_8084	0	1	0.665	-37.95942	3.951787	-843.5554	13.55681	9.661422e-18	azoxystrobin_C1_14dpi
azoxystrobin	14	1	GGTCAAATGTCTGTATGAGGAGCAA_146	0	1	0.827	35.67195	3.44322	-837.0146	20.86309	7.925056e-20	azoxystrobin_C1_14dpi
azoxystrobin	14	1	GGTCAAATGTCTTAATGAGCAGCAA_4740	0	1	0.659	-43.74511	4.28817	-832.2667	252.9496	2.192546e-19	azoxystrobin_C1_14dpi
azoxystrobin	14	1	GGTCAAATGTCTTAATGAGGAGCAA_27	0	1	0.867	45.58103	3.845667	-828.8677	15.14702	4.866257e-24	azoxystrobin_C1_14dpi
azoxystrobin	14	1	GGTCAAATGTCTTGATGAGCAGCAA_3033	0	1	0.665	-41.3241	4.063254	-832.5536	238.3064	2.676124e-19	azoxystrobin_C1_14dpi
azoxystrobin	14	1	GGTCAAATGTCTTGATGAGGAGCAA_707	0	1	0.867	44.3606	4.156786	-829.8322	177.7308	1.063379e-20	azoxystrobin_C1_14dpi
azoxystrobin	14	1	GGTCAAATGTCTTTAAGAGCAGCAA_6327	0	1	0.642	-38.5304	4.246637	-839.2635	307.7435	2.697263e-16	azoxystrobin_C1_14dpi
azoxystrobin	14	1	GGTCAAATGTCTTTAAGAGGAGCAA_280	0	1	0.873	51.10493	4.120979	-818.7806	142.3853	1.329461e-25	azoxystrobin_C1_14dpi
azoxystrobin	14	1	GGTCAAATGTCTTTAGGAGCAGCAA_2539	0	1	0.665	-42.04484	4.001592	-830.466	217.012	3.079288e-20	azoxystrobin_C1_14dpi
azoxystrobin	14	1	GGTCAAATGTCTTTAGGAGGAGCAA_353	0	1	0.861	46.88466	3.982936	-822.8489	151.1854	8.282226e-24	azoxystrobin_C1_14dpi
azoxystrobin	14	1	GGTCAAATGTCTTTATCAGCAGCAA_2514	0	1	0.659	-46.87	4.043125	-823.5001	190.4936	2.66948e-23	azoxystrobin_C1_14dpi
azoxystrobin	14	1	GGTCAAATGTCTTTATCAGGAGCAA_587	0	1	0.879	50.06255	4.32127	-823.9791	162.1296	2.801234e-23	azoxystrobin_C1_14dpi
azoxystrobin	14	1	GGTCAAATGTCTTTATGACCAGCAA_3622	0	1	0.699	-38.46387	4.164683	-838.3331	299.8833	9.821305e-17	azoxystrobin_C1_14dpi
azoxystrobin	14	1	GGTCAAATGTCTTTATGACGAGCAA_722	0	1	0.867	48.52269	4.217703	-824.4766	164.849	4.744198e-23	azoxystrobin_C1_14dpi
azoxystrobin	14	1	GGTCAAATGTCTTTATGAGAAGCAA_5095	0	1	0.566	-26.98156	3.472421	-853.8255	16.1807	6.942781e-13	azoxystrobin_C1_14dpi
azoxystrobin	14	1	GGTCAAATGTCTTTATGAGCACCAA_6509	0	1	0.682	-38.95101	4.365208	-840.1461	346.7331	6.819366e-16	azoxystrobin_C1_14dpi
azoxystrobin	14	1	GGTCAAATGTCTTTATGAGCAGAAA_1114	0	1	0.601	-32.82401	3.214816	-841.0206	11.08246	2.071332e-19	azoxystrobin_C1_14dpi
azoxystrobin	14	1	GGTCAAATGTCTTTATGAGCAGCCA_4629	0	1	0.728	-35.07225	4.255425	-844.2895	394.2596	4.278878e-14	azoxystrobin_C1_14dpi
azoxystrobin	14	1	GGTCAAATGTCTTTATGAGCAGCTA_5902	0	1	0.624	-42.69666	4.287705	-833.7988	250.2464	1.036906e-18	azoxystrobin_C1_14dpi
azoxystrobin	14	1	GGTCAAATGTCTTTATGAGCAGGAA_5007	0	1	0.682	-38.97169	4.26543	-838.8821	320.4909	1.819249e-16	azoxystrobin_C1_14dpi
azoxystrobin	14	1	GGTCAAATGTCTTTATGAGCATCAA_2064	0	1	0.607	-33.65981	3.626634	-838.1988	253.4385	7.392362e-17	azoxystrobin_C1_14dpi
azoxystrobin	14	1	GGTCAAATGTCTTTATGAGCCGCAA_5949	0	1	0.705	-33.78701	4.216831	-845.7003	311.526	1.674056e-13	azoxystrobin_C1_14dpi
azoxystrobin	14	1	GGTCAAATGTCTTTATGAGCTGCAA_2344	0	1	0.653	-44.77217	3.9826	-825.7768	195.7568	2.63108e-22	azoxystrobin_C1_14dpi
azoxystrobin	14	1	GGTCAAATGTCTTTATGAGGACCAA_915	0	1	0.884	49.40387	4.540423	-828.4092	189.0277	2.748891e-21	azoxystrobin_C1_14dpi
azoxystrobin	14	1	GGTCAAATGTCTTTATGAGGAGAAA_135	0	1	0.85	43.3553	3.754197	-824.3394	149.8305	3.55979e-23	azoxystrobin_C1_14dpi
azoxystrobin	14	1	GGTCAAATGTCTTTATGAGGAGCAC_203	0	1	0.867	48.56841	4.031493	-821.0814	145.983	1.357863e-24	azoxystrobin_C1_14dpi
azoxystrobin	14	1	GGTCAAATGTCTTTATGAGGAGCCA_980	0	1	0.89	49.57628	4.669799	-830.0714	200.0924	1.521573e-20	azoxystrobin_C1_14dpi
azoxystrobin	14	1	GGTCAAATGTCTTTATGAGGAGCTA_881	0	1	0.838	35.16422	3.721581	-843.9188	16.21801	2.592131e-17	azoxystrobin_C1_14dpi
azoxystrobin	14	1	GGTCAAATGTCTTTATGAGGAGGAA_1306	0	1	0.896	46.18414	4.947023	-838.0137	256.6366	5.260535e-17	azoxystrobin_C1_14dpi
azoxystrobin	14	1	GGTCAAATGTCTTTATGAGGATCAA_61	0	1	0.809	34.98864	3.210208	-840.0386	6.63598	2.441585e-21	azoxystrobin_C1_14dpi
azoxystrobin	14	1	GGTCAAATGTCTTTATGAGGCGCAA_1386	0	1	0.879	41.32989	4.654221	-840.7877	274.1369	8.884898e-16	azoxystrobin_C1_14dpi
azoxystrobin	14	1	GGTCAAATGTCTTTATGAGGTGCAA_407	0	1	0.855	41.55781	3.836892	-835.003	16.66424	3.795369e-21	azoxystrobin_C1_14dpi
azoxystrobin	14	1	GGTCAAATGTCTTTATGAGTAGCAA_939	0	1	0.85	42.36902	4.04369	-831.0208	186.4905	3.71671e-20	azoxystrobin_C1_14dpi
azoxystrobin	14	1	GGTCAAATGTCTTTATGATCAGCAA_1090	0	1	0.59	-32.53024	3.187439	-840.9445	11.29347	2.131475e-19	azoxystrobin_C1_14dpi
azoxystrobin	14	1	GGTCAAATGTCTTTATGATGAGCAA_1019	0	1	0.803	33.95118	3.589035	-837.3898	216.3663	2.419761e-17	azoxystrobin_C1_14dpi
azoxystrobin	14	1	GGTCAAATGTCTTTATGCGCAGCAA_7296	0	1	0.775	-29.93551	4.369874	-852.1472	625.0803	1.273124e-10	azoxystrobin_C1_14dpi
azoxystrobin	14	1	GGTCAAATGTCTTTATGCGGAGCAA_1631	0	1	0.913	42.80491	5.530436	-847.412	409.8553	8.286901e-13	azoxystrobin_C1_14dpi
azoxystrobin	14	1	GGTCAAATGTCTTTATGTGCAGCAA_2312	0	1	0.647	-42.69806	3.937688	-828.3406	204.0635	3.504258e-21	azoxystrobin_C1_14dpi
azoxystrobin	14	1	GGTCAAATGTCTTTATGTGGAGCAA_933	0	1	0.838	36.28157	3.720093	-840.5542	22.18589	3.811308e-18	azoxystrobin_C1_14dpi
azoxystrobin	14	1	GGTCAAATGTCTTTATTAGCAGCAA_989	0	1	0.601	-30.36874	3.212729	-839.081	58.8392	2.529488e-17	azoxystrobin_C1_14dpi
azoxystrobin	14	1	GGTCAAATGTCTTTATTAGGAGCAA_986	0	1	0.855	39.19389	3.93693	-839.7865	19.7206	1.053431e-18	azoxystrobin_C1_14dpi
azoxystrobin	14	1	GGTCAAATGTCTTTCTGAGCAGCAA_3155	0	1	0.682	-39.15749	4.080629	-836.1182	280.7059	1.027014e-17	azoxystrobin_C1_14dpi
azoxystrobin	14	1	GGTCAAATGTCTTTCTGAGGAGCAA_97	0	1	0.867	50.08479	3.947808	-816.9857	134.5995	2.034539e-26	azoxystrobin_C1_14dpi
azoxystrobin	14	1	GGTCAAATGTCTTTTTGAGCAGCAA_2229	0	1	0.647	-42.99637	3.923943	-827.6224	199.1654	1.673199e-21	azoxystrobin_C1_14dpi
azoxystrobin	14	1	GGTCAAATGTCTTTTTGAGGAGCAA_1155	0	1	0.838	38.46271	3.984187	-836.1293	222.1599	7.12794e-18	azoxystrobin_C1_14dpi
azoxystrobin	14	1	GGTCAAATGTGTTTATGAGCAGCAA_6586	0	1	0.665	-40.14022	4.356512	-838.3883	304.682	1.125572e-16	azoxystrobin_C1_14dpi
azoxystrobin	14	1	GGTCAAATGTGTTTATGAGGAGCAA_219	0	1	0.873	51.10493	4.120979	-818.7806	142.3853	1.329461e-25	azoxystrobin_C1_14dpi
azoxystrobin	14	1	GGTCAAATTTCTTTATGAGCAGCAA_9534	0	1	0.607	-32.0032	3.551905	-847.365	13.46277	3.983707e-16	azoxystrobin_C1_14dpi
azoxystrobin	14	1	GGTCAAATTTCTTTATGAGGAGCAA_167	0	1	0.85	44.5512	3.795842	-823.1042	148.829	1.038363e-23	azoxystrobin_C1_14dpi
azoxystrobin	14	1	GGTCAACTGTCTTTATGAGCAGCAA_1512	0	1	0.595	-35.29297	3.393329	-831.351	192.4986	6.103935e-20	azoxystrobin_C1_14dpi
azoxystrobin	14	1	GGTCAACTGTCTTTATGAGGAGCAA_778	0	1	0.827	35.78583	3.481632	-842.2556	8.651175	1.337786e-19	azoxystrobin_C1_14dpi
azoxystrobin	14	1	GGTCAATTGTCTTTATGAGGAGCAA_1264	0	1	0.832	33.9807	3.634375	-847.6209	9.327905	4.817654e-17	azoxystrobin_C1_14dpi
azoxystrobin	14	1	GGTCACATGTCTTTATGAGCAGCAA_2196	0	1	0.636	-35.63384	3.75945	-836.9443	256.1007	2.150668e-17	azoxystrobin_C1_14dpi
azoxystrobin	14	1	GGTCACATGTCTTTATGAGGAGCAA_800	0	1	0.861	43.03026	4.119365	-831.2538	183.1293	4.565567e-20	azoxystrobin_C1_14dpi
azoxystrobin	14	1	GGTCATATGTCTTTATGAGCAGCAA_2426	0	1	0.613	-35.48321	3.756335	-837.159	243.6482	2.633151e-17	azoxystrobin_C1_14dpi
azoxystrobin	14	1	GGTCATATGTCTTTATGAGGAGCAA_740	0	1	0.85	37.74911	3.827439	-841.8333	14.65901	1.898822e-18	azoxystrobin_C1_14dpi
azoxystrobin	14	1	GGTCCAATGTCTTTATGAGCAGCAA_5109	0	1	0.723	-34.91376	4.268375	-844.6387	408.6946	6.201765e-14	azoxystrobin_C1_14dpi
azoxystrobin	14	1	GGTCCAATGTCTTTATGAGGAGCAA_785	0	1	0.884	49.22378	4.489543	-827.9026	183.6959	1.602453e-21	azoxystrobin_C1_14dpi
azoxystrobin	14	1	GGTCTAATGTCTTTATGAGCAGCAA_1921	0	1	0.642	-42.03536	3.789211	-826.8261	184.3146	6.916666e-22	azoxystrobin_C1_14dpi
azoxystrobin	14	1	GGTCTAATGTCTTTATGAGGAGCAA_844	0	1	0.861	46.8435	4.187256	-826.4795	176.0386	3.759066e-22	azoxystrobin_C1_14dpi
azoxystrobin	14	1	GGTGAAATGTCTTTATGAGCAGCAA_3081	0	1	0.682	-37.9787	4.044528	-837.406	286.0854	3.742595e-17	azoxystrobin_C1_14dpi
azoxystrobin	14	1	GGTGAAATGTCTTTATGAGGAGCAA_771	0	1	0.884	49.0944	4.475503	-827.8782	181.7211	1.546384e-21	azoxystrobin_C1_14dpi
azoxystrobin	14	1	GGTGCTCCTCATAAAGACATTTGAC_205	0	1	0.867	48.56841	4.031493	-821.0814	145.983	1.357863e-24	azoxystrobin_C1_14dpi
azoxystrobin	14	1	GGTTGCTCCTCATAAAGACATTTGA_862	0	1	0.884	49.87516	4.52614	-827.5402	182.7771	1.119331e-21	azoxystrobin_C1_14dpi
azoxystrobin	14	1	GGTTGCTGCTCATAAAGACATTTGA_3782	0	1	0.671	-39.21416	4.125498	-836.6565	286.9627	1.81688e-17	azoxystrobin_C1_14dpi
azoxystrobin	14	1	GTAAAATGTCTTTATGAGCAGCAAC_1843	0	1	0.601	-33.55594	3.552135	-837.2068	243.6261	2.625464e-17	azoxystrobin_C1_14dpi
azoxystrobin	14	1	GTAAAATGTCTTTATGAGGAGCAAC_956	0	1	0.803	32.12361	3.407624	-841.9203	26.20901	2.971043e-17	azoxystrobin_C1_14dpi
azoxystrobin	14	1	GTAGCTCCTCATAAAGACATTTGAC_882	0	1	0.838	35.16422	3.721581	-843.9188	16.21801	2.592131e-17	azoxystrobin_C1_14dpi
azoxystrobin	14	1	GTAGCTGCTCATAAAGACATTTGAC_5898	0	1	0.624	-42.69666	4.287705	-833.7988	250.2464	1.036906e-18	azoxystrobin_C1_14dpi
azoxystrobin	14	1	GTAGTTATAACTGTTGCTCCTCATA_412	0	1	0.85	39.1725	3.757946	-837.053	18.78922	5.257295e-20	azoxystrobin_C1_14dpi
azoxystrobin	14	1	GTAGTTATAACTGTTGCTGCTCATA_2735	0	1	0.647	-36.81772	3.894577	-837.0658	259.2754	2.514362e-17	azoxystrobin_C1_14dpi
azoxystrobin	14	1	GTATAACTGTTGCTCCTCATAAAGA_362	0	1	0.867	48.03197	4.062781	-822.5263	149.0496	5.928281e-24	azoxystrobin_C1_14dpi
azoxystrobin	14	1	GTATAACTGTTGCTGCTCATAAAGA_2802	0	1	0.659	-39.35314	3.987457	-834.4326	261.9111	1.822371e-18	azoxystrobin_C1_14dpi
azoxystrobin	14	1	GTATGAGCAGCAACAGTTATAACTA_5194	0	1	0.642	-35.2878	3.709625	-843.9197	14.25592	1.736626e-17	azoxystrobin_C1_14dpi
azoxystrobin	14	1	GTATGAGGAGCAACAGTTATAACTA_1016	0	1	0.827	33.31585	3.655004	-843.8836	25.88244	2.079101e-16	azoxystrobin_C1_14dpi
azoxystrobin	14	1	GTATGGTCAAATGTCTTTATGAGCA_2423	0	1	0.642	-43.65156	3.954085	-827.0821	198.1657	9.813417e-22	azoxystrobin_C1_14dpi
azoxystrobin	14	1	GTATGGTCAAATGTCTTTATGAGGA_1119	0	1	0.844	33.66357	3.804866	-847.1492	17.87986	1.085544e-15	azoxystrobin_C1_14dpi
azoxystrobin	14	1	GTATTTATGAGCAGCAACAGTTATA_7188	0	1	0.526	-29.2507	3.070377	-847.6178	7.686044	1.587817e-17	azoxystrobin_C1_14dpi
azoxystrobin	14	1	GTATTTATGAGGAGCAACAGTTATA_1260	0	1	0.757	29.25248	3.141655	-848.5582	8.3519	6.133857e-17	azoxystrobin_C1_14dpi
azoxystrobin	14	1	GTCAAAAGTCTTTATGAGCAGCAAC_2449	0	1	0.642	-42.09508	3.942375	-829.3554	221.7172	1.024652e-20	azoxystrobin_C1_14dpi
azoxystrobin	14	1	GTCAAAAGTCTTTATGAGGAGCAAC_491	0	1	0.867	49.37843	4.131085	-821.6236	154.3007	2.521227e-24	azoxystrobin_C1_14dpi
azoxystrobin	14	1	GTCAAAGGTCTTTATGAGCAGCAAC_1954	0	1	0.653	-40.02397	3.805772	-830.4472	216.631	2.894188e-20	azoxystrobin_C1_14dpi
azoxystrobin	14	1	GTCAAAGGTCTTTATGAGGAGCAAC_716	0	1	0.879	45.46697	4.323278	-830.7785	190.5392	2.891753e-20	azoxystrobin_C1_14dpi
azoxystrobin	14	1	GTCAAATCTCTTTATGAGCAGCAAC_2509	0	1	0.659	-46.87	4.043125	-823.5001	190.4936	2.66948e-23	azoxystrobin_C1_14dpi
azoxystrobin	14	1	GTCAAATCTCTTTATGAGGAGCAAC_308	0	1	0.873	51.10493	4.120979	-818.7806	142.3853	1.329461e-25	azoxystrobin_C1_14dpi
azoxystrobin	14	1	GTCAAATGACTTTATGAGCAGCAAC_1263	0	1	0.624	-34.4786	3.538637	-838.3365	38.44174	4.044911e-18	azoxystrobin_C1_14dpi
azoxystrobin	14	1	GTCAAATGACTTTATGAGGAGCAAC_430	0	1	0.861	40.67645	3.884209	-838.975	12.16115	3.851883e-20	azoxystrobin_C1_14dpi
azoxystrobin	14	1	GTCAAATGGCTTTATGAGCAGCAAC_4143	0	1	0.717	-36.06123	4.205665	-842.3289	353.9798	5.757454e-15	azoxystrobin_C1_14dpi
azoxystrobin	14	1	GTCAAATGGCTTTATGAGGAGCAAC_1142	0	1	0.89	48.09638	4.736347	-832.9713	214.0925	2.954195e-19	azoxystrobin_C1_14dpi
azoxystrobin	14	1	GTCAAATGTATTTATGAGGAGCAAC_470	0	1	0.78	31.53838	3.173048	-843.4878	10.06745	1.166218e-18	azoxystrobin_C1_14dpi
azoxystrobin	14	1	GTCAAATGTCATTATGAGCAGCAAC_1721	0	1	0.618	-39.13017	3.63211	-828.8911	193.8779	5.514817e-21	azoxystrobin_C1_14dpi
azoxystrobin	14	1	GTCAAATGTCATTATGAGGAGCAAC_512	0	1	0.844	41.36421	3.823145	-828.9638	163.542	4.093958e-21	azoxystrobin_C1_14dpi
azoxystrobin	14	1	GTCAAATGTCGTTATGAGGAGCAAC_451	0	1	0.867	45.55027	4.083313	-826.7865	164.0974	4.62746e-22	azoxystrobin_C1_14dpi
azoxystrobin	14	1	GTCAAATGTCTATATGAGCAGCAAC_1749	0	1	0.63	-39.32425	3.669525	-829.2383	198.5805	7.971328e-21	azoxystrobin_C1_14dpi
azoxystrobin	14	1	GTCAAATGTCTATATGAGGAGCAAC_307	0	1	0.873	51.10493	4.120979	-818.7806	142.3853	1.329461e-25	azoxystrobin_C1_14dpi
azoxystrobin	14	1	GTCAAATGTCTGTATGAGCAGCAAC_8083	0	1	0.665	-37.95942	3.951787	-843.5554	13.55681	9.661422e-18	azoxystrobin_C1_14dpi
azoxystrobin	14	1	GTCAAATGTCTGTATGAGGAGCAAC_139	0	1	0.827	35.67195	3.44322	-837.0146	20.86309	7.925056e-20	azoxystrobin_C1_14dpi
azoxystrobin	14	1	GTCAAATGTCTTAATGAGCAGCAAC_5583	0	1	0.665	-42.38547	4.348299	-835.0919	277.7248	3.940583e-18	azoxystrobin_C1_14dpi
azoxystrobin	14	1	GTCAAATGTCTTAATGAGGAGCAAC_20	0	1	0.867	45.58103	3.845667	-828.8677	15.14702	4.866257e-24	azoxystrobin_C1_14dpi
azoxystrobin	14	1	GTCAAATGTCTTGATGAGCAGCAAC_3031	0	1	0.665	-41.3241	4.063254	-832.5536	238.3064	2.676124e-19	azoxystrobin_C1_14dpi
azoxystrobin	14	1	GTCAAATGTCTTGATGAGGAGCAAC_706	0	1	0.867	44.3606	4.156786	-829.8322	177.7308	1.063379e-20	azoxystrobin_C1_14dpi
azoxystrobin	14	1	GTCAAATGTCTTTAAGAGCAGCAAC_6328	0	1	0.642	-38.5304	4.246637	-839.2635	307.7435	2.697263e-16	azoxystrobin_C1_14dpi
azoxystrobin	14	1	GTCAAATGTCTTTAAGAGGAGCAAC_257	0	1	0.873	51.10493	4.120979	-818.7806	142.3853	1.329461e-25	azoxystrobin_C1_14dpi
azoxystrobin	14	1	GTCAAATGTCTTTAGGAGCAGCAAC_2538	0	1	0.665	-42.04484	4.001592	-830.466	217.012	3.079288e-20	azoxystrobin_C1_14dpi
azoxystrobin	14	1	GTCAAATGTCTTTAGGAGGAGCAAC_182	0	1	0.867	48.40657	4.014333	-821.0293	143.4608	1.26182e-24	azoxystrobin_C1_14dpi
azoxystrobin	14	1	GTCAAATGTCTTTATCAGCAGCAAC_3060	0	1	0.665	-44.39595	4.116749	-828.6502	217.8572	5.141626e-21	azoxystrobin_C1_14dpi
azoxystrobin	14	1	GTCAAATGTCTTTATCAGGAGCAAC_254	0	1	0.873	51.10493	4.120979	-818.7806	142.3853	1.329461e-25	azoxystrobin_C1_14dpi
azoxystrobin	14	1	GTCAAATGTCTTTATGACCAGCAAC_3618	0	1	0.699	-38.46387	4.164683	-838.3331	299.8833	9.821305e-17	azoxystrobin_C1_14dpi
azoxystrobin	14	1	GTCAAATGTCTTTATGACGAGCAAC_730	0	1	0.867	48.52269	4.217703	-824.4766	164.849	4.744198e-23	azoxystrobin_C1_14dpi
azoxystrobin	14	1	GTCAAATGTCTTTATGAGAAGCAAC_5094	0	1	0.566	-26.98156	3.472421	-853.8255	16.1807	6.942781e-13	azoxystrobin_C1_14dpi
azoxystrobin	14	1	GTCAAATGTCTTTATGAGCACCAAC_6137	0	1	0.676	-40.05689	4.359525	-838.5272	328.5037	1.319037e-16	azoxystrobin_C1_14dpi
azoxystrobin	14	1	GTCAAATGTCTTTATGAGCAGAAAC_1116	0	1	0.601	-32.82401	3.214816	-841.0206	11.08246	2.071332e-19	azoxystrobin_C1_14dpi
azoxystrobin	14	1	GTCAAATGTCTTTATGAGCAGCAAA_1949	0	1	0.613	-36.30697	3.663508	-834.3106	223.7841	1.402598e-18	azoxystrobin_C1_14dpi
azoxystrobin	14	1	GTCAAATGTCTTTATGAGCAGCCAC_4336	0	1	0.723	-35.5951	4.228171	-843.244	382.3503	1.479399e-14	azoxystrobin_C1_14dpi
azoxystrobin	14	1	GTCAAATGTCTTTATGAGCAGGAAC_5496	0	1	0.682	-38.72092	4.29679	-839.6395	325.6905	3.948362e-16	azoxystrobin_C1_14dpi
azoxystrobin	14	1	GTCAAATGTCTTTATGAGCATCAAC_2065	0	1	0.607	-33.65981	3.626634	-838.1988	253.4385	7.392362e-17	azoxystrobin_C1_14dpi
azoxystrobin	14	1	GTCAAATGTCTTTATGAGCCGCAAC_8086	0	1	0.717	-31.57565	4.263155	-849.1245	377.0964	5.65955e-12	azoxystrobin_C1_14dpi
azoxystrobin	14	1	GTCAAATGTCTTTATGAGCTGCAAC_2351	0	1	0.653	-44.77217	3.9826	-825.7768	195.7568	2.63108e-22	azoxystrobin_C1_14dpi
azoxystrobin	14	1	GTCAAATGTCTTTATGAGGACCAAC_912	0	1	0.884	49.40387	4.540423	-828.4092	189.0277	2.748891e-21	azoxystrobin_C1_14dpi
azoxystrobin	14	1	GTCAAATGTCTTTATGAGGAGAAAC_136	0	1	0.85	43.3553	3.754197	-824.3394	149.8305	3.55979e-23	azoxystrobin_C1_14dpi
azoxystrobin	14	1	GTCAAATGTCTTTATGAGGAGCAAA_152	0	1	0.827	39.36624	3.540563	-827.0946	157.2119	5.87096e-22	azoxystrobin_C1_14dpi
azoxystrobin	14	1	GTCAAATGTCTTTATGAGGAGCCAC_1309	0	1	0.896	46.57576	4.956855	-837.6403	253.8353	3.602574e-17	azoxystrobin_C1_14dpi
azoxystrobin	14	1	GTCAAATGTCTTTATGAGGAGGAAC_1160	0	1	0.89	47.97258	4.747601	-833.2791	217.4185	4.070259e-19	azoxystrobin_C1_14dpi
azoxystrobin	14	1	GTCAAATGTCTTTATGAGGATCAAC_42	0	1	0.803	35.05028	3.149785	-838.7591	6.448638	5.530105e-22	azoxystrobin_C1_14dpi
azoxystrobin	14	1	GTCAAATGTCTTTATGAGGCGCAAC_1497	0	1	0.884	39.84958	4.836961	-844.5653	328.9005	4.361955e-14	azoxystrobin_C1_14dpi
azoxystrobin	14	1	GTCAAATGTCTTTATGAGGTGCAAC_406	0	1	0.855	41.55781	3.836892	-835.003	16.66424	3.795369e-21	azoxystrobin_C1_14dpi
azoxystrobin	14	1	GTCAAATGTCTTTATGAGTAGCAAC_938	0	1	0.85	42.36902	4.04369	-831.0208	186.4905	3.71671e-20	azoxystrobin_C1_14dpi
azoxystrobin	14	1	GTCAAATGTCTTTATGATCAGCAAC_1103	0	1	0.584	-31.60442	3.166128	-842.1072	11.83217	8.893595e-19	azoxystrobin_C1_14dpi
azoxystrobin	14	1	GTCAAATGTCTTTATGATGAGCAAC_1220	0	1	0.803	30.90309	3.40122	-846.1916	16.19418	2.49271e-16	azoxystrobin_C1_14dpi
azoxystrobin	14	1	GTCAAATGTCTTTATGCGCAGCAAC_6763	0	1	0.769	-30.41833	4.344553	-851.3307	589.5512	5.53356e-11	azoxystrobin_C1_14dpi
azoxystrobin	14	1	GTCAAATGTCTTTATGCGGAGCAAC_1457	0	1	0.908	44.33241	5.30605	-843.8645	342.7618	2.168584e-14	azoxystrobin_C1_14dpi
azoxystrobin	14	1	GTCAAATGTCTTTATGTGCAGCAAC_2311	0	1	0.647	-42.69806	3.937688	-828.3406	204.0635	3.504258e-21	azoxystrobin_C1_14dpi
azoxystrobin	14	1	GTCAAATGTCTTTATGTGGAGCAAC_931	0	1	0.838	36.28157	3.720093	-840.5542	22.18589	3.811308e-18	azoxystrobin_C1_14dpi
azoxystrobin	14	1	GTCAAATGTCTTTATTAGCAGCAAC_1153	0	1	0.613	-31.20464	3.318353	-839.5186	55.0511	3.438925e-17	azoxystrobin_C1_14dpi
azoxystrobin	14	1	GTCAAATGTCTTTATTAGGAGCAAC_983	0	1	0.855	39.19389	3.93693	-839.7865	19.7206	1.053431e-18	azoxystrobin_C1_14dpi
azoxystrobin	14	1	GTCAAATGTCTTTCTGAGCAGCAAC_3154	0	1	0.682	-39.15749	4.080629	-836.1182	280.7059	1.027014e-17	azoxystrobin_C1_14dpi
azoxystrobin	14	1	GTCAAATGTCTTTCTGAGGAGCAAC_96	0	1	0.867	50.08479	3.947808	-816.9857	134.5995	2.034539e-26	azoxystrobin_C1_14dpi
azoxystrobin	14	1	GTCAAATGTCTTTTTGAGCAGCAAC_2228	0	1	0.647	-42.99637	3.923943	-827.6224	199.1654	1.673199e-21	azoxystrobin_C1_14dpi
azoxystrobin	14	1	GTCAAATGTCTTTTTGAGGAGCAAC_960	0	1	0.844	40.05155	3.96707	-833.4176	199.6905	4.2998e-19	azoxystrobin_C1_14dpi
azoxystrobin	14	1	GTCAAATGTGTTTATGAGCAGCAAC_5385	0	1	0.659	-42.69039	4.326506	-834.3612	263.4752	1.846339e-18	azoxystrobin_C1_14dpi
azoxystrobin	14	1	GTCAAATGTGTTTATGAGGAGCAAC_313	0	1	0.873	51.10493	4.120979	-818.7806	142.3853	1.329461e-25	azoxystrobin_C1_14dpi
azoxystrobin	14	1	GTCAAATTTCTTTATGAGCAGCAAC_9532	0	1	0.607	-32.0032	3.551905	-847.365	13.46277	3.983707e-16	azoxystrobin_C1_14dpi
azoxystrobin	14	1	GTCAAATTTCTTTATGAGGAGCAAC_345	0	1	0.844	42.64887	3.770311	-825.8345	154.4614	1.669267e-22	azoxystrobin_C1_14dpi
azoxystrobin	14	1	GTCAACTGTCTTTATGAGCAGCAAC_1510	0	1	0.595	-35.29297	3.393329	-831.351	192.4986	6.103935e-20	azoxystrobin_C1_14dpi
azoxystrobin	14	1	GTCAACTGTCTTTATGAGGAGCAAC_777	0	1	0.827	35.78583	3.481632	-842.2556	8.651175	1.337786e-19	azoxystrobin_C1_14dpi
azoxystrobin	14	1	GTCAATTGTCTTTATGAGGAGCAAC_1265	0	1	0.832	33.9807	3.634375	-847.6209	9.327905	4.817654e-17	azoxystrobin_C1_14dpi
azoxystrobin	14	1	GTCACATGTCTTTATGAGCAGCAAC_2533	0	1	0.642	-34.33837	3.788005	-839.4589	284.491	2.8366e-16	azoxystrobin_C1_14dpi
azoxystrobin	14	1	GTCACATGTCTTTATGAGGAGCAAC_798	0	1	0.861	43.03026	4.119365	-831.2538	183.1293	4.565567e-20	azoxystrobin_C1_14dpi
azoxystrobin	14	1	GTCATATGTCTTTATGAGCAGCAAC_2853	0	1	0.601	-34.45701	3.776041	-839.1017	264.782	1.953547e-16	azoxystrobin_C1_14dpi
azoxystrobin	14	1	GTCATATGTCTTTATGAGGAGCAAC_467	0	1	0.855	39.63849	3.835158	-839.4314	13.11336	9.27512e-20	azoxystrobin_C1_14dpi
azoxystrobin	14	1	GTCATTATGAGCAGCAACAGTTATA_1755	0	1	0.624	-37.88802	3.640022	-831.1863	209.8026	5.7964e-20	azoxystrobin_C1_14dpi
azoxystrobin	14	1	GTCATTATGAGGAGCAACAGTTATA_123	0	1	0.844	42.21478	3.673932	-824.7726	142.5613	5.204566e-23	azoxystrobin_C1_14dpi
azoxystrobin	14	1	GTCCAATGTCTTTATGAGCAGCAAC_4923	0	1	0.717	-35.56757	4.256928	-843.6049	388.9027	2.166625e-14	azoxystrobin_C1_14dpi
azoxystrobin	14	1	GTCCAATGTCTTTATGAGGAGCAAC_784	0	1	0.884	49.22378	4.489543	-827.9026	183.6959	1.602453e-21	azoxystrobin_C1_14dpi
azoxystrobin	14	1	GTCCTCATAAAGACATTTGACCATA_916	0	1	0.884	49.40387	4.540423	-828.4092	189.0277	2.748891e-21	azoxystrobin_C1_14dpi
azoxystrobin	14	1	GTCGTTATGAGCAGCAACAGTTATA_4777	0	1	0.665	-41.94779	4.27088	-834.6524	270.9183	2.462238e-18	azoxystrobin_C1_14dpi
azoxystrobin	14	1	GTCGTTATGAGGAGCAACAGTTATA_416	0	1	0.861	40.16368	3.875064	-837.7565	17.55847	7.694664e-20	azoxystrobin_C1_14dpi
azoxystrobin	14	1	GTCTAATGTCTTTATGAGCAGCAAC_1922	0	1	0.642	-42.03536	3.789211	-826.8261	184.3146	6.916666e-22	azoxystrobin_C1_14dpi
azoxystrobin	14	1	GTCTAATGTCTTTATGAGGAGCAAC_842	0	1	0.861	46.8435	4.187256	-826.4795	176.0386	3.759066e-22	azoxystrobin_C1_14dpi
azoxystrobin	14	1	GTCTATATGAGCAGCAACAGTTATA_1773	0	1	0.607	-34.20866	3.550259	-836.0611	228.6105	8.000735e-18	azoxystrobin_C1_14dpi
azoxystrobin	14	1	GTCTATATGAGGAGCAACAGTTATA_228	0	1	0.873	51.10493	4.120979	-818.7806	142.3853	1.329461e-25	azoxystrobin_C1_14dpi
azoxystrobin	14	1	GTCTGTATGAGCAGCAACAGTTATA_4423	0	1	0.636	-36.56856	3.672186	-841.537	13.18027	1.034768e-18	azoxystrobin_C1_14dpi
azoxystrobin	14	1	GTCTGTATGAGGAGCAACAGTTATA_1009	0	1	0.821	32.42706	3.591482	-844.2832	26.79142	3.548e-16	azoxystrobin_C1_14dpi
azoxystrobin	14	1	GTCTTAATGAGCAGCAACAGTTATA_5142	0	1	0.659	-44.26263	4.334854	-832.202	249.444	2.06287e-19	azoxystrobin_C1_14dpi
azoxystrobin	14	1	GTCTTAATGAGGAGCAACAGTTATA_24	0	1	0.867	45.58103	3.845667	-828.8677	15.14702	4.866257e-24	azoxystrobin_C1_14dpi
azoxystrobin	14	1	GTCTTGATGAGCAGCAACAGTTATA_2800	0	1	0.659	-40.16707	4.000422	-833.3782	243.3686	6.11928e-19	azoxystrobin_C1_14dpi
azoxystrobin	14	1	GTCTTGATGAGGAGCAACAGTTATA_384	0	1	0.867	48.0122	4.069132	-822.6752	149.3651	6.906194e-24	azoxystrobin_C1_14dpi
azoxystrobin	14	1	GTCTTTAAGAGGAGCAACAGTTATA_607	0	1	0.879	49.86138	4.321344	-824.2686	165.1736	3.802473e-23	azoxystrobin_C1_14dpi
azoxystrobin	14	1	GTCTTTAGGAGCAGCAACAGTTATA_2597	0	1	0.659	-39.97199	3.964958	-833.1547	231.7937	4.722547e-19	azoxystrobin_C1_14dpi
azoxystrobin	14	1	GTCTTTAGGAGGAGCAACAGTTATA_548	0	1	0.873	47.14878	4.208036	-826.4341	168.3948	3.358543e-22	azoxystrobin_C1_14dpi
azoxystrobin	14	1	GTCTTTATCAGCAGCAACAGTTATA_2879	0	1	0.665	-44.31632	4.094339	-828.389	222.0263	3.979383e-21	azoxystrobin_C1_14dpi
azoxystrobin	14	1	GTCTTTATCAGGAGCAACAGTTATA_609	0	1	0.879	49.57533	4.319643	-824.6596	167.5265	5.689273e-23	azoxystrobin_C1_14dpi
azoxystrobin	14	1	GTCTTTATGACCAGCAACAGTTATA_4860	0	1	0.682	-38.73525	4.246186	-838.9833	312.9077	1.987858e-16	azoxystrobin_C1_14dpi
azoxystrobin	14	1	GTCTTTATGACGAGCAACAGTTATA_298	0	1	0.873	51.10493	4.120979	-818.7806	142.3853	1.329461e-25	azoxystrobin_C1_14dpi
azoxystrobin	14	1	GTCTTTATGAGAAGCAACAGTTATA_5248	0	1	0.59	-29.10561	3.574878	-852.4501	13.81266	7.774167e-14	azoxystrobin_C1_14dpi
azoxystrobin	14	1	GTCTTTATGAGCACCAACAGTTATA_4753	0	1	0.671	-42.28968	4.290894	-834.4303	275.7583	1.986134e-18	azoxystrobin_C1_14dpi
azoxystrobin	14	1	GTCTTTATGAGCAGAAACAGTTATA_1371	0	1	0.607	-31.61307	3.351406	-845.165	12.60197	2.864945e-17	azoxystrobin_C1_14dpi
azoxystrobin	14	1	GTCTTTATGAGCAGCAAAAGTTATA_3268	0	1	0.613	-35.47102	3.863812	-838.7217	277.8662	1.386747e-16	azoxystrobin_C1_14dpi
azoxystrobin	14	1	GTCTTTATGAGCAGCAACACTTATA_3761	0	1	0.653	-45.54893	4.195814	-828.1616	217.501	3.234374e-21	azoxystrobin_C1_14dpi
azoxystrobin	14	1	GTCTTTATGAGCAGCAACAGATATA_8462	0	1	0.624	-34.26157	3.810319	-846.5734	15.82887	4.462511e-16	azoxystrobin_C1_14dpi
azoxystrobin	14	1	GTCTTTATGAGCAGCAACAGGTATA_3559	0	1	0.659	-40.86364	4.104158	-833.8754	248.5629	1.04541e-18	azoxystrobin_C1_14dpi
azoxystrobin	14	1	GTCTTTATGAGCAGCAACAGTAATA_2374	0	1	0.653	-44.66156	3.98493	-825.9917	198.0226	3.290332e-22	azoxystrobin_C1_14dpi
azoxystrobin	14	1	GTCTTTATGAGCAGCAACAGTGATA_3461	0	1	0.665	-40.87604	4.108099	-833.9202	248.4781	1.089806e-18	azoxystrobin_C1_14dpi
azoxystrobin	14	1	GTCTTTATGAGCAGCAACAGTTAAA_3611	0	1	0.647	-40.70698	4.082557	-833.7841	247.5961	9.544085e-19	azoxystrobin_C1_14dpi
azoxystrobin	14	1	GTCTTTATGAGCAGCAACAGTTAGA_5618	0	1	0.694	-38.09169	4.317914	-840.8002	332.0157	1.271306e-15	azoxystrobin_C1_14dpi
azoxystrobin	14	1	GTCTTTATGAGCAGCAACAGTTTTA_5441	0	1	0.647	-44.37016	4.335521	-832.04	252.3887	1.777716e-19	azoxystrobin_C1_14dpi
azoxystrobin	14	1	GTCTTTATGAGCAGCAACATTTATA_2789	0	1	0.584	-30.18509	3.325197	-845.7705	17.1368	2.622609e-16	azoxystrobin_C1_14dpi
azoxystrobin	14	1	GTCTTTATGAGCAGCAACCGTTATA_4761	0	1	0.659	-37.47665	4.144788	-839.4943	305.7108	3.273872e-16	azoxystrobin_C1_14dpi
azoxystrobin	14	1	GTCTTTATGAGCAGCAACTGTTATA_3047	0	1	0.659	-42.9741	4.078529	-830.2366	222.9614	2.544014e-20	azoxystrobin_C1_14dpi
azoxystrobin	14	1	GTCTTTATGAGCAGCAAGAGTTATA_3378	0	1	0.676	-42.96564	4.170153	-831.6706	246.4295	1.14204e-19	azoxystrobin_C1_14dpi
azoxystrobin	14	1	GTCTTTATGAGCAGCACCAGTTATA_6406	0	1	0.653	-37.13583	3.833298	-843.0616	13.55783	5.755635e-18	azoxystrobin_C1_14dpi
azoxystrobin	14	1	GTCTTTATGAGCAGCATCAGTTATA_6725	0	1	0.653	-40.13731	3.907149	-839.9491	12.11252	1.387381e-19	azoxystrobin_C1_14dpi
azoxystrobin	14	1	GTCTTTATGAGCAGCCACAGTTATA_3945	0	1	0.711	-36.47174	4.181192	-841.4311	353.5859	2.331017e-15	azoxystrobin_C1_14dpi
azoxystrobin	14	1	GTCTTTATGAGCAGCTACAGTTATA_5453	0	1	0.618	-40.96797	4.20944	-835.2316	254.3579	4.338304e-18	azoxystrobin_C1_14dpi
azoxystrobin	14	1	GTCTTTATGAGCAGGAACAGTTATA_2470	0	1	0.665	-45.58394	4.04288	-825.5436	198.8905	2.119693e-22	azoxystrobin_C1_14dpi
azoxystrobin	14	1	GTCTTTATGAGCATCAACAGTTATA_7570	0	1	0.584	-29.03976	3.380741	-849.4802	14.76108	5.24562e-15	azoxystrobin_C1_14dpi
azoxystrobin	14	1	GTCTTTATGAGCCGCAACAGTTATA_4187	0	1	0.694	-36.73868	4.151141	-840.7928	244.9153	1.067299e-15	azoxystrobin_C1_14dpi
azoxystrobin	14	1	GTCTTTATGAGCTGCAACAGTTATA_3866	0	1	0.647	-43.47393	4.162675	-830.7871	230.0947	4.627661e-20	azoxystrobin_C1_14dpi
azoxystrobin	14	1	GTCTTTATGAGGACCAACAGTTATA_860	0	1	0.884	50.04754	4.529027	-827.3278	185.4341	9.149322e-22	azoxystrobin_C1_14dpi
azoxystrobin	14	1	GTCTTTATGAGGAGAAACAGTTATA_419	0	1	0.832	38.81899	3.663428	-830.3476	178.0865	1.731273e-20	azoxystrobin_C1_14dpi
azoxystrobin	14	1	GTCTTTATGAGGAGCAAAAGTTATA_507	0	1	0.844	41.66718	3.826629	-828.5215	162.2593	2.612565e-21	azoxystrobin_C1_14dpi
azoxystrobin	14	1	GTCTTTATGAGGAGCAACACTTATA_541	0	1	0.879	49.85708	4.307507	-824.0607	160.51	3.003928e-23	azoxystrobin_C1_14dpi
azoxystrobin	14	1	GTCTTTATGAGGAGCAACAGATATA_829	0	1	0.832	34.45016	3.609472	-841.4694	24.45979	1.421109e-17	azoxystrobin_C1_14dpi
azoxystrobin	14	1	GTCTTTATGAGGAGCAACAGGTATA_874	0	1	0.873	44.13411	4.295279	-832.3019	193.9121	1.367581e-19	azoxystrobin_C1_14dpi
azoxystrobin	14	1	GTCTTTATGAGGAGCAACAGTAATA_259	0	1	0.873	51.10493	4.120979	-818.7806	142.3853	1.329461e-25	azoxystrobin_C1_14dpi
azoxystrobin	14	1	GTCTTTATGAGGAGCAACAGTGATA_887	0	1	0.884	48.02854	4.513856	-829.9421	196.2799	1.304176e-20	azoxystrobin_C1_14dpi
azoxystrobin	14	1	GTCTTTATGAGGAGCAACAGTTAAA_993	0	1	0.861	46.07085	4.244069	-828.5948	181.169	3.243879e-21	azoxystrobin_C1_14dpi
azoxystrobin	14	1	GTCTTTATGAGGAGCAACAGTTAGA_1241	0	1	0.879	43.53923	4.575198	-836.9362	237.6441	1.694976e-17	azoxystrobin_C1_14dpi
azoxystrobin	14	1	GTCTTTATGAGGAGCAACAGTTCTA_816	0	1	0.873	47.74149	4.327211	-827.4613	181.603	1.025385e-21	azoxystrobin_C1_14dpi
azoxystrobin	14	1	GTCTTTATGAGGAGCAACAGTTTTA_328	0	1	0.867	43.4882	3.945987	-835.9141	11.18249	1.10842e-21	azoxystrobin_C1_14dpi
azoxystrobin	14	1	GTCTTTATGAGGAGCAACATTTATA_118	0	1	0.832	41.04433	3.559392	-824.6002	130.522	3.983614e-23	azoxystrobin_C1_14dpi
azoxystrobin	14	1	GTCTTTATGAGGAGCAACCGTTATA_649	0	1	0.879	50.72484	4.33926	-823.2871	163.0173	1.413287e-23	azoxystrobin_C1_14dpi
azoxystrobin	14	1	GTCTTTATGAGGAGCAACTGTTATA_641	0	1	0.855	39.76774	3.868606	-839.9613	12.68664	1.328064e-19	azoxystrobin_C1_14dpi
azoxystrobin	14	1	GTCTTTATGAGGAGCAAGAGTTATA_974	0	1	0.873	47.03967	4.384119	-829.3766	190.091	7.323091e-21	azoxystrobin_C1_14dpi
azoxystrobin	14	1	GTCTTTATGAGGAGCACCAGTTATA_567	0	1	0.873	47.40186	4.212641	-826.1205	168.7149	2.459616e-22	azoxystrobin_C1_14dpi
azoxystrobin	14	1	GTCTTTATGAGGAGCATCAGTTATA_1087	0	1	0.85	42.65149	4.124803	-831.7882	215.2344	8.999859e-20	azoxystrobin_C1_14dpi
azoxystrobin	14	1	GTCTTTATGAGGAGCCACAGTTATA_1559	0	1	0.913	44.71923	5.531854	-845.4445	358.5045	1.095841e-13	azoxystrobin_C1_14dpi
azoxystrobin	14	1	GTCTTTATGAGGAGCTACAGTTATA_1368	0	1	0.827	31.01294	3.761306	-849.8257	21.87391	4.190592e-14	azoxystrobin_C1_14dpi
azoxystrobin	14	1	GTCTTTATGAGGAGGAACAGTTATA_890	0	1	0.884	48.52549	4.519458	-829.3444	188.6852	6.978378e-21	azoxystrobin_C1_14dpi
azoxystrobin	14	1	GTCTTTATGAGGATCAACAGTTATA_321	0	1	0.78	30.98347	3.14203	-845.6237	7.751816	1.920509e-18	azoxystrobin_C1_14dpi
azoxystrobin	14	1	GTCTTTATGAGGCGCAACAGTTATA_1292	0	1	0.884	42.84771	4.673963	-839.0731	254.3179	1.50348e-16	azoxystrobin_C1_14dpi
azoxystrobin	14	1	GTCTTTATGAGGTGCAACAGTTATA_176	0	1	0.867	48.66628	4.014425	-820.599	144.6307	8.26853e-25	azoxystrobin_C1_14dpi
azoxystrobin	14	1	GTCTTTATGAGTAGCAACAGTTATA_1318	0	1	0.827	38.57859	4.020623	-836.4562	224.0356	1.031975e-17	azoxystrobin_C1_14dpi
azoxystrobin	14	1	GTCTTTATGATCAGCAACAGTTATA_1088	0	1	0.578	-31.23878	3.143905	-842.2652	12.12442	1.189892e-18	azoxystrobin_C1_14dpi
azoxystrobin	14	1	GTCTTTATGATGAGCAACAGTTATA_69	0	1	0.798	33.33314	3.18133	-841.0507	8.595702	3.718477e-20	azoxystrobin_C1_14dpi
azoxystrobin	14	1	GTCTTTATGCGCAGCAACAGTTATA_5815	0	1	0.769	-30.94238	4.322484	-850.4842	543.025	2.304813e-11	azoxystrobin_C1_14dpi
azoxystrobin	14	1	GTCTTTATGCGGAGCAACAGTTATA_1456	0	1	0.908	44.33241	5.30605	-843.8645	342.7618	2.168584e-14	azoxystrobin_C1_14dpi
azoxystrobin	14	1	GTCTTTATGTGCAGCAACAGTTATA_5266	0	1	0.653	-38.81181	3.801202	-840.2907	12.29652	2.06902e-19	azoxystrobin_C1_14dpi
azoxystrobin	14	1	GTCTTTATGTGGAGCAACAGTTATA_1077	0	1	0.832	34.93382	3.702924	-842.1395	24.42222	2.841018e-17	azoxystrobin_C1_14dpi
azoxystrobin	14	1	GTCTTTATTAGCAGCAACAGTTATA_2010	0	1	0.624	-37.29206	3.718198	-833.552	221.415	6.568212e-19	azoxystrobin_C1_14dpi
azoxystrobin	14	1	GTCTTTATTAGGAGCAACAGTTATA_400	0	1	0.855	40.98788	3.764864	-834.5599	17.01127	2.643111e-21	azoxystrobin_C1_14dpi
azoxystrobin	14	1	GTCTTTCTGAGCAGCAACAGTTATA_3034	0	1	0.676	-40.07744	4.070355	-834.5689	263.0321	2.109588e-18	azoxystrobin_C1_14dpi
azoxystrobin	14	1	GTCTTTCTGAGGAGCAACAGTTATA_75	0	1	0.861	47.8183	3.82991	-818.3418	131.9445	7.638451e-26	azoxystrobin_C1_14dpi
azoxystrobin	14	1	GTCTTTTTGAGCAGCAACAGTTATA_2461	0	1	0.647	-42.54428	3.960035	-828.9759	205.6393	6.695659e-21	azoxystrobin_C1_14dpi
azoxystrobin	14	1	GTCTTTTTGAGGAGCAACAGTTATA_1043	0	1	0.844	41.94077	4.034426	-831.5375	185.6089	6.301942e-20	azoxystrobin_C1_14dpi
azoxystrobin	14	1	GTGAAATGTCTTTATGAGCAGCAAC_3080	0	1	0.682	-37.9787	4.044528	-837.406	286.0854	3.742595e-17	azoxystrobin_C1_14dpi
azoxystrobin	14	1	GTGAAATGTCTTTATGAGGAGCAAC_772	0	1	0.884	49.0944	4.475503	-827.8782	181.7211	1.546384e-21	azoxystrobin_C1_14dpi
azoxystrobin	14	1	GTGCTCATAAAGACATTTGACCATA_3819	0	1	0.682	-41.8966	4.21912	-833.9988	267.3543	1.237167e-18	azoxystrobin_C1_14dpi
azoxystrobin	14	1	GTGGAAATCTACTGTATGTTGCTAA_3062	0	1	0.931	40.90257	6.282573	-854.0731	736.2395	8.009291e-10	azoxystrobin_C1_14dpi
azoxystrobin	14	1	GTGTTTATGAGCAGCAACAGTTATA_5079	0	1	0.671	-39.86368	4.265362	-837.5988	300.911	4.936569e-17	azoxystrobin_C1_14dpi
azoxystrobin	14	1	GTGTTTATGAGGAGCAACAGTTATA_848	0	1	0.867	48.06147	4.270435	-826.0592	171.8157	2.424974e-22	azoxystrobin_C1_14dpi
azoxystrobin	14	1	GTTAGTTATAACTGTTGCTCCTCAA_1044	0	1	0.844	41.94077	4.034426	-831.5375	185.6089	6.301942e-20	azoxystrobin_C1_14dpi
azoxystrobin	14	1	GTTAGTTATAACTGTTGCTGCTCAA_2231	0	1	0.647	-43.02919	3.926721	-827.5993	204.9097	1.666634e-21	azoxystrobin_C1_14dpi
azoxystrobin	14	1	GTTATAACTGTTGCTCCTCATAAAC_849	0	1	0.867	48.06147	4.270435	-826.0592	171.8157	2.424974e-22	azoxystrobin_C1_14dpi
azoxystrobin	14	1	GTTATAACTGTTGCTGCTCATAAAC_7871	0	1	0.682	-36.2321	4.349986	-843.703	392.1399	2.532734e-14	azoxystrobin_C1_14dpi
azoxystrobin	14	1	GTTCAAATGTCTTTATGAGCAGCAA_5588	0	1	0.584	-29.10939	3.442078	-849.3646	17.6666	1.173471e-14	azoxystrobin_C1_14dpi
azoxystrobin	14	1	GTTCAAATGTCTTTATGAGGAGCAA_32	0	1	0.815	34.27091	3.320162	-839.6065	13.00828	1.011428e-19	azoxystrobin_C1_14dpi
azoxystrobin	14	1	GTTGCTCCTCATAAAGACATTTGAA_29	0	1	0.815	34.27091	3.320162	-839.6065	13.00828	1.011428e-19	azoxystrobin_C1_14dpi
azoxystrobin	14	1	GTTGCTGCTCATAAAGACATTTGAA_5589	0	1	0.584	-29.10939	3.442078	-849.3646	17.6666	1.173471e-14	azoxystrobin_C1_14dpi
azoxystrobin	14	1	TAAAATGTCTTTATGAGCAGCAACA_1844	0	1	0.595	-32.89365	3.529816	-838.0017	246.476	5.848289e-17	azoxystrobin_C1_14dpi
azoxystrobin	14	1	TAAAATGTCTTTATGAGGAGCAACA_712	0	1	0.809	35.60652	3.545083	-833.8939	171.1941	5.995314e-19	azoxystrobin_C1_14dpi
azoxystrobin	14	1	TAACTGTTGCTCCTCATAAAGACAA_1217	0	1	0.821	32.79792	3.515189	-847.2777	10.08365	5.44114e-17	azoxystrobin_C1_14dpi
azoxystrobin	14	1	TAACTGTTGCTGCTCATAAAGACAA_6145	0	1	0.549	-27.70702	3.443699	-850.9997	20.98919	1.374675e-13	azoxystrobin_C1_14dpi
azoxystrobin	14	1	TAAGAGGAGCAACAGTTATAACTAA_222	0	1	0.873	51.10493	4.120979	-818.7806	142.3853	1.329461e-25	azoxystrobin_C1_14dpi
azoxystrobin	14	1	TAAGTTAGTTATAACTGTTGCTCCA_1068	0	1	0.844	36.34888	3.819377	-841.7545	23.64089	1.688543e-17	azoxystrobin_C1_14dpi
azoxystrobin	14	1	TAAGTTAGTTATAACTGTTGCTGCA_8454	0	1	0.647	-37.47161	3.912701	-843.7621	13.4845	1.157831e-17	azoxystrobin_C1_14dpi
azoxystrobin	14	1	TAAGTTATAACTGTTGCTCCTCATA_945	0	1	0.85	38.01158	3.904526	-841.0256	20.35942	4.260512e-18	azoxystrobin_C1_14dpi
azoxystrobin	14	1	TAAGTTATAACTGTTGCTGCTCATA_1833	0	1	0.642	-45.07458	3.786526	-821.5971	171.3451	3.47523e-24	azoxystrobin_C1_14dpi
azoxystrobin	14	1	TAATAACTGTTGCTCCTCATAAAGA_865	0	1	0.861	42.72346	4.11827	-831.9903	134.1974	7.240089e-20	azoxystrobin_C1_14dpi
azoxystrobin	14	1	TAATAACTGTTGCTGCTCATAAAGA_2481	0	1	0.659	-46.87	4.043125	-823.5001	190.4936	2.66948e-23	azoxystrobin_C1_14dpi
azoxystrobin	14	1	TAATGAGCAGCAACAGTTATAACTA_4248	0	1	0.647	-40.50391	4.148971	-835.0654	258.7659	3.588068e-18	azoxystrobin_C1_14dpi
azoxystrobin	14	1	TAATGAGGAGCAACAGTTATAACTA_9	0	1	0.861	43.56231	3.749713	-830.0437	16.29293	2.267073e-23	azoxystrobin_C1_14dpi
azoxystrobin	14	1	TAATGGTCAAATGTCTTTATGAGCA_2403	0	1	0.653	-48.6729	4.019276	-820.1788	175.0292	9.003964e-25	azoxystrobin_C1_14dpi
azoxystrobin	14	1	TAATGGTCAAATGTCTTTATGAGGA_92	0	1	0.867	49.46809	3.951221	-818.0084	144.8315	6.100467e-26	azoxystrobin_C1_14dpi
azoxystrobin	14	1	TACTCATAAAGACATTTGACCATAA_1165	0	1	0.844	40.61403	4.076189	-834.204	208.1277	9.99339e-19	azoxystrobin_C1_14dpi
azoxystrobin	14	1	TACTTATAACTGTTGCTCCTCATAA_591	0	1	0.879	50.06255	4.32127	-823.9791	162.1296	2.801234e-23	azoxystrobin_C1_14dpi
azoxystrobin	14	1	TACTTATAACTGTTGCTGCTCATAA_2663	0	1	0.665	-45.45334	4.075907	-826.3096	207.6802	4.734459e-22	azoxystrobin_C1_14dpi
azoxystrobin	14	1	TAGATATAACTGTTGCTCCTCATAA_1031	0	1	0.85	39.03375	3.919368	-840.4095	17.15015	1.028576e-18	azoxystrobin_C1_14dpi
azoxystrobin	14	1	TAGATATAACTGTTGCTGCTCATAA_1985	0	1	0.647	-43.97844	3.852558	-824.7123	186.1697	8.491224e-23	azoxystrobin_C1_14dpi
azoxystrobin	14	1	TAGGAGCAGCAACAGTTATAACTAA_3251	0	1	0.659	-39.21118	4.032907	-835.3706	248.5414	4.609755e-18	azoxystrobin_C1_14dpi
azoxystrobin	14	1	TAGGAGGAGCAACAGTTATAACTAA_745	0	1	0.879	45.91873	4.340985	-830.3871	188.9744	1.94952e-20	azoxystrobin_C1_14dpi
azoxystrobin	14	1	TAGGTATAACTGTTGCTCCTCATAA_702	0	1	0.873	47.48473	4.263151	-826.8381	170.9329	5.162374e-22	azoxystrobin_C1_14dpi
azoxystrobin	14	1	TAGGTATAACTGTTGCTGCTCATAA_3456	0	1	0.665	-40.96764	4.112345	-833.8199	260.739	1.009673e-18	azoxystrobin_C1_14dpi
azoxystrobin	14	1	TAGTAATAACTGTTGCTCCTCATAA_175	0	1	0.867	48.66628	4.014425	-820.599	144.6307	8.26853e-25	azoxystrobin_C1_14dpi
azoxystrobin	14	1	TAGTAATAACTGTTGCTGCTCATAA_2518	0	1	0.659	-46.87	4.043125	-823.5001	190.4936	2.66948e-23	azoxystrobin_C1_14dpi
azoxystrobin	14	1	TAGTGATAACTGTTGCTCCTCATAA_533	0	1	0.873	43.31838	4.095011	-836.821	16.00787	1.944748e-20	azoxystrobin_C1_14dpi
azoxystrobin	14	1	TAGTGATAACTGTTGCTGCTCATAA_2278	0	1	0.659	-43.50933	3.967933	-827.5571	202.6889	1.590612e-21	azoxystrobin_C1_14dpi
azoxystrobin	14	1	TAGTTAAAACTGTTGCTCCTCATAA_329	0	1	0.867	43.4882	3.945987	-835.9141	11.18249	1.10842e-21	azoxystrobin_C1_14dpi
azoxystrobin	14	1	TAGTTAAAACTGTTGCTGCTCATAA_5430	0	1	0.647	-44.37016	4.335521	-832.04	252.3887	1.777716e-19	azoxystrobin_C1_14dpi
azoxystrobin	14	1	TAGTTAGAACTGTTGCTCCTCATAA_654	0	1	0.879	49.80759	4.333138	-824.5429	166.942	5.062945e-23	azoxystrobin_C1_14dpi
azoxystrobin	14	1	TAGTTAGAACTGTTGCTGCTCATAA_2877	0	1	0.682	-42.68197	4.115534	-831.2671	240.5085	7.389613e-20	azoxystrobin_C1_14dpi
azoxystrobin	14	1	TAGTTATAAATGTTGCTCCTCATAA_423	0	1	0.827	38.90043	3.614983	-829.4277	150.7202	5.979775e-21	azoxystrobin_C1_14dpi
azoxystrobin	14	1	TAGTTATAAATGTTGCTGCTCATAA_4355	0	1	0.566	-27.99379	3.221555	-851.1829	9.85544	2.856584e-15	azoxystrobin_C1_14dpi
azoxystrobin	14	1	TAGTTATAACAGTTGCTCCTCATAA_679	0	1	0.861	45.75337	4.09432	-826.6357	164.6416	4.072881e-22	azoxystrobin_C1_14dpi
azoxystrobin	14	1	TAGTTATAACAGTTGCTGCTCATAA_6796	0	1	0.647	-40.72542	4.343961	-837.3848	298.6784	4.110269e-17	azoxystrobin_C1_14dpi
azoxystrobin	14	1	TAGTTATAACGGTTGCTCCTCATAA_619	0	1	0.879	49.35118	4.318105	-824.9769	166.4787	7.774332e-23	azoxystrobin_C1_14dpi
azoxystrobin	14	1	TAGTTATAACGGTTGCTGCTCATAA_2743	0	1	0.659	-40.23739	3.994114	-833.178	238.2819	4.942851e-19	azoxystrobin_C1_14dpi
azoxystrobin	14	1	TAGTTATAACTCTTGCTCCTCATAA_698	0	1	0.867	48.68287	4.200112	-823.9324	161.9403	2.69872e-23	azoxystrobin_C1_14dpi
azoxystrobin	14	1	TAGTTATAACTCTTGCTGCTCATAA_3381	0	1	0.676	-42.96564	4.170153	-831.6706	246.4295	1.14204e-19	azoxystrobin_C1_14dpi
azoxystrobin	14	1	TAGTTATAACTGATGCTCCTCATAA_446	0	1	0.861	47.63785	4.035738	-822.5617	161.8649	6.689123e-24	azoxystrobin_C1_14dpi
azoxystrobin	14	1	TAGTTATAACTGATGCTGCTCATAA_6731	0	1	0.653	-40.13731	3.907149	-839.9491	12.11252	1.387381e-19	azoxystrobin_C1_14dpi
azoxystrobin	14	1	TAGTTATAACTGGTGCTCCTCATAA_556	0	1	0.873	47.40186	4.212641	-826.1205	168.7149	2.459616e-22	azoxystrobin_C1_14dpi
azoxystrobin	14	1	TAGTTATAACTGGTGCTGCTCATAA_6405	0	1	0.653	-37.13583	3.833298	-843.0616	13.55783	5.755635e-18	azoxystrobin_C1_14dpi
azoxystrobin	14	1	TAGTTATAACTGTAGCTCCTCATAA_1259	0	1	0.832	34.0261	3.839697	-846.8436	18.57735	9.950647e-16	azoxystrobin_C1_14dpi
azoxystrobin	14	1	TAGTTATAACTGTAGCTGCTCATAA_6095	0	1	0.636	-47.59871	4.405497	-828.412	225.9542	4.512432e-21	azoxystrobin_C1_14dpi
azoxystrobin	14	1	TAGTTATAACTGTGGCTCCTCATAA_1169	0	1	0.89	47.48628	4.742318	-833.8515	220.7818	7.28737e-19	azoxystrobin_C1_14dpi
azoxystrobin	14	1	TAGTTATAACTGTGGCTGCTCATAA_4141	0	1	0.694	-38.13981	4.198934	-839.2284	328.9718	2.534299e-16	azoxystrobin_C1_14dpi
azoxystrobin	14	1	TAGTTATAACTGTTCCTCCTCATAA_652	0	1	0.879	49.80759	4.333138	-824.5429	166.942	5.062945e-23	azoxystrobin_C1_14dpi
azoxystrobin	14	1	TAGTTATAACTGTTCCTGCTCATAA_2930	0	1	0.671	-43.58343	4.103168	-829.6899	223.3748	1.468189e-20	azoxystrobin_C1_14dpi
azoxystrobin	14	1	TAGTTATAACTGTTGATCCTCATAA_52	0	1	0.786	34.11568	3.077386	-840.015	5.590375	7.262486e-22	azoxystrobin_C1_14dpi
azoxystrobin	14	1	TAGTTATAACTGTTGATGCTCATAA_10000	0	1	0.59	-28.57684	3.432981	-850.8499	15.376	2.610587e-14	azoxystrobin_C1_14dpi
azoxystrobin	14	1	TAGTTATAACTGTTGCACCTCATAA_688	0	1	0.861	46.28171	4.109644	-826.0555	166.9777	2.312851e-22	azoxystrobin_C1_14dpi
azoxystrobin	14	1	TAGTTATAACTGTTGCAGCTCATAA_7019	0	1	0.642	-38.51903	4.284629	-839.7601	312.4872	4.510642e-16	azoxystrobin_C1_14dpi
azoxystrobin	14	1	TAGTTATAACTGTTGCGCCTCATAA_966	0	1	0.873	45.09247	4.347615	-831.6652	195.5294	7.350431e-20	azoxystrobin_C1_14dpi
azoxystrobin	14	1	TAGTTATAACTGTTGCGGCTCATAA_5072	0	1	0.705	-34.463	4.185546	-844.4243	294.2841	4.487532e-14	azoxystrobin_C1_14dpi
azoxystrobin	14	1	TAGTTATAACTGTTGCTACTCATAA_1317	0	1	0.827	38.57859	4.020623	-836.4562	224.0356	1.031975e-17	azoxystrobin_C1_14dpi
azoxystrobin	14	1	TAGTTATAACTGTTGCTCATCATAA_84	0	1	0.775	30.40617	3.07157	-843.6525	10.26095	1.506198e-18	azoxystrobin_C1_14dpi
azoxystrobin	14	1	TAGTTATAACTGTTGCTCCACATAA_759	0	1	0.844	37.35481	3.727228	-839.1912	20.59035	6.888189e-19	azoxystrobin_C1_14dpi
azoxystrobin	14	1	TAGTTATAACTGTTGCTCCGCATAA_2750	0	1	0.931	41.23183	6.250293	-853.6426	629.1291	5.045864e-10	azoxystrobin_C1_14dpi
azoxystrobin	14	1	TAGTTATAACTGTTGCTCCTAATAA_338	0	1	0.867	48.28288	4.043512	-821.8107	140.8835	2.728838e-24	azoxystrobin_C1_14dpi
azoxystrobin	14	1	TAGTTATAACTGTTGCTCCTCAAAA_1046	0	1	0.844	41.94077	4.034426	-831.5375	185.6089	6.301942e-20	azoxystrobin_C1_14dpi
azoxystrobin	14	1	TAGTTATAACTGTTGCTCCTCAGAA_171	0	1	0.855	45.75256	3.868013	-822.5052	148.3954	5.69955e-24	azoxystrobin_C1_14dpi
azoxystrobin	14	1	TAGTTATAACTGTTGCTCCTCATCA_383	0	1	0.867	48.0122	4.069132	-822.6752	149.3651	6.906194e-24	azoxystrobin_C1_14dpi
azoxystrobin	14	1	TAGTTATAACTGTTGCTCCTCCTAA_546	0	1	0.873	47.14878	4.208036	-826.4341	168.3948	3.358543e-22	azoxystrobin_C1_14dpi
azoxystrobin	14	1	TAGTTATAACTGTTGCTCCTCTTAA_599	0	1	0.879	49.86138	4.321344	-824.2686	165.1736	3.802473e-23	azoxystrobin_C1_14dpi
azoxystrobin	14	1	TAGTTATAACTGTTGCTCCTGATAA_611	0	1	0.879	49.57533	4.319643	-824.6596	167.5265	5.689273e-23	azoxystrobin_C1_14dpi
azoxystrobin	14	1	TAGTTATAACTGTTGCTCGTCATAA_286	0	1	0.873	51.10493	4.120979	-818.7806	142.3853	1.329461e-25	azoxystrobin_C1_14dpi
azoxystrobin	14	1	TAGTTATAACTGTTGCTGATCATAA_1329	0	1	0.566	-27.26455	3.164481	-848.5198	17.54598	4.477195e-15	azoxystrobin_C1_14dpi
azoxystrobin	14	1	TAGTTATAACTGTTGCTGCACATAA_5268	0	1	0.653	-38.81181	3.801202	-840.2907	12.29652	2.06902e-19	azoxystrobin_C1_14dpi
azoxystrobin	14	1	TAGTTATAACTGTTGCTGCGCATAA_4853	0	1	0.746	-32.35257	4.230299	-847.7444	463.0892	1.414478e-12	azoxystrobin_C1_14dpi
azoxystrobin	14	1	TAGTTATAACTGTTGCTGCTAATAA_2045	0	1	0.63	-38.37186	3.756372	-832.3837	214.0512	2.007249e-19	azoxystrobin_C1_14dpi
azoxystrobin	14	1	TAGTTATAACTGTTGCTGCTCAAAA_2232	0	1	0.647	-43.02919	3.926721	-827.5993	204.9097	1.666634e-21	azoxystrobin_C1_14dpi
azoxystrobin	14	1	TAGTTATAACTGTTGCTGCTCAGAA_3191	0	1	0.682	-38.97813	4.080476	-836.3922	280.276	1.351544e-17	azoxystrobin_C1_14dpi
azoxystrobin	14	1	TAGTTATAACTGTTGCTGCTCATCA_3111	0	1	0.665	-38.44238	4.016477	-836.2937	269.3746	1.200506e-17	azoxystrobin_C1_14dpi
azoxystrobin	14	1	TAGTTATAACTGTTGCTGCTCCTAA_3248	0	1	0.659	-39.21118	4.032907	-835.3706	248.5414	4.609755e-18	azoxystrobin_C1_14dpi
azoxystrobin	14	1	TAGTTATAACTGTTGCTGCTGATAA_2939	0	1	0.665	-45.61941	4.115449	-826.7317	208.2994	7.31053e-22	azoxystrobin_C1_14dpi
azoxystrobin	14	1	TAGTTATAACTGTTGCTGGTCATAA_3977	0	1	0.671	-40.80721	4.181131	-835.0657	272.9571	3.646456e-18	azoxystrobin_C1_14dpi
azoxystrobin	14	1	TAGTTATAACTGTTGCTTCTCATAA_2969	0	1	0.584	-30.45296	3.430933	-849.0506	11.57084	9.110973e-16	azoxystrobin_C1_14dpi
azoxystrobin	14	1	TAGTTATAACTGTTGGTCCTCATAA_372	0	1	0.884	52.43085	4.326055	-820.5631	151.0523	8.436599e-25	azoxystrobin_C1_14dpi
azoxystrobin	14	1	TAGTTATAACTGTTGGTGCTCATAA_4052	0	1	0.665	-43.37959	4.226644	-831.8897	252.8115	1.473758e-19	azoxystrobin_C1_14dpi
azoxystrobin	14	1	TAGTTATAACTGTTTCTCCTCATAA_1382	0	1	0.821	34.04003	3.920178	-841.9782	286.2986	2.967501e-15	azoxystrobin_C1_14dpi
azoxystrobin	14	1	TAGTTATAACTGTTTCTGCTCATAA_1321	0	1	0.601	-31.20107	3.307138	-845.1491	12.63904	2.83488e-17	azoxystrobin_C1_14dpi
azoxystrobin	14	1	TAGTTATAACTTTTGCTCCTCATAA_378	0	1	0.844	42.4145	3.778718	-826.4167	151.5638	2.946293e-22	azoxystrobin_C1_14dpi
azoxystrobin	14	1	TAGTTATAACTTTTGCTGCTCATAA_3169	0	1	0.63	-37.80965	3.936324	-836.1026	255.036	9.680662e-18	azoxystrobin_C1_14dpi
azoxystrobin	14	1	TAGTTATAAGTGTTGCTCCTCATAA_276	0	1	0.873	51.10493	4.120979	-818.7806	142.3853	1.329461e-25	azoxystrobin_C1_14dpi
azoxystrobin	14	1	TAGTTATAAGTGTTGCTGCTCATAA_3765	0	1	0.653	-45.54893	4.195814	-828.1616	217.501	3.234374e-21	azoxystrobin_C1_14dpi
azoxystrobin	14	1	TAGTTATACCTGTTGCTCCTCATAA_880	0	1	0.873	44.13411	4.295279	-832.3019	193.9121	1.367581e-19	azoxystrobin_C1_14dpi
azoxystrobin	14	1	TAGTTATACCTGTTGCTGCTCATAA_3556	0	1	0.659	-40.86364	4.104158	-833.8754	248.5629	1.04541e-18	azoxystrobin_C1_14dpi
azoxystrobin	14	1	TAGTTATATCTGTTGCTCCTCATAA_836	0	1	0.832	34.45016	3.609472	-841.4694	24.45979	1.421109e-17	azoxystrobin_C1_14dpi
azoxystrobin	14	1	TAGTTATATCTGTTGCTGCTCATAA_1533	0	1	0.613	-30.90667	3.534207	-848.4263	14.99453	2.035097e-15	azoxystrobin_C1_14dpi
azoxystrobin	14	1	TAGTTATCACTGTTGCTCCTCATAA_1104	0	1	0.89	47.33807	4.700932	-833.4919	224.0557	5.078407e-19	azoxystrobin_C1_14dpi
azoxystrobin	14	1	TAGTTATCACTGTTGCTGCTCATAA_2532	0	1	0.659	-43.05947	4.002096	-828.8519	212.0522	6.04433e-21	azoxystrobin_C1_14dpi
azoxystrobin	14	1	TAGTTATTACTGTTGCTCCTCATAA_302	0	1	0.873	51.10493	4.120979	-818.7806	142.3853	1.329461e-25	azoxystrobin_C1_14dpi
azoxystrobin	14	1	TAGTTATTACTGTTGCTGCTCATAA_3700	0	1	0.647	-42.96143	4.13803	-831.1769	234.946	6.878685e-20	azoxystrobin_C1_14dpi
azoxystrobin	14	1	TAGTTCTAACTGTTGCTCCTCATAA_1107	0	1	0.873	44.41179	4.41106	-833.5394	210.5865	5.132258e-19	azoxystrobin_C1_14dpi
azoxystrobin	14	1	TAGTTCTAACTGTTGCTGCTCATAA_6168	0	1	0.699	-36.34501	4.312612	-843.154	372.0044	1.400752e-14	azoxystrobin_C1_14dpi
azoxystrobin	14	1	TAGTTTTAACTGTTGCTCCTCATAA_992	0	1	0.861	46.07085	4.244069	-828.5948	181.169	3.243879e-21	azoxystrobin_C1_14dpi
azoxystrobin	14	1	TAGTTTTAACTGTTGCTGCTCATAA_3609	0	1	0.647	-40.70698	4.082557	-833.7841	247.5961	9.544085e-19	azoxystrobin_C1_14dpi
azoxystrobin	14	1	TATAACTGTTGCTCCTCATAAAGAA_812	0	1	0.827	38.27509	3.75035	-832.7396	197.518	2.131757e-19	azoxystrobin_C1_14dpi
azoxystrobin	14	1	TATAACTGTTGCTGCTCATAAAGAA_6894	0	1	0.59	-30.54777	3.414541	-847.5903	13.97301	5.906373e-16	azoxystrobin_C1_14dpi
azoxystrobin	14	1	TATCAGCAGCAACAGTTATAACTAA_4585	0	1	0.659	-43.81173	4.275539	-831.9876	248.014	1.636031e-19	azoxystrobin_C1_14dpi
azoxystrobin	14	1	TATCAGGAGCAACAGTTATAACTAA_240	0	1	0.873	51.10493	4.120979	-818.7806	142.3853	1.329461e-25	azoxystrobin_C1_14dpi
azoxystrobin	14	1	TATGACCAGCAACAGTTATAACTAA_4626	0	1	0.676	-39.74869	4.237787	-837.4051	297.1272	3.998444e-17	azoxystrobin_C1_14dpi
azoxystrobin	14	1	TATGACGAGCAACAGTTATAACTAA_281	0	1	0.873	51.10493	4.120979	-818.7806	142.3853	1.329461e-25	azoxystrobin_C1_14dpi
azoxystrobin	14	1	TATGAGAAGCAACAGTTATAACTAA_3430	0	1	0.584	-29.94093	3.454601	-850.1078	12.0041	3.278049e-15	azoxystrobin_C1_14dpi
azoxystrobin	14	1	TATGAGCACCAACAGTTATAACTAA_4051	0	1	0.665	-43.37959	4.226644	-831.8897	252.8115	1.473758e-19	azoxystrobin_C1_14dpi
azoxystrobin	14	1	TATGAGCAGAAACAGTTATAACTAA_1322	0	1	0.601	-31.20107	3.307138	-845.1491	12.63904	2.83488e-17	azoxystrobin_C1_14dpi
azoxystrobin	14	1	TATGAGCAGCAAAAGTTATAACTAA_3690	0	1	0.624	-38.26242	3.996671	-836.2869	253.1936	1.182479e-17	azoxystrobin_C1_14dpi
azoxystrobin	14	1	TATGAGCAGCAACACTTATAACTAA_2507	0	1	0.659	-46.87	4.043125	-823.5001	190.4936	2.66948e-23	azoxystrobin_C1_14dpi
azoxystrobin	14	1	TATGAGCAGCAACAGATATAACTAA_1549	0	1	0.607	-29.67297	3.489236	-849.4804	16.26595	8.81876e-15	azoxystrobin_C1_14dpi
azoxystrobin	14	1	TATGAGCAGCAACAGGTATAACTAA_3558	0	1	0.659	-40.86364	4.104158	-833.8754	248.5629	1.04541e-18	azoxystrobin_C1_14dpi
azoxystrobin	14	1	TATGAGCAGCAACAGTAATAACTAA_3697	0	1	0.647	-42.96143	4.13803	-831.1769	234.946	6.878685e-20	azoxystrobin_C1_14dpi
azoxystrobin	14	1	TATGAGCAGCAACAGTGATAACTAA_2530	0	1	0.659	-43.05947	4.002096	-828.8519	212.0522	6.04433e-21	azoxystrobin_C1_14dpi
azoxystrobin	14	1	TATGAGCAGCAACAGTTAAAACTAA_3610	0	1	0.647	-40.70698	4.082557	-833.7841	247.5961	9.544085e-19	azoxystrobin_C1_14dpi
azoxystrobin	14	1	TATGAGCAGCAACAGTTAGAACTAA_6167	0	1	0.699	-36.34501	4.312612	-843.154	372.0044	1.400752e-14	azoxystrobin_C1_14dpi
azoxystrobin	14	1	TATGAGCAGCAACAGTTATAAATAA_1057	0	1	0.561	-29.69517	3.073977	-843.5664	13.17881	6.848333e-18	azoxystrobin_C1_14dpi
azoxystrobin	14	1	TATGAGCAGCAACAGTTATAACAAA_4545	0	1	0.642	-40.28846	4.158755	-835.5374	254.9778	5.75825e-18	azoxystrobin_C1_14dpi
azoxystrobin	14	1	TATGAGCAGCAACAGTTATAACGAA_1404	0	1	0.618	-32.47261	3.443294	-845.1398	12.64026	2.902903e-17	azoxystrobin_C1_14dpi
azoxystrobin	14	1	TATGAGCAGCAACAGTTATAACTCA_3100	0	1	0.682	-38.61141	4.06166	-836.6933	274.8972	1.805512e-17	azoxystrobin_C1_14dpi
azoxystrobin	14	1	TATGAGCAGCAACAGTTATAAGTAA_2669	0	1	0.665	-45.45334	4.075907	-826.3096	207.6802	4.734459e-22	azoxystrobin_C1_14dpi
azoxystrobin	14	1	TATGAGCAGCAACAGTTATACCTAA_2695	0	1	0.659	-43.2819	4.039002	-829.1006	219.6527	7.994726e-21	azoxystrobin_C1_14dpi
azoxystrobin	14	1	TATGAGCAGCAACAGTTATATCTAA_1980	0	1	0.647	-43.97844	3.852558	-824.7123	186.1697	8.491224e-23	azoxystrobin_C1_14dpi
azoxystrobin	14	1	TATGAGCAGCAACAGTTATCACTAA_2279	0	1	0.659	-43.50933	3.967933	-827.5571	202.6889	1.590612e-21	azoxystrobin_C1_14dpi
azoxystrobin	14	1	TATGAGCAGCAACAGTTATTACTAA_2485	0	1	0.659	-46.87	4.043125	-823.5001	190.4936	2.66948e-23	azoxystrobin_C1_14dpi
azoxystrobin	14	1	TATGAGCAGCAACAGTTCTAACTAA_3711	0	1	0.682	-41.73652	4.204359	-834.0319	262.006	1.262685e-18	azoxystrobin_C1_14dpi
azoxystrobin	14	1	TATGAGCAGCAACAGTTTTAACTAA_5432	0	1	0.647	-44.37016	4.335521	-832.04	252.3887	1.777716e-19	azoxystrobin_C1_14dpi
azoxystrobin	14	1	TATGAGCAGCAACATTTATAACTAA_4718	0	1	0.572	-28.06641	3.245081	-851.4971	9.735409	3.659731e-15	azoxystrobin_C1_14dpi
azoxystrobin	14	1	TATGAGCAGCAACCGTTATAACTAA_2746	0	1	0.659	-40.23739	3.994114	-833.178	238.2819	4.942851e-19	azoxystrobin_C1_14dpi
azoxystrobin	14	1	TATGAGCAGCAACTGTTATAACTAA_6797	0	1	0.647	-40.72542	4.343961	-837.3848	298.6784	4.110269e-17	azoxystrobin_C1_14dpi
azoxystrobin	14	1	TATGAGCAGCAAGAGTTATAACTAA_3382	0	1	0.676	-42.96564	4.170153	-831.6706	246.4295	1.14204e-19	azoxystrobin_C1_14dpi
azoxystrobin	14	1	TATGAGCAGCACCAGTTATAACTAA_6380	0	1	0.659	-36.24509	3.824322	-844.138	14.20566	2.163572e-17	azoxystrobin_C1_14dpi
azoxystrobin	14	1	TATGAGCAGCATCAGTTATAACTAA_6730	0	1	0.653	-40.13731	3.907149	-839.9491	12.11252	1.387381e-19	azoxystrobin_C1_14dpi
azoxystrobin	14	1	TATGAGCAGCCACAGTTATAACTAA_4307	0	1	0.682	-39.88267	4.226935	-837.0668	295.4748	2.818931e-17	azoxystrobin_C1_14dpi
azoxystrobin	14	1	TATGAGCAGCTACAGTTATAACTAA_6092	0	1	0.636	-47.59871	4.405497	-828.412	225.9542	4.512432e-21	azoxystrobin_C1_14dpi
azoxystrobin	14	1	TATGAGCAGGAACAGTTATAACTAA_2471	0	1	0.665	-45.58394	4.04288	-825.5436	198.8905	2.119693e-22	azoxystrobin_C1_14dpi
azoxystrobin	14	1	TATGAGCATCAACAGTTATAACTAA_9143	0	1	0.584	-28.41319	3.401898	-850.703	15.33763	2.206868e-14	azoxystrobin_C1_14dpi
azoxystrobin	14	1	TATGAGCCGCAACAGTTATAACTAA_5894	0	1	0.711	-32.97342	4.202128	-846.6473	337.4778	4.436532e-13	azoxystrobin_C1_14dpi
azoxystrobin	14	1	TATGAGCTGCAACAGTTATAACTAA_7018	0	1	0.642	-38.51903	4.284629	-839.7601	312.4872	4.510642e-16	azoxystrobin_C1_14dpi
azoxystrobin	14	1	TATGAGGACCAACAGTTATAACTAA_369	0	1	0.884	52.43085	4.326055	-820.5631	151.0523	8.436599e-25	azoxystrobin_C1_14dpi
azoxystrobin	14	1	TATGAGGAGAAACAGTTATAACTAA_1383	0	1	0.821	34.04003	3.920178	-841.9782	286.2986	2.967501e-15	azoxystrobin_C1_14dpi
azoxystrobin	14	1	TATGAGGAGCAAAAGTTATAACTAA_377	0	1	0.844	42.4145	3.778718	-826.4167	151.5638	2.946293e-22	azoxystrobin_C1_14dpi
azoxystrobin	14	1	TATGAGGAGCAACACTTATAACTAA_317	0	1	0.873	51.10493	4.120979	-818.7806	142.3853	1.329461e-25	azoxystrobin_C1_14dpi
azoxystrobin	14	1	TATGAGGAGCAACAGATATAACTAA_1065	0	1	0.827	32.88115	3.610885	-843.7166	27.47835	2.198709e-16	azoxystrobin_C1_14dpi
azoxystrobin	14	1	TATGAGGAGCAACAGGTATAACTAA_669	0	1	0.867	43.22792	4.122425	-830.9733	193.6993	3.524919e-20	azoxystrobin_C1_14dpi
azoxystrobin	14	1	TATGAGGAGCAACAGTAATAACTAA_243	0	1	0.873	51.10493	4.120979	-818.7806	142.3853	1.329461e-25	azoxystrobin_C1_14dpi
azoxystrobin	14	1	TATGAGGAGCAACAGTGATAACTAA_1272	0	1	0.896	46.25489	4.911198	-837.4975	261.8565	3.138228e-17	azoxystrobin_C1_14dpi
azoxystrobin	14	1	TATGAGGAGCAACAGTTAAAACTAA_996	0	1	0.861	46.07085	4.244069	-828.5948	181.169	3.243879e-21	azoxystrobin_C1_14dpi
azoxystrobin	14	1	TATGAGGAGCAACAGTTAGAACTAA_1108	0	1	0.873	44.41179	4.41106	-833.5394	210.5865	5.132258e-19	azoxystrobin_C1_14dpi
azoxystrobin	14	1	TATGAGGAGCAACAGTTATAAATAA_39	0	1	0.809	33.05842	3.262314	-841.3299	11.85719	3.385456e-19	azoxystrobin_C1_14dpi
azoxystrobin	14	1	TATGAGGAGCAACAGTTATAACAAA_105	0	1	0.867	50.08479	3.947808	-816.9857	134.5995	2.034539e-26	azoxystrobin_C1_14dpi
azoxystrobin	14	1	TATGAGGAGCAACAGTTATAACGAA_618	0	1	0.844	41.12497	3.841385	-829.6662	168.8354	8.540918e-21	azoxystrobin_C1_14dpi
azoxystrobin	14	1	TATGAGGAGCAACAGTTATAACTCA_519	0	1	0.879	50.23534	4.30144	-823.3853	159.7296	1.518934e-23	azoxystrobin_C1_14dpi
azoxystrobin	14	1	TATGAGGAGCAACAGTTATAAGTAA_592	0	1	0.879	50.06255	4.32127	-823.9791	162.1296	2.801234e-23	azoxystrobin_C1_14dpi
azoxystrobin	14	1	TATGAGGAGCAACAGTTATACCTAA_363	0	1	0.867	48.03197	4.062781	-822.5263	149.0496	5.928281e-24	azoxystrobin_C1_14dpi
azoxystrobin	14	1	TATGAGGAGCAACAGTTATATCTAA_775	0	1	0.855	40.88526	3.901786	-837.6821	15.3087	3.697859e-20	azoxystrobin_C1_14dpi
azoxystrobin	14	1	TATGAGGAGCAACAGTTATCACTAA_193	0	1	0.867	44.67553	3.94232	-832.3957	14.69541	1.460152e-22	azoxystrobin_C1_14dpi
azoxystrobin	14	1	TATGAGGAGCAACAGTTATTACTAA_174	0	1	0.867	48.66628	4.014425	-820.599	144.6307	8.26853e-25	azoxystrobin_C1_14dpi
azoxystrobin	14	1	TATGAGGAGCAACAGTTCTAACTAA_657	0	1	0.879	49.80759	4.333138	-824.5429	166.942	5.062945e-23	azoxystrobin_C1_14dpi
azoxystrobin	14	1	TATGAGGAGCAACAGTTTTAACTAA_332	0	1	0.867	43.4882	3.945987	-835.9141	11.18249	1.10842e-21	azoxystrobin_C1_14dpi
azoxystrobin	14	1	TATGAGGAGCAACATTTATAACTAA_457	0	1	0.821	37.80727	3.574215	-830.6002	151.6507	1.951627e-20	azoxystrobin_C1_14dpi
azoxystrobin	14	1	TATGAGGAGCAACCGTTATAACTAA_623	0	1	0.879	49.35118	4.318105	-824.9769	166.4787	7.774332e-23	azoxystrobin_C1_14dpi
azoxystrobin	14	1	TATGAGGAGCAACTGTTATAACTAA_678	0	1	0.861	45.75337	4.09432	-826.6357	164.6416	4.072881e-22	azoxystrobin_C1_14dpi
azoxystrobin	14	1	TATGAGGAGCAAGAGTTATAACTAA_273	0	1	0.873	51.10493	4.120979	-818.7806	142.3853	1.329461e-25	azoxystrobin_C1_14dpi
azoxystrobin	14	1	TATGAGGAGCACCAGTTATAACTAA_559	0	1	0.873	47.40186	4.212641	-826.1205	168.7149	2.459616e-22	azoxystrobin_C1_14dpi
azoxystrobin	14	1	TATGAGGAGCATCAGTTATAACTAA_448	0	1	0.861	47.63785	4.035738	-822.5617	161.8649	6.689123e-24	azoxystrobin_C1_14dpi
azoxystrobin	14	1	TATGAGGAGCCACAGTTATAACTAA_1170	0	1	0.89	47.48628	4.742318	-833.8515	220.7818	7.28737e-19	azoxystrobin_C1_14dpi
azoxystrobin	14	1	TATGAGGAGCTACAGTTATAACTAA_1258	0	1	0.832	34.0261	3.839697	-846.8436	18.57735	9.950647e-16	azoxystrobin_C1_14dpi
azoxystrobin	14	1	TATGAGGAGGAACAGTTATAACTAA_655	0	1	0.879	49.80759	4.333138	-824.5429	166.942	5.062945e-23	azoxystrobin_C1_14dpi
azoxystrobin	14	1	TATGAGGATCAACAGTTATAACTAA_54	0	1	0.786	34.11568	3.077386	-840.015	5.590375	7.262486e-22	azoxystrobin_C1_14dpi
azoxystrobin	14	1	TATGAGGCGCAACAGTTATAACTAA_967	0	1	0.873	45.09247	4.347615	-831.6652	195.5294	7.350431e-20	azoxystrobin_C1_14dpi
azoxystrobin	14	1	TATGAGGTGCAACAGTTATAACTAA_695	0	1	0.861	46.28171	4.109644	-826.0555	166.9777	2.312851e-22	azoxystrobin_C1_14dpi
azoxystrobin	14	1	TATGAGTAGCAACAGTTATAACTAA_1279	0	1	0.821	37.13321	3.926578	-837.2885	243.0584	2.462811e-17	azoxystrobin_C1_14dpi
azoxystrobin	14	1	TATGATCAGCAACAGTTATAACTAA_1315	0	1	0.561	-27.16629	3.14283	-848.379	17.45986	3.773256e-15	azoxystrobin_C1_14dpi
azoxystrobin	14	1	TATGATGAGCAACAGTTATAACTAA_148	0	1	0.775	30.37712	3.09992	-844.3782	10.08414	2.839608e-18	azoxystrobin_C1_14dpi
azoxystrobin	14	1	TATGCGCAGCAACAGTTATAACTAA_5104	0	1	0.751	-31.72683	4.243561	-848.7143	489.9271	3.796474e-12	azoxystrobin_C1_14dpi
azoxystrobin	14	1	TATGCGGAGCAACAGTTATAACTAA_1962	0	1	0.925	42.87837	5.97839	-850.5656	506.2308	2.133556e-11	azoxystrobin_C1_14dpi
azoxystrobin	14	1	TATGTGCAGCAACAGTTATAACTAA_5271	0	1	0.653	-38.81181	3.801202	-840.2907	12.29652	2.06902e-19	azoxystrobin_C1_14dpi
azoxystrobin	14	1	TATGTGGAGCAACAGTTATAACTAA_758	0	1	0.844	37.35481	3.727228	-839.1912	20.59035	6.888189e-19	azoxystrobin_C1_14dpi
azoxystrobin	14	1	TATTAGCAGCAACAGTTATAACTAA_2046	0	1	0.63	-38.37186	3.756372	-832.3837	214.0512	2.007249e-19	azoxystrobin_C1_14dpi
azoxystrobin	14	1	TATTAGGAGCAACAGTTATAACTAA_342	0	1	0.867	48.28288	4.043512	-821.8107	140.8835	2.728838e-24	azoxystrobin_C1_14dpi
azoxystrobin	14	1	TATTTATAACTGTTGCTCCTCATAA_38	0	1	0.809	33.05842	3.262314	-841.3299	11.85719	3.385456e-19	azoxystrobin_C1_14dpi
azoxystrobin	14	1	TATTTATAACTGTTGCTGCTCATAA_1058	0	1	0.561	-29.69517	3.073977	-843.5664	13.17881	6.848333e-18	azoxystrobin_C1_14dpi
azoxystrobin	14	1	TATTTATGAGCAGCAACAGTTATAA_9881	0	1	0.52	-27.48919	3.087529	-850.5384	8.900898	7.701954e-16	azoxystrobin_C1_14dpi
azoxystrobin	14	1	TATTTATGAGGAGCAACAGTTATAA_1275	0	1	0.74	28.30185	3.073613	-848.8035	8.891873	1.167231e-16	azoxystrobin_C1_14dpi
azoxystrobin	14	1	TCAAAAGTCTTTATGAGCAGCAACA_2453	0	1	0.642	-42.09508	3.942375	-829.3554	221.7172	1.024652e-20	azoxystrobin_C1_14dpi
azoxystrobin	14	1	TCAAAAGTCTTTATGAGGAGCAACA_487	0	1	0.867	49.37843	4.131085	-821.6236	154.3007	2.521227e-24	azoxystrobin_C1_14dpi
azoxystrobin	14	1	TCAAAGGTCTTTATGAGCAGCAACA_2687	0	1	0.653	-38.28276	3.932111	-835.3004	253.0681	4.242521e-18	azoxystrobin_C1_14dpi
azoxystrobin	14	1	TCAAAGGTCTTTATGAGGAGCAACA_719	0	1	0.879	45.46697	4.323278	-830.7785	190.5392	2.891753e-20	azoxystrobin_C1_14dpi
azoxystrobin	14	1	TCAAATCTCTTTATGAGCAGCAACA_2490	0	1	0.659	-46.87	4.043125	-823.5001	190.4936	2.66948e-23	azoxystrobin_C1_14dpi
azoxystrobin	14	1	TCAAATCTCTTTATGAGGAGCAACA_291	0	1	0.873	51.10493	4.120979	-818.7806	142.3853	1.329461e-25	azoxystrobin_C1_14dpi
azoxystrobin	14	1	TCAAATGACTTTATGAGCAGCAACA_1281	0	1	0.63	-36.13591	3.611843	-837.1158	33.54626	7.691371e-19	azoxystrobin_C1_14dpi
azoxystrobin	14	1	TCAAATGACTTTATGAGGAGCAACA_426	0	1	0.861	40.67645	3.884209	-838.975	12.16115	3.851883e-20	azoxystrobin_C1_14dpi
azoxystrobin	14	1	TCAAATGGCTTTATGAGCAGCAACA_4142	0	1	0.717	-36.06123	4.205665	-842.3289	353.9798	5.757454e-15	azoxystrobin_C1_14dpi
azoxystrobin	14	1	TCAAATGGCTTTATGAGGAGCAACA_1289	0	1	0.896	46.9219	4.945647	-837.0811	249.5593	2.031906e-17	azoxystrobin_C1_14dpi
azoxystrobin	14	1	TCAAATGTATTTATGAGGAGCAACA_998	0	1	0.769	31.32481	3.140215	-844.5772	8.12688	9.279381e-19	azoxystrobin_C1_14dpi
azoxystrobin	14	1	TCAAATGTCATTATGAGCAGCAACA_1725	0	1	0.618	-39.13017	3.63211	-828.8911	193.8779	5.514817e-21	azoxystrobin_C1_14dpi
azoxystrobin	14	1	TCAAATGTCATTATGAGGAGCAACA_511	0	1	0.844	41.36421	3.823145	-828.9638	163.542	4.093958e-21	azoxystrobin_C1_14dpi
azoxystrobin	14	1	TCAAATGTCGTTATGAGGAGCAACA_157	0	1	0.861	46.84937	3.911848	-821.5851	142.083	2.162861e-24	azoxystrobin_C1_14dpi
azoxystrobin	14	1	TCAAATGTCTATATGAGCAGCAACA_1748	0	1	0.63	-39.32425	3.669525	-829.2383	198.5805	7.971328e-21	azoxystrobin_C1_14dpi
azoxystrobin	14	1	TCAAATGTCTATATGAGGAGCAACA_284	0	1	0.873	51.10493	4.120979	-818.7806	142.3853	1.329461e-25	azoxystrobin_C1_14dpi
azoxystrobin	14	1	TCAAATGTCTGTATGAGCAGCAACA_8502	0	1	0.665	-34.71514	3.885408	-846.9774	15.67855	6.345399e-16	azoxystrobin_C1_14dpi
azoxystrobin	14	1	TCAAATGTCTGTATGAGGAGCAACA_142	0	1	0.827	35.67195	3.44322	-837.0146	20.86309	7.925056e-20	azoxystrobin_C1_14dpi
azoxystrobin	14	1	TCAAATGTCTTAATGAGCAGCAACA_5139	0	1	0.659	-44.26263	4.334854	-832.202	249.444	2.06287e-19	azoxystrobin_C1_14dpi
azoxystrobin	14	1	TCAAATGTCTTAATGAGGAGCAACA_23	0	1	0.867	45.58103	3.845667	-828.8677	15.14702	4.866257e-24	azoxystrobin_C1_14dpi
azoxystrobin	14	1	TCAAATGTCTTGATGAGCAGCAACA_3030	0	1	0.665	-41.3241	4.063254	-832.5536	238.3064	2.676124e-19	azoxystrobin_C1_14dpi
azoxystrobin	14	1	TCAAATGTCTTGATGAGGAGCAACA_463	0	1	0.867	45.59066	4.086966	-826.8056	160.4001	4.630108e-22	azoxystrobin_C1_14dpi
azoxystrobin	14	1	TCAAATGTCTTTAAGAGCAGCAACA_6329	0	1	0.642	-38.5304	4.246637	-839.2635	307.7435	2.697263e-16	azoxystrobin_C1_14dpi
azoxystrobin	14	1	TCAAATGTCTTTAAGAGGAGCAACA_247	0	1	0.873	51.10493	4.120979	-818.7806	142.3853	1.329461e-25	azoxystrobin_C1_14dpi
azoxystrobin	14	1	TCAAATGTCTTTAGGAGCAGCAACA_2542	0	1	0.665	-42.04484	4.001592	-830.466	217.012	3.079288e-20	azoxystrobin_C1_14dpi
azoxystrobin	14	1	TCAAATGTCTTTAGGAGGAGCAACA_185	0	1	0.867	48.40657	4.014333	-821.0293	143.4608	1.26182e-24	azoxystrobin_C1_14dpi
azoxystrobin	14	1	TCAAATGTCTTTATCAGCAGCAACA_3059	0	1	0.665	-44.39595	4.116749	-828.6502	217.8572	5.141626e-21	azoxystrobin_C1_14dpi
azoxystrobin	14	1	TCAAATGTCTTTATCAGGAGCAACA_246	0	1	0.873	51.10493	4.120979	-818.7806	142.3853	1.329461e-25	azoxystrobin_C1_14dpi
azoxystrobin	14	1	TCAAATGTCTTTATGACCAGCAACA_3621	0	1	0.699	-38.46387	4.164683	-838.3331	299.8833	9.821305e-17	azoxystrobin_C1_14dpi
azoxystrobin	14	1	TCAAATGTCTTTATGACGAGCAACA_725	0	1	0.867	48.52269	4.217703	-824.4766	164.849	4.744198e-23	azoxystrobin_C1_14dpi
azoxystrobin	14	1	TCAAATGTCTTTATGAGAAGCAACA_4253	0	1	0.561	-27.09473	3.422908	-853.058	15.97642	2.961146e-13	azoxystrobin_C1_14dpi
azoxystrobin	14	1	TCAAATGTCTTTATGAGCACCAACA_4756	0	1	0.671	-42.28968	4.290894	-834.4303	275.7583	1.986134e-18	azoxystrobin_C1_14dpi
azoxystrobin	14	1	TCAAATGTCTTTATGAGCAGAAACA_1117	0	1	0.601	-32.82401	3.214816	-841.0206	11.08246	2.071332e-19	azoxystrobin_C1_14dpi
azoxystrobin	14	1	TCAAATGTCTTTATGAGCAGCAAAA_2563	0	1	0.607	-35.3601	3.766406	-837.4932	254.5924	3.786398e-17	azoxystrobin_C1_14dpi
azoxystrobin	14	1	TCAAATGTCTTTATGAGCAGCAAGA_3506	0	1	0.682	-42.03668	4.182077	-833.253	258.2454	5.707604e-19	azoxystrobin_C1_14dpi
azoxystrobin	14	1	TCAAATGTCTTTATGAGCAGCCACA_4145	0	1	0.717	-36.88943	4.234121	-841.4858	355.7915	2.483886e-15	azoxystrobin_C1_14dpi
azoxystrobin	14	1	TCAAATGTCTTTATGAGCAGCTACA_5905	0	1	0.624	-42.69666	4.287705	-833.7988	250.2464	1.036906e-18	azoxystrobin_C1_14dpi
azoxystrobin	14	1	TCAAATGTCTTTATGAGCAGGAACA_5497	0	1	0.682	-38.72092	4.29679	-839.6395	325.6905	3.948362e-16	azoxystrobin_C1_14dpi
azoxystrobin	14	1	TCAAATGTCTTTATGAGCATCAACA_2131	0	1	0.601	-32.51858	3.612364	-839.9043	264.7849	4.189045e-16	azoxystrobin_C1_14dpi
azoxystrobin	14	1	TCAAATGTCTTTATGAGCCGCAACA_7196	0	1	0.711	-32.41849	4.242185	-847.8003	358.5468	1.463552e-12	azoxystrobin_C1_14dpi
azoxystrobin	14	1	TCAAATGTCTTTATGAGCTGCAACA_2552	0	1	0.659	-43.50689	4.011631	-828.2918	212.9395	3.46464e-21	azoxystrobin_C1_14dpi
azoxystrobin	14	1	TCAAATGTCTTTATGAGGACCAACA_913	0	1	0.884	49.40387	4.540423	-828.4092	189.0277	2.748891e-21	azoxystrobin_C1_14dpi
azoxystrobin	14	1	TCAAATGTCTTTATGAGGAGAAACA_130	0	1	0.838	40.53162	3.621427	-826.6278	156.1911	3.638447e-22	azoxystrobin_C1_14dpi
azoxystrobin	14	1	TCAAATGTCTTTATGAGGAGCAAAA_161	0	1	0.832	40.38705	3.608742	-826.6322	154.4116	3.655561e-22	azoxystrobin_C1_14dpi
azoxystrobin	14	1	TCAAATGTCTTTATGAGGAGCAAGA_270	0	1	0.873	51.10493	4.120979	-818.7806	142.3853	1.329461e-25	azoxystrobin_C1_14dpi
azoxystrobin	14	1	TCAAATGTCTTTATGAGGAGCACCA_566	0	1	0.873	47.40186	4.212641	-826.1205	168.7149	2.459616e-22	azoxystrobin_C1_14dpi
azoxystrobin	14	1	TCAAATGTCTTTATGAGGAGCATCA_897	0	1	0.861	46.73367	4.206145	-826.9597	178.6014	6.177734e-22	azoxystrobin_C1_14dpi
azoxystrobin	14	1	TCAAATGTCTTTATGAGGAGCCACA_1526	0	1	0.913	45.19127	5.515522	-844.8102	348.2284	5.710404e-14	azoxystrobin_C1_14dpi
azoxystrobin	14	1	TCAAATGTCTTTATGAGGAGCTACA_883	0	1	0.838	35.16422	3.721581	-843.9188	16.21801	2.592131e-17	azoxystrobin_C1_14dpi
azoxystrobin	14	1	TCAAATGTCTTTATGAGGAGGAACA_1157	0	1	0.89	47.97258	4.747601	-833.2791	217.4185	4.070259e-19	azoxystrobin_C1_14dpi
azoxystrobin	14	1	TCAAATGTCTTTATGAGGATCAACA_40	0	1	0.786	34.5095	3.054041	-838.5711	5.640541	1.806814e-22	azoxystrobin_C1_14dpi
azoxystrobin	14	1	TCAAATGTCTTTATGAGGCGCAACA_1500	0	1	0.884	39.84958	4.836961	-844.5653	328.9005	4.361955e-14	azoxystrobin_C1_14dpi
azoxystrobin	14	1	TCAAATGTCTTTATGAGGTGCAACA_402	0	1	0.855	41.55781	3.836892	-835.003	16.66424	3.795369e-21	azoxystrobin_C1_14dpi
azoxystrobin	14	1	TCAAATGTCTTTATGAGTAGCAACA_1080	0	1	0.844	41.06919	4.033948	-832.8642	198.4928	2.499189e-19	azoxystrobin_C1_14dpi
azoxystrobin	14	1	TCAAATGTCTTTATGATCAGCAACA_1066	0	1	0.578	-31.36847	3.136272	-842.0727	11.65876	7.840179e-19	azoxystrobin_C1_14dpi
azoxystrobin	14	1	TCAAATGTCTTTATGATGAGCAACA_1154	0	1	0.803	31.31486	3.375573	-845.0545	16.07499	7.597216e-17	azoxystrobin_C1_14dpi
azoxystrobin	14	1	TCAAATGTCTTTATGCGCAGCAACA_9969	0	1	0.78	-28.88597	4.437926	-853.9445	711.6041	8.077565e-10	azoxystrobin_C1_14dpi
azoxystrobin	14	1	TCAAATGTCTTTATGCGGAGCAACA_1650	0	1	0.913	43.82479	5.585175	-846.7879	404.6657	4.442025e-13	azoxystrobin_C1_14dpi
azoxystrobin	14	1	TCAAATGTCTTTATGTGCAGCAACA_2310	0	1	0.647	-42.69806	3.937688	-828.3406	204.0635	3.504258e-21	azoxystrobin_C1_14dpi
azoxystrobin	14	1	TCAAATGTCTTTATGTGGAGCAACA_1033	0	1	0.832	35.21137	3.696911	-841.7031	23.68434	1.610004e-17	azoxystrobin_C1_14dpi
azoxystrobin	14	1	TCAAATGTCTTTATTAGCAGCAACA_1185	0	1	0.613	-30.60229	3.312952	-840.3492	60.04613	9.733483e-17	azoxystrobin_C1_14dpi
azoxystrobin	14	1	TCAAATGTCTTTATTAGGAGCAACA_985	0	1	0.855	39.19389	3.93693	-839.7865	19.7206	1.053431e-18	azoxystrobin_C1_14dpi
azoxystrobin	14	1	TCAAATGTCTTTCTGAGCAGCAACA_3153	0	1	0.682	-39.15749	4.080629	-836.1182	280.7059	1.027014e-17	azoxystrobin_C1_14dpi
azoxystrobin	14	1	TCAAATGTCTTTCTGAGGAGCAACA_100	0	1	0.867	50.08479	3.947808	-816.9857	134.5995	2.034539e-26	azoxystrobin_C1_14dpi
azoxystrobin	14	1	TCAAATGTCTTTTTGAGCAGCAACA_2227	0	1	0.647	-42.99637	3.923943	-827.6224	199.1654	1.673199e-21	azoxystrobin_C1_14dpi
azoxystrobin	14	1	TCAAATGTCTTTTTGAGGAGCAACA_962	0	1	0.844	40.05155	3.96707	-833.4176	199.6905	4.2998e-19	azoxystrobin_C1_14dpi
azoxystrobin	14	1	TCAAATGTGTTTATGAGCAGCAACA_6991	0	1	0.671	-38.49544	4.349109	-840.5844	340.9266	1.060248e-15	azoxystrobin_C1_14dpi
azoxystrobin	14	1	TCAAATGTGTTTATGAGGAGCAACA_282	0	1	0.873	51.10493	4.120979	-818.7806	142.3853	1.329461e-25	azoxystrobin_C1_14dpi
azoxystrobin	14	1	TCAAATTTCTTTATGAGCAGCAACA_7689	0	1	0.601	-31.74333	3.487281	-846.8118	13.46258	2.2472e-16	azoxystrobin_C1_14dpi
azoxystrobin	14	1	TCAAATTTCTTTATGAGGAGCAACA_571	0	1	0.832	39.75277	3.728799	-829.9081	179.393	1.140494e-20	azoxystrobin_C1_14dpi
azoxystrobin	14	1	TCAACTGTCTTTATGAGCAGCAACA_1576	0	1	0.601	-35.13614	3.44441	-832.5864	201.0654	2.198597e-19	azoxystrobin_C1_14dpi
azoxystrobin	14	1	TCAACTGTCTTTATGAGGAGCAACA_780	0	1	0.821	35.10069	3.434163	-842.5135	8.804246	1.9329e-19	azoxystrobin_C1_14dpi
azoxystrobin	14	1	TCAATTGTCTTTATGAGCAGCAACA_8743	0	1	0.566	-26.67024	3.507527	-853.0325	23.65078	1.825521e-12	azoxystrobin_C1_14dpi
azoxystrobin	14	1	TCAATTGTCTTTATGAGGAGCAACA_1266	0	1	0.832	33.9807	3.634375	-847.6209	9.327905	4.817654e-17	azoxystrobin_C1_14dpi
azoxystrobin	14	1	TCACATGTCTTTATGAGCAGCAACA_2429	0	1	0.653	-35.09273	3.816519	-838.6614	281.2861	1.266002e-16	azoxystrobin_C1_14dpi
azoxystrobin	14	1	TCACATGTCTTTATGAGGAGCAACA_801	0	1	0.861	43.03026	4.119365	-831.2538	183.1293	4.565567e-20	azoxystrobin_C1_14dpi
azoxystrobin	14	1	TCATATGTCTTTATGAGCAGCAACA_3089	0	1	0.595	-33.02505	3.752781	-841.0762	278.6978	1.451692e-15	azoxystrobin_C1_14dpi
azoxystrobin	14	1	TCATATGTCTTTATGAGGAGCAACA_630	0	1	0.85	42.12283	3.912809	-829.2425	176.7828	5.808912e-21	azoxystrobin_C1_14dpi
azoxystrobin	14	1	TCATCATAAAGACATTTGACCATAA_121	0	1	0.803	36.79336	3.338941	-827.7381	159.0057	1.118518e-21	azoxystrobin_C1_14dpi
azoxystrobin	14	1	TCATTATGAGCAGCAACAGTTATAA_1757	0	1	0.624	-37.88802	3.640022	-831.1863	209.8026	5.7964e-20	azoxystrobin_C1_14dpi
azoxystrobin	14	1	TCATTATGAGGAGCAACAGTTATAA_124	0	1	0.844	42.21478	3.673932	-824.7726	142.5613	5.204566e-23	azoxystrobin_C1_14dpi
azoxystrobin	14	1	TCCAATGTCTTTATGAGCAGCAACA_3523	0	1	0.717	-36.59336	4.15813	-840.9733	350.4893	1.449175e-15	azoxystrobin_C1_14dpi
azoxystrobin	14	1	TCCAATGTCTTTATGAGGAGCAACA_1085	0	1	0.89	47.51715	4.68726	-833.0895	214.8245	3.298232e-19	azoxystrobin_C1_14dpi
azoxystrobin	14	1	TCCACATAAAGACATTTGACCATAA_959	0	1	0.827	35.20106	3.50023	-843.734	8.554338	5.522828e-19	azoxystrobin_C1_14dpi
azoxystrobin	14	1	TCCGCATAAAGACATTTGACCATAA_1489	0	1	0.908	43.24124	5.309559	-845.1065	353.668	7.6672e-14	azoxystrobin_C1_14dpi
azoxystrobin	14	1	TCCTAATAAAGACATTTGACCATAA_666	0	1	0.861	41.89218	3.906098	-835.7578	16.43158	7.55121e-21	azoxystrobin_C1_14dpi
azoxystrobin	14	1	TCCTCAAAAAGACATTTGACCATAA_943	0	1	0.832	38.51999	3.838654	-833.8064	201.0822	6.355535e-19	azoxystrobin_C1_14dpi
azoxystrobin	14	1	TCCTCAGAAAGACATTTGACCATAA_199	0	1	0.873	49.23032	4.104478	-821.396	151.2408	1.92182e-24	azoxystrobin_C1_14dpi
azoxystrobin	14	1	TCCTCATAAACACATTTGACCATAA_639	0	1	0.867	48.52817	4.169611	-823.6353	160.6341	1.97575e-23	azoxystrobin_C1_14dpi
azoxystrobin	14	1	TCCTCATAAAGAAATTTGACCATAA_165	0	1	0.85	44.5512	3.795842	-823.1042	148.829	1.038363e-23	azoxystrobin_C1_14dpi
azoxystrobin	14	1	TCCTCATAAAGACAATTGACCATAA_1237	0	1	0.832	33.94598	3.648357	-845.6706	13.76048	6.396479e-17	azoxystrobin_C1_14dpi
azoxystrobin	14	1	TCCTCATAAAGACAGTTGACCATAA_1125	0	1	0.838	36.28512	3.674364	-844.8007	8.641412	1.754462e-18	azoxystrobin_C1_14dpi
azoxystrobin	14	1	TCCTCATAAAGACATATGACCATAA_1192	0	1	0.832	33.45004	3.762727	-846.5834	19.01312	8.367257e-16	azoxystrobin_C1_14dpi
azoxystrobin	14	1	TCCTCATAAAGACATGTGACCATAA_806	0	1	0.861	43.03026	4.119365	-831.2538	183.1293	4.565567e-20	azoxystrobin_C1_14dpi
azoxystrobin	14	1	TCCTCATAAAGACATTAGACCATAA_839	0	1	0.861	46.8435	4.187256	-826.4795	176.0386	3.759066e-22	azoxystrobin_C1_14dpi
azoxystrobin	14	1	TCCTCATAAAGACATTGGACCATAA_787	0	1	0.884	49.22378	4.489543	-827.9026	183.6959	1.602453e-21	azoxystrobin_C1_14dpi
azoxystrobin	14	1	TCCTCATAAAGACATTTCACCATAA_472	0	1	0.879	50.28022	4.287212	-823.059	161.1845	1.100587e-23	azoxystrobin_C1_14dpi
azoxystrobin	14	1	TCCTCATAAAGACATTTGAACATAA_43	0	1	0.803	32.3133	3.272644	-841.7564	14.82332	1.770725e-18	azoxystrobin_C1_14dpi
azoxystrobin	14	1	TCCTCATAAAGACATTTGACAATAA_779	0	1	0.775	32.58433	3.342892	-835.625	209.5731	3.946807e-18	azoxystrobin_C1_14dpi
azoxystrobin	14	1	TCCTCATAAAGACATTTGACCAAAA_524	0	1	0.855	44.23941	3.972911	-826.9003	165.7202	5.269163e-22	azoxystrobin_C1_14dpi
azoxystrobin	14	1	TCCTCATAAAGACATTTGACCAGAA_635	0	1	0.861	43.54786	4.042562	-829.2468	166.3135	5.552716e-21	azoxystrobin_C1_14dpi
azoxystrobin	14	1	TCCTCATAAAGACATTTGACCATCA_762	0	1	0.855	43.4038	4.045716	-829.4817	172.86	7.381339e-21	azoxystrobin_C1_14dpi
azoxystrobin	14	1	TCCTCATAAAGACATTTGACCCTAA_461	0	1	0.861	46.76378	4.033655	-823.9608	157.7916	2.654118e-23	azoxystrobin_C1_14dpi
azoxystrobin	14	1	TCCTCATAAAGACATTTGACCTTAA_631	0	1	0.867	48.69361	4.165499	-823.3057	159.8873	1.41331e-23	azoxystrobin_C1_14dpi
azoxystrobin	14	1	TCCTCATAAAGACATTTGACGATAA_731	0	1	0.867	48.52269	4.217703	-824.4766	164.849	4.744198e-23	azoxystrobin_C1_14dpi
azoxystrobin	14	1	TCCTCATAAAGACATTTGAGCATAA_396	0	1	0.867	47.85745	4.069132	-822.9322	148.0573	8.859057e-24	azoxystrobin_C1_14dpi
azoxystrobin	14	1	TCCTCATAAAGACATTTGCCCATAA_2099	0	1	0.931	43.16425	6.196068	-851.6902	532.6848	6.721078e-11	azoxystrobin_C1_14dpi
azoxystrobin	14	1	TCCTCATAAAGACATTTGTCCATAA_51	0	1	0.855	46.78332	3.693624	-817.1399	136.3903	2.332199e-26	azoxystrobin_C1_14dpi
azoxystrobin	14	1	TCCTCATAAAGACATTTTACCATAA_828	0	1	0.821	33.80886	3.509294	-841.1227	23.23268	8.074156e-18	azoxystrobin_C1_14dpi
azoxystrobin	14	1	TCCTCATAAAGACCTTTGACCATAA_685	0	1	0.879	47.71704	4.335342	-827.6519	181.1583	1.216645e-21	azoxystrobin_C1_14dpi
azoxystrobin	14	1	TCCTCATAAAGACTTTTGACCATAA_484	0	1	0.867	49.37843	4.131085	-821.6236	154.3007	2.521227e-24	azoxystrobin_C1_14dpi
azoxystrobin	14	1	TCCTCATAAAGAGATTTGACCATAA_319	0	1	0.873	51.10493	4.120979	-818.7806	142.3853	1.329461e-25	azoxystrobin_C1_14dpi
azoxystrobin	14	1	TCCTCATAAAGCCATTTGACCATAA_1298	0	1	0.896	46.62331	4.943486	-837.4241	254.0658	2.892369e-17	azoxystrobin_C1_14dpi
azoxystrobin	14	1	TCCTCATAAAGTCATTTGACCATAA_119	0	1	0.861	42.88209	3.802454	-833.9989	11.71939	2.087324e-22	azoxystrobin_C1_14dpi
azoxystrobin	14	1	TCCTCATAAATACATTTGACCATAA_497	0	1	0.775	31.36684	3.145165	-843.4245	9.818922	9.418577e-19	azoxystrobin_C1_14dpi
azoxystrobin	14	1	TCCTCATAACGACATTTGACCATAA_455	0	1	0.867	45.55027	4.083313	-826.7865	164.0974	4.62746e-22	azoxystrobin_C1_14dpi
azoxystrobin	14	1	TCCTCATAATGACATTTGACCATAA_797	0	1	0.85	38.78895	3.817702	-838.4472	19.94597	2.851293e-19	azoxystrobin_C1_14dpi
azoxystrobin	14	1	TCCTCATACAGACATTTGACCATAA_141	0	1	0.827	35.67195	3.44322	-837.0146	20.86309	7.925056e-20	azoxystrobin_C1_14dpi
azoxystrobin	14	1	TCCTCATATAGACATTTGACCATAA_304	0	1	0.873	51.10493	4.120979	-818.7806	142.3853	1.329461e-25	azoxystrobin_C1_14dpi
azoxystrobin	14	1	TCCTCATCAAGACATTTGACCATAA_1070	0	1	0.884	45.1076	4.55024	-834.5118	218.189	1.37787e-18	azoxystrobin_C1_14dpi
azoxystrobin	14	1	TCCTCATTAAGACATTTGACCATAA_59	0	1	0.861	42.90979	3.891516	-833.481	17.57964	1.068625e-21	azoxystrobin_C1_14dpi
azoxystrobin	14	1	TCCTCCTAAAGACATTTGACCATAA_752	0	1	0.867	45.47974	4.19538	-828.7489	174.5675	3.57298e-21	azoxystrobin_C1_14dpi
azoxystrobin	14	1	TCCTCCTCATAAAGACATTTGACCA_1161	0	1	0.89	47.97258	4.747601	-833.2791	217.4185	4.070259e-19	azoxystrobin_C1_14dpi
azoxystrobin	14	1	TCCTCTTAAAGACATTTGACCATAA_311	0	1	0.873	51.10493	4.120979	-818.7806	142.3853	1.329461e-25	azoxystrobin_C1_14dpi
azoxystrobin	14	1	TCCTGATAAAGACATTTGACCATAA_596	0	1	0.879	50.06255	4.32127	-823.9791	162.1296	2.801234e-23	azoxystrobin_C1_14dpi
azoxystrobin	14	1	TCCTGCTCATAAAGACATTTGACCA_5008	0	1	0.682	-38.97169	4.26543	-838.8821	320.4909	1.819249e-16	azoxystrobin_C1_14dpi
azoxystrobin	14	1	TCGTCAAATGTCTTTATGAGCAGCA_4362	0	1	0.665	-43.44137	4.260971	-832.3258	248.2978	2.280815e-19	azoxystrobin_C1_14dpi
azoxystrobin	14	1	TCGTCAAATGTCTTTATGAGGAGCA_727	0	1	0.867	48.52269	4.217703	-824.4766	164.849	4.744198e-23	azoxystrobin_C1_14dpi
azoxystrobin	14	1	TCGTCATAAAGACATTTGACCATAA_1002	0	1	0.873	47.1671	4.40241	-829.4681	191.4893	8.102035e-21	azoxystrobin_C1_14dpi
azoxystrobin	14	1	TCGTTATAACTGTTGCTCCTCATAA_1000	0	1	0.855	40.97993	4.101724	-834.0835	199.7355	8.405399e-19	azoxystrobin_C1_14dpi
azoxystrobin	14	1	TCGTTATAACTGTTGCTGCTCATAA_1405	0	1	0.618	-32.47261	3.443294	-845.1398	12.64026	2.902903e-17	azoxystrobin_C1_14dpi
azoxystrobin	14	1	TCGTTATGAGCAGCAACAGTTATAA_5578	0	1	0.676	-39.98957	4.321121	-838.1516	306.4478	8.739751e-17	azoxystrobin_C1_14dpi
azoxystrobin	14	1	TCGTTATGAGGAGCAACAGTTATAA_417	0	1	0.861	40.16368	3.875064	-837.7565	17.55847	7.694664e-20	azoxystrobin_C1_14dpi
azoxystrobin	14	1	TCTAATGTCTTTATGAGCAGCAACA_1923	0	1	0.642	-42.03536	3.789211	-826.8261	184.3146	6.916666e-22	azoxystrobin_C1_14dpi
azoxystrobin	14	1	TCTAATGTCTTTATGAGGAGCAACA_837	0	1	0.861	46.8435	4.187256	-826.4795	176.0386	3.759066e-22	azoxystrobin_C1_14dpi
azoxystrobin	14	1	TCTATATGAGCAGCAACAGTTATAA_1774	0	1	0.607	-34.20866	3.550259	-836.0611	228.6105	8.000735e-18	azoxystrobin_C1_14dpi
azoxystrobin	14	1	TCTATATGAGGAGCAACAGTTATAA_234	0	1	0.873	51.10493	4.120979	-818.7806	142.3853	1.329461e-25	azoxystrobin_C1_14dpi
azoxystrobin	14	1	TCTGAGCAGCAACAGTTATAACTAA_3194	0	1	0.682	-38.97813	4.080476	-836.3922	280.276	1.351544e-17	azoxystrobin_C1_14dpi
azoxystrobin	14	1	TCTGAGGAGCAACAGTTATAACTAA_354	0	1	0.861	47.76351	3.990689	-821.5506	151.9247	2.272475e-24	azoxystrobin_C1_14dpi
azoxystrobin	14	1	TCTGTATGAGCAGCAACAGTTATAA_4421	0	1	0.636	-36.56856	3.672186	-841.537	13.18027	1.034768e-18	azoxystrobin_C1_14dpi
azoxystrobin	14	1	TCTGTATGAGGAGCAACAGTTATAA_1015	0	1	0.827	33.31585	3.655004	-843.8836	25.88244	2.079101e-16	azoxystrobin_C1_14dpi
azoxystrobin	14	1	TCTTAATGAGCAGCAACAGTTATAA_5143	0	1	0.659	-44.26263	4.334854	-832.202	249.444	2.06287e-19	azoxystrobin_C1_14dpi
azoxystrobin	14	1	TCTTAATGAGGAGCAACAGTTATAA_21	0	1	0.867	45.58103	3.845667	-828.8677	15.14702	4.866257e-24	azoxystrobin_C1_14dpi
azoxystrobin	14	1	TCTTGATGAGCAGCAACAGTTATAA_2799	0	1	0.659	-40.16707	4.000422	-833.3782	243.3686	6.11928e-19	azoxystrobin_C1_14dpi
azoxystrobin	14	1	TCTTGATGAGGAGCAACAGTTATAA_385	0	1	0.867	48.0122	4.069132	-822.6752	149.3651	6.906194e-24	azoxystrobin_C1_14dpi
azoxystrobin	14	1	TCTTTAAGAGGAGCAACAGTTATAA_602	0	1	0.879	49.86138	4.321344	-824.2686	165.1736	3.802473e-23	azoxystrobin_C1_14dpi
azoxystrobin	14	1	TCTTTAGGAGCAGCAACAGTTATAA_2599	0	1	0.659	-39.97199	3.964958	-833.1547	231.7937	4.722547e-19	azoxystrobin_C1_14dpi
azoxystrobin	14	1	TCTTTAGGAGGAGCAACAGTTATAA_861	0	1	0.879	45.93276	4.391209	-831.1068	196.0429	4.163789e-20	azoxystrobin_C1_14dpi
azoxystrobin	14	1	TCTTTATCAGCAGCAACAGTTATAA_2519	0	1	0.659	-46.87	4.043125	-823.5001	190.4936	2.66948e-23	azoxystrobin_C1_14dpi
azoxystrobin	14	1	TCTTTATCAGGAGCAACAGTTATAA_614	0	1	0.879	49.57533	4.319643	-824.6596	167.5265	5.689273e-23	azoxystrobin_C1_14dpi
azoxystrobin	14	1	TCTTTATGACCAGCAACAGTTATAA_4862	0	1	0.682	-38.73525	4.246186	-838.9833	312.9077	1.987858e-16	azoxystrobin_C1_14dpi
azoxystrobin	14	1	TCTTTATGACGAGCAACAGTTATAA_232	0	1	0.873	51.10493	4.120979	-818.7806	142.3853	1.329461e-25	azoxystrobin_C1_14dpi
azoxystrobin	14	1	TCTTTATGAGAAGCAACAGTTATAA_2935	0	1	0.59	-31.10724	3.458628	-848.3912	11.42943	4.399201e-16	azoxystrobin_C1_14dpi
azoxystrobin	14	1	TCTTTATGAGCACCAACAGTTATAA_4054	0	1	0.665	-43.37959	4.226644	-831.8897	252.8115	1.473758e-19	azoxystrobin_C1_14dpi
azoxystrobin	14	1	TCTTTATGAGCAGAAACAGTTATAA_1370	0	1	0.607	-31.61307	3.351406	-845.165	12.60197	2.864945e-17	azoxystrobin_C1_14dpi
azoxystrobin	14	1	TCTTTATGAGCAGCAAAAGTTATAA_3269	0	1	0.613	-35.47102	3.863812	-838.7217	277.8662	1.386747e-16	azoxystrobin_C1_14dpi
azoxystrobin	14	1	TCTTTATGAGCAGCAACACTTATAA_3759	0	1	0.653	-45.54893	4.195814	-828.1616	217.501	3.234374e-21	azoxystrobin_C1_14dpi
azoxystrobin	14	1	TCTTTATGAGCAGCAACAGATATAA_8463	0	1	0.624	-34.26157	3.810319	-846.5734	15.82887	4.462511e-16	azoxystrobin_C1_14dpi
azoxystrobin	14	1	TCTTTATGAGCAGCAACAGGTATAA_3557	0	1	0.659	-40.86364	4.104158	-833.8754	248.5629	1.04541e-18	azoxystrobin_C1_14dpi
azoxystrobin	14	1	TCTTTATGAGCAGCAACAGTAATAA_2372	0	1	0.653	-44.66156	3.98493	-825.9917	198.0226	3.290332e-22	azoxystrobin_C1_14dpi
azoxystrobin	14	1	TCTTTATGAGCAGCAACAGTGATAA_3460	0	1	0.665	-40.87604	4.108099	-833.9202	248.4781	1.089806e-18	azoxystrobin_C1_14dpi
azoxystrobin	14	1	TCTTTATGAGCAGCAACAGTTAAAA_3613	0	1	0.647	-40.70698	4.082557	-833.7841	247.5961	9.544085e-19	azoxystrobin_C1_14dpi
azoxystrobin	14	1	TCTTTATGAGCAGCAACAGTTAGAA_7709	0	1	0.699	-35.9946	4.378811	-844.3618	389.6433	4.868669e-14	azoxystrobin_C1_14dpi
azoxystrobin	14	1	TCTTTATGAGCAGCAACAGTTATCA_3178	0	1	0.676	-40.03044	4.085922	-834.8771	261.6521	2.878823e-18	azoxystrobin_C1_14dpi
azoxystrobin	14	1	TCTTTATGAGCAGCAACAGTTTTAA_5429	0	1	0.647	-44.37016	4.335521	-832.04	252.3887	1.777716e-19	azoxystrobin_C1_14dpi
azoxystrobin	14	1	TCTTTATGAGCAGCAACATTTATAA_2788	0	1	0.584	-30.18509	3.325197	-845.7705	17.1368	2.622609e-16	azoxystrobin_C1_14dpi
azoxystrobin	14	1	TCTTTATGAGCAGCAACCGTTATAA_3177	0	1	0.665	-38.82731	4.030691	-835.9091	265.5459	8.134211e-18	azoxystrobin_C1_14dpi
azoxystrobin	14	1	TCTTTATGAGCAGCAACTGTTATAA_3045	0	1	0.659	-42.9741	4.078529	-830.2366	222.9614	2.544014e-20	azoxystrobin_C1_14dpi
azoxystrobin	14	1	TCTTTATGAGCAGCAAGAGTTATAA_3384	0	1	0.676	-42.96564	4.170153	-831.6706	246.4295	1.14204e-19	azoxystrobin_C1_14dpi
azoxystrobin	14	1	TCTTTATGAGCAGCACCAGTTATAA_6403	0	1	0.653	-37.13583	3.833298	-843.0616	13.55783	5.755635e-18	azoxystrobin_C1_14dpi
azoxystrobin	14	1	TCTTTATGAGCAGCATCAGTTATAA_6723	0	1	0.653	-40.13731	3.907149	-839.9491	12.11252	1.387381e-19	azoxystrobin_C1_14dpi
azoxystrobin	14	1	TCTTTATGAGCAGCCACAGTTATAA_4879	0	1	0.699	-36.7645	4.239999	-841.7131	362.5722	3.200931e-15	azoxystrobin_C1_14dpi
azoxystrobin	14	1	TCTTTATGAGCAGCTACAGTTATAA_5904	0	1	0.624	-42.69666	4.287705	-833.7988	250.2464	1.036906e-18	azoxystrobin_C1_14dpi
azoxystrobin	14	1	TCTTTATGAGCAGGAACAGTTATAA_2472	0	1	0.665	-45.58394	4.04288	-825.5436	198.8905	2.119693e-22	azoxystrobin_C1_14dpi
azoxystrobin	14	1	TCTTTATGAGCATCAACAGTTATAA_7569	0	1	0.584	-29.03976	3.380741	-849.4802	14.76108	5.24562e-15	azoxystrobin_C1_14dpi
azoxystrobin	14	1	TCTTTATGAGCCGCAACAGTTATAA_4186	0	1	0.694	-36.73868	4.151141	-840.7928	244.9153	1.067299e-15	azoxystrobin_C1_14dpi
azoxystrobin	14	1	TCTTTATGAGCTGCAACAGTTATAA_3865	0	1	0.647	-43.47393	4.162675	-830.7871	230.0947	4.627661e-20	azoxystrobin_C1_14dpi
azoxystrobin	14	1	TCTTTATGAGGACCAACAGTTATAA_642	0	1	0.89	51.96296	4.524364	-824.5853	170.9973	5.384808e-23	azoxystrobin_C1_14dpi
azoxystrobin	14	1	TCTTTATGAGGAGAAACAGTTATAA_825	0	1	0.832	38.11508	3.792557	-833.7175	202.4512	5.768287e-19	azoxystrobin_C1_14dpi
azoxystrobin	14	1	TCTTTATGAGGAGCAAAAGTTATAA_213	0	1	0.838	41.39661	3.689207	-826.4499	151.4332	3.015577e-22	azoxystrobin_C1_14dpi
azoxystrobin	14	1	TCTTTATGAGGAGCAACACTTATAA_542	0	1	0.879	49.85708	4.307507	-824.0607	160.51	3.003928e-23	azoxystrobin_C1_14dpi
azoxystrobin	14	1	TCTTTATGAGGAGCAACAGATATAA_835	0	1	0.832	34.45016	3.609472	-841.4694	24.45979	1.421109e-17	azoxystrobin_C1_14dpi
azoxystrobin	14	1	TCTTTATGAGGAGCAACAGGTATAA_879	0	1	0.873	44.13411	4.295279	-832.3019	193.9121	1.367581e-19	azoxystrobin_C1_14dpi
azoxystrobin	14	1	TCTTTATGAGGAGCAACAGTAATAA_283	0	1	0.873	51.10493	4.120979	-818.7806	142.3853	1.329461e-25	azoxystrobin_C1_14dpi
azoxystrobin	14	1	TCTTTATGAGGAGCAACAGTGATAA_1148	0	1	0.89	46.9212	4.716665	-834.2525	228.2451	1.104807e-18	azoxystrobin_C1_14dpi
azoxystrobin	14	1	TCTTTATGAGGAGCAACAGTTAAAA_994	0	1	0.861	46.07085	4.244069	-828.5948	181.169	3.243879e-21	azoxystrobin_C1_14dpi
azoxystrobin	14	1	TCTTTATGAGGAGCAACAGTTAGAA_1111	0	1	0.873	44.41179	4.41106	-833.5394	210.5865	5.132258e-19	azoxystrobin_C1_14dpi
azoxystrobin	14	1	TCTTTATGAGGAGCAACAGTTATCA_738	0	1	0.879	41.86562	4.205152	-840.3469	17.52198	1.05111e-18	azoxystrobin_C1_14dpi
azoxystrobin	14	1	TCTTTATGAGGAGCAACAGTTCTAA_818	0	1	0.873	47.74149	4.327211	-827.4613	181.603	1.025385e-21	azoxystrobin_C1_14dpi
azoxystrobin	14	1	TCTTTATGAGGAGCAACAGTTTTAA_324	0	1	0.867	43.4882	3.945987	-835.9141	11.18249	1.10842e-21	azoxystrobin_C1_14dpi
azoxystrobin	14	1	TCTTTATGAGGAGCAACATTTATAA_117	0	1	0.832	41.04433	3.559392	-824.6002	130.522	3.983614e-23	azoxystrobin_C1_14dpi
azoxystrobin	14	1	TCTTTATGAGGAGCAACCGTTATAA_929	0	1	0.884	48.89454	4.538839	-829.1032	190.879	5.547823e-21	azoxystrobin_C1_14dpi
azoxystrobin	14	1	TCTTTATGAGGAGCAACTGTTATAA_661	0	1	0.861	46.19203	4.081207	-825.7458	157.2942	1.600407e-22	azoxystrobin_C1_14dpi
azoxystrobin	14	1	TCTTTATGAGGAGCAAGAGTTATAA_973	0	1	0.873	47.03967	4.384119	-829.3766	190.091	7.323091e-21	azoxystrobin_C1_14dpi
azoxystrobin	14	1	TCTTTATGAGGAGCACCAGTTATAA_557	0	1	0.873	47.40186	4.212641	-826.1205	168.7149	2.459616e-22	azoxystrobin_C1_14dpi
azoxystrobin	14	1	TCTTTATGAGGAGCATCAGTTATAA_350	0	1	0.861	47.61523	3.989643	-821.7252	160.4302	2.840484e-24	azoxystrobin_C1_14dpi
azoxystrobin	14	1	TCTTTATGAGGAGCCACAGTTATAA_1427	0	1	0.902	45.18835	5.17201	-841.6153	295.3819	2.136017e-15	azoxystrobin_C1_14dpi
azoxystrobin	14	1	TCTTTATGAGGAGCTACAGTTATAA_1323	0	1	0.832	32.27129	3.824622	-848.9588	20.50941	1.317407e-14	azoxystrobin_C1_14dpi
azoxystrobin	14	1	TCTTTATGAGGAGGAACAGTTATAA_656	0	1	0.879	49.80759	4.333138	-824.5429	166.942	5.062945e-23	azoxystrobin_C1_14dpi
azoxystrobin	14	1	TCTTTATGAGGATCAACAGTTATAA_424	0	1	0.78	30.5291	3.1604	-846.8693	7.771413	6.861061e-18	azoxystrobin_C1_14dpi
azoxystrobin	14	1	TCTTTATGAGGCGCAACAGTTATAA_965	0	1	0.873	45.09247	4.347615	-831.6652	195.5294	7.350431e-20	azoxystrobin_C1_14dpi
azoxystrobin	14	1	TCTTTATGAGGTGCAACAGTTATAA_173	0	1	0.867	48.66628	4.014425	-820.599	144.6307	8.26853e-25	azoxystrobin_C1_14dpi
azoxystrobin	14	1	TCTTTATGAGTAGCAACAGTTATAA_1406	0	1	0.821	37.04295	4.034792	-838.9694	246.7009	1.381858e-16	azoxystrobin_C1_14dpi
azoxystrobin	14	1	TCTTTATGATCAGCAACAGTTATAA_1301	0	1	0.572	-28.43605	3.186353	-847.1453	15.82649	6.766348e-16	azoxystrobin_C1_14dpi
azoxystrobin	14	1	TCTTTATGATGAGCAACAGTTATAA_67	0	1	0.798	33.33314	3.18133	-841.0507	8.595702	3.718477e-20	azoxystrobin_C1_14dpi
azoxystrobin	14	1	TCTTTATGCGCAGCAACAGTTATAA_4359	0	1	0.751	-32.72659	4.228154	-847.228	449.9162	8.273398e-13	azoxystrobin_C1_14dpi
azoxystrobin	14	1	TCTTTATGCGGAGCAACAGTTATAA_1458	0	1	0.908	44.33241	5.30605	-843.8645	342.7618	2.168584e-14	azoxystrobin_C1_14dpi
azoxystrobin	14	1	TCTTTATGTGCAGCAACAGTTATAA_5272	0	1	0.653	-38.81181	3.801202	-840.2907	12.29652	2.06902e-19	azoxystrobin_C1_14dpi
azoxystrobin	14	1	TCTTTATGTGGAGCAACAGTTATAA_1075	0	1	0.832	34.93382	3.702924	-842.1395	24.42222	2.841018e-17	azoxystrobin_C1_14dpi
azoxystrobin	14	1	TCTTTATTAGCAGCAACAGTTATAA_2011	0	1	0.624	-37.29206	3.718198	-833.552	221.415	6.568212e-19	azoxystrobin_C1_14dpi
azoxystrobin	14	1	TCTTTATTAGGAGCAACAGTTATAA_126	0	1	0.861	46.96516	3.881943	-820.787	142.8997	9.710032e-25	azoxystrobin_C1_14dpi
azoxystrobin	14	1	TCTTTCTGAGCAGCAACAGTTATAA_3036	0	1	0.676	-40.07744	4.070355	-834.5689	263.0321	2.109588e-18	azoxystrobin_C1_14dpi
azoxystrobin	14	1	TCTTTCTGAGGAGCAACAGTTATAA_79	0	1	0.861	47.8183	3.82991	-818.3418	131.9445	7.638451e-26	azoxystrobin_C1_14dpi
azoxystrobin	14	1	TCTTTTTGAGCAGCAACAGTTATAA_2462	0	1	0.647	-42.54428	3.960035	-828.9759	205.6393	6.695659e-21	azoxystrobin_C1_14dpi
azoxystrobin	14	1	TCTTTTTGAGGAGCAACAGTTATAA_1045	0	1	0.844	41.94077	4.034426	-831.5375	185.6089	6.301942e-20	azoxystrobin_C1_14dpi
azoxystrobin	14	1	TGAAATGTCTTTATGAGCAGCAACA_3399	0	1	0.688	-36.74987	4.064718	-839.5243	319.8706	3.287837e-16	azoxystrobin_C1_14dpi
azoxystrobin	14	1	TGAAATGTCTTTATGAGGAGCAACA_773	0	1	0.884	49.0944	4.475503	-827.8782	181.7211	1.546384e-21	azoxystrobin_C1_14dpi
azoxystrobin	14	1	TGAGCAGCAACAGTTATAACTAACA_2923	0	1	0.647	-41.12662	4.010123	-832.0024	241.4238	1.547964e-19	azoxystrobin_C1_14dpi
azoxystrobin	14	1	TGAGGAGCAACAGTTATAACTAACA_1205	0	1	0.85	43.89082	4.218947	-831.396	203.8248	6.003754e-20	azoxystrobin_C1_14dpi
azoxystrobin	14	1	TGATCATAAAGACATTTGACCATAA_976	0	1	0.584	-32.50991	3.136265	-840.1155	10.94696	7.63769e-20	azoxystrobin_C1_14dpi
azoxystrobin	14	1	TGATCCTCATAAAGACATTTGACCA_5	0	1	0.809	34.91936	3.182672	-838.9471	7.292236	1.525165e-21	azoxystrobin_C1_14dpi
azoxystrobin	14	1	TGATGCTCATAAAGACATTTGACCA_2066	0	1	0.607	-33.65981	3.626634	-838.1988	253.4385	7.392362e-17	azoxystrobin_C1_14dpi
azoxystrobin	14	1	TGATGGTCAAATGTCTTTATGAGCA_3142	0	1	0.624	-36.15228	3.883233	-837.932	270.0293	6.184871e-17	azoxystrobin_C1_14dpi
azoxystrobin	14	1	TGCACATAAAGACATTTGACCATAA_2838	0	1	0.647	-42.10001	4.014889	-830.579	219.5676	3.526489e-20	azoxystrobin_C1_14dpi
azoxystrobin	14	1	TGCACCTCATAAAGACATTTGACCA_404	0	1	0.855	41.55781	3.836892	-835.003	16.66424	3.795369e-21	azoxystrobin_C1_14dpi
azoxystrobin	14	1	TGCAGCTCATAAAGACATTTGACCA_2350	0	1	0.653	-44.77217	3.9826	-825.7768	195.7568	2.63108e-22	azoxystrobin_C1_14dpi
azoxystrobin	14	1	TGCGCCTCATAAAGACATTTGACCA_1388	0	1	0.879	41.32989	4.654221	-840.7877	274.1369	8.884898e-16	azoxystrobin_C1_14dpi
azoxystrobin	14	1	TGCGGCTCATAAAGACATTTGACCA_5948	0	1	0.705	-33.78701	4.216831	-845.7003	311.526	1.674056e-13	azoxystrobin_C1_14dpi
azoxystrobin	14	1	TGCTAATAAAGACATTTGACCATAA_1520	0	1	0.578	-28.7895	3.398071	-849.537	16.76719	1.069284e-14	azoxystrobin_C1_14dpi
azoxystrobin	14	1	TGCTACTCATAAAGACATTTGACCA_937	0	1	0.85	42.36902	4.04369	-831.0208	186.4905	3.71671e-20	azoxystrobin_C1_14dpi
azoxystrobin	14	1	TGCTCAAAAAGACATTTGACCATAA_2160	0	1	0.642	-44.57309	3.909128	-824.7905	183.3146	9.247686e-23	azoxystrobin_C1_14dpi
azoxystrobin	14	1	TGCTCAAATGTCTTTATGAGCAGCA_7472	0	1	0.653	-42.04274	4.428025	-836.6137	306.4811	1.94229e-17	azoxystrobin_C1_14dpi
azoxystrobin	14	1	TGCTCAAATGTCTTTATGAGGAGCA_392	0	1	0.867	47.85745	4.069132	-822.9322	148.0573	8.859057e-24	azoxystrobin_C1_14dpi
azoxystrobin	14	1	TGCTCAGAAAGACATTTGACCATAA_4287	0	1	0.688	-36.87458	4.159943	-840.5665	338.9181	9.79655e-16	azoxystrobin_C1_14dpi
azoxystrobin	14	1	TGCTCATAAACACATTTGACCATAA_7598	0	1	0.665	-39.53841	4.394171	-839.6952	318.5518	4.296484e-16	azoxystrobin_C1_14dpi
azoxystrobin	14	1	TGCTCATAAAGACAGTTGACCATAA_1633	0	1	0.601	-36.40187	3.505275	-831.4266	191.279	6.756715e-20	azoxystrobin_C1_14dpi
azoxystrobin	14	1	TGCTCATAAAGACATATGACCATAA_2917	0	1	0.618	-38.33646	3.897348	-834.704	229.8265	2.242486e-18	azoxystrobin_C1_14dpi
azoxystrobin	14	1	TGCTCATAAAGACATGTGACCATAA_2315	0	1	0.647	-36.99374	3.835109	-835.9036	244.7015	7.486063e-18	azoxystrobin_C1_14dpi
azoxystrobin	14	1	TGCTCATAAAGACATTAGACCATAA_1871	0	1	0.636	-43.43891	3.773146	-824.1576	170.7189	4.499061e-23	azoxystrobin_C1_14dpi
azoxystrobin	14	1	TGCTCATAAAGACATTGGACCATAA_4206	0	1	0.705	-36.7527	4.200812	-841.2573	358.81	1.98657e-15	azoxystrobin_C1_14dpi
azoxystrobin	14	1	TGCTCATAAAGACATTTCACCATAA_2757	0	1	0.671	-40.33347	4.026608	-833.5234	247.7474	7.129717e-19	azoxystrobin_C1_14dpi
azoxystrobin	14	1	TGCTCATAAAGACATTTGAACATAA_7084	0	1	0.578	-28.96848	3.486526	-850.1976	17.80741	2.865369e-14	azoxystrobin_C1_14dpi
azoxystrobin	14	1	TGCTCATAAAGACATTTGACAATAA_1112	0	1	0.549	-29.68608	3.095022	-841.0274	24.53892	1.055802e-17	azoxystrobin_C1_14dpi
azoxystrobin	14	1	TGCTCATAAAGACATTTGACCAAAA_2637	0	1	0.624	-39.7385	3.899625	-832.4624	228.9319	2.352585e-19	azoxystrobin_C1_14dpi
azoxystrobin	14	1	TGCTCATAAAGACATTTGACCAGAA_1661	0	1	0.613	-40.2025	3.59492	-826.2368	196.1703	3.858685e-22	azoxystrobin_C1_14dpi
azoxystrobin	14	1	TGCTCATAAAGACATTTGACCCTAA_3022	0	1	0.636	-39.38878	3.962106	-834.0128	238.8915	1.152087e-18	azoxystrobin_C1_14dpi
azoxystrobin	14	1	TGCTCATAAAGACATTTGACCTTAA_3647	0	1	0.647	-40.16245	4.07608	-834.5099	258.7077	2.017563e-18	azoxystrobin_C1_14dpi
azoxystrobin	14	1	TGCTCATAAAGACATTTGACGATAA_4168	0	1	0.659	-45.1813	4.25386	-829.6391	227.5012	1.474352e-20	azoxystrobin_C1_14dpi
azoxystrobin	14	1	TGCTCATAAAGACATTTGAGCATAA_7062	0	1	0.647	-43.86191	4.431136	-834.1056	278.8848	1.512492e-18	azoxystrobin_C1_14dpi
azoxystrobin	14	1	TGCTCATAAAGACATTTGCCCATAA_7037	0	1	0.734	-33.09783	4.346699	-847.8841	485.745	1.715514e-12	azoxystrobin_C1_14dpi
azoxystrobin	14	1	TGCTCATAAAGACATTTGTCCATAA_2251	0	1	0.636	-42.23604	3.892163	-828.3193	195.9441	3.324479e-21	azoxystrobin_C1_14dpi
azoxystrobin	14	1	TGCTCATAAAGACATTTTACCATAA_2053	0	1	0.607	-35.30793	3.660868	-835.9764	227.2068	7.551838e-18	azoxystrobin_C1_14dpi
azoxystrobin	14	1	TGCTCATAAAGACCTTTGACCATAA_2392	0	1	0.659	-37.78598	3.888695	-835.4446	248.4065	4.785986e-18	azoxystrobin_C1_14dpi
azoxystrobin	14	1	TGCTCATAAAGACTTTTGACCATAA_2658	0	1	0.636	-43.0232	3.97652	-828.4616	209.9379	4.096906e-21	azoxystrobin_C1_14dpi
azoxystrobin	14	1	TGCTCATAAAGAGATTTGACCATAA_2398	0	1	0.653	-48.6729	4.019276	-820.1788	175.0292	9.003964e-25	azoxystrobin_C1_14dpi
azoxystrobin	14	1	TGCTCATAAAGCCATTTGACCATAA_6899	0	1	0.746	-31.513	4.311655	-849.622	527.1476	9.872969e-12	azoxystrobin_C1_14dpi
azoxystrobin	14	1	TGCTCATAAAGTCATTTGACCATAA_1246	0	1	0.618	-36.26208	3.570826	-836.3355	31.95246	2.947561e-19	azoxystrobin_C1_14dpi
azoxystrobin	14	1	TGCTCATAAATACATTTGACCATAA_4176	0	1	0.549	-31.92392	3.038182	-842.0381	6.983936	3.068469e-20	azoxystrobin_C1_14dpi
azoxystrobin	14	1	TGCTCATAATGACATTTGACCATAA_1777	0	1	0.624	-40.54037	3.68798	-827.4948	184.9263	1.332041e-21	azoxystrobin_C1_14dpi
azoxystrobin	14	1	TGCTCATACAGACATTTGACCATAA_7739	0	1	0.659	-38.58064	3.93955	-842.5167	13.20282	2.952763e-18	azoxystrobin_C1_14dpi
azoxystrobin	14	1	TGCTCATATAGACATTTGACCATAA_1646	0	1	0.624	-41.06952	3.609564	-825.0613	173.3588	1.083929e-22	azoxystrobin_C1_14dpi
azoxystrobin	14	1	TGCTCATCAAGACATTTGACCATAA_3878	0	1	0.653	-41.94313	4.149014	-832.9131	238.3394	3.952753e-19	azoxystrobin_C1_14dpi
azoxystrobin	14	1	TGCTCATCATAAAGACATTTGACCA_154	0	1	0.803	36.60294	3.364143	-828.5987	165.256	2.759259e-21	azoxystrobin_C1_14dpi
azoxystrobin	14	1	TGCTCATTAAGACATTTGACCATAA_3870	0	1	0.642	-44.71404	4.169025	-828.995	220.549	7.527604e-21	azoxystrobin_C1_14dpi
azoxystrobin	14	1	TGCTCCACATAAAGACATTTGACCA_932	0	1	0.838	36.28157	3.720093	-840.5542	22.18589	3.811308e-18	azoxystrobin_C1_14dpi
azoxystrobin	14	1	TGCTCCGCATAAAGACATTTGACCA_1629	0	1	0.913	42.80491	5.530436	-847.412	409.8553	8.286901e-13	azoxystrobin_C1_14dpi
azoxystrobin	14	1	TGCTCCTAAAGACATTTGACCATAA_3005	0	1	0.659	-42.69485	4.067147	-830.5111	215.4319	3.274284e-20	azoxystrobin_C1_14dpi
azoxystrobin	14	1	TGCTCCTAATAAAGACATTTGACCA_987	0	1	0.855	39.19389	3.93693	-839.7865	19.7206	1.053431e-18	azoxystrobin_C1_14dpi
azoxystrobin	14	1	TGCTCCTCAAAAAGACATTTGACCA_1255	0	1	0.832	37.18431	3.991684	-838.1785	243.66	5.972179e-17	azoxystrobin_C1_14dpi
azoxystrobin	14	1	TGCTCCTCAGAAAGACATTTGACCA_109	0	1	0.867	50.08479	3.947808	-816.9857	134.5995	2.034539e-26	azoxystrobin_C1_14dpi
azoxystrobin	14	1	TGCTCCTCATAAACACATTTGACCA_275	0	1	0.873	51.10493	4.120979	-818.7806	142.3853	1.329461e-25	azoxystrobin_C1_14dpi
azoxystrobin	14	1	TGCTCCTCATAAAGAAATTTGACCA_166	0	1	0.85	44.5512	3.795842	-823.1042	148.829	1.038363e-23	azoxystrobin_C1_14dpi
azoxystrobin	14	1	TGCTCCTCATAAAGACAATTGACCA_1267	0	1	0.832	33.9807	3.634375	-847.6209	9.327905	4.817654e-17	azoxystrobin_C1_14dpi
azoxystrobin	14	1	TGCTCCTCATAAAGACAGTTGACCA_863	0	1	0.832	36.19009	3.553984	-842.7856	8.751913	2.466288e-19	azoxystrobin_C1_14dpi
azoxystrobin	14	1	TGCTCCTCATAAAGACATATGACCA_739	0	1	0.85	37.74911	3.827439	-841.8333	14.65901	1.898822e-18	azoxystrobin_C1_14dpi
azoxystrobin	14	1	TGCTCCTCATAAAGACATGTGACCA_802	0	1	0.861	43.03026	4.119365	-831.2538	183.1293	4.565567e-20	azoxystrobin_C1_14dpi
azoxystrobin	14	1	TGCTCCTCATAAAGACATTAGACCA_840	0	1	0.861	46.8435	4.187256	-826.4795	176.0386	3.759066e-22	azoxystrobin_C1_14dpi
azoxystrobin	14	1	TGCTCCTCATAAAGACATTGGACCA_786	0	1	0.884	49.22378	4.489543	-827.9026	183.6959	1.602453e-21	azoxystrobin_C1_14dpi
azoxystrobin	14	1	TGCTCCTCATAAAGACATTTCACCA_770	0	1	0.884	49.0944	4.475503	-827.8782	181.7211	1.546384e-21	azoxystrobin_C1_14dpi
azoxystrobin	14	1	TGCTCCTCATAAAGACATTTGAACA_31	0	1	0.815	34.27091	3.320162	-839.6065	13.00828	1.011428e-19	azoxystrobin_C1_14dpi
azoxystrobin	14	1	TGCTCCTCATAAAGACATTTGACAA_532	0	1	0.757	32.969	3.210136	-832.4393	176.5348	1.409855e-19	azoxystrobin_C1_14dpi
azoxystrobin	14	1	TGCTCCTCATAAAGACATTTGCCCA_2172	0	1	0.931	43.08239	6.224828	-851.9232	563.6723	8.633675e-11	azoxystrobin_C1_14dpi
azoxystrobin	14	1	TGCTCCTCATAAAGACATTTGTCCA_48	0	1	0.855	46.78332	3.693624	-817.1399	136.3903	2.332199e-26	azoxystrobin_C1_14dpi
azoxystrobin	14	1	TGCTCCTCATAAAGACATTTTACCA_822	0	1	0.815	33.31823	3.461175	-841.1518	23.35166	8.48232e-18	azoxystrobin_C1_14dpi
azoxystrobin	14	1	TGCTCCTCATAAAGACCTTTGACCA_746	0	1	0.884	47.77646	4.448904	-829.337	191.6051	6.892543e-21	azoxystrobin_C1_14dpi
azoxystrobin	14	1	TGCTCCTCATAAAGACTTTTGACCA_493	0	1	0.867	49.37843	4.131085	-821.6236	154.3007	2.521227e-24	azoxystrobin_C1_14dpi
azoxystrobin	14	1	TGCTCCTCATAAAGAGATTTGACCA_230	0	1	0.873	51.10493	4.120979	-818.7806	142.3853	1.329461e-25	azoxystrobin_C1_14dpi
azoxystrobin	14	1	TGCTCCTCATAAAGCCATTTGACCA_1138	0	1	0.89	48.09638	4.736347	-832.9713	214.0925	2.954195e-19	azoxystrobin_C1_14dpi
azoxystrobin	14	1	TGCTCCTCATAAAGTCATTTGACCA_427	0	1	0.861	40.67645	3.884209	-838.975	12.16115	3.851883e-20	azoxystrobin_C1_14dpi
azoxystrobin	14	1	TGCTCCTCATAAATACATTTGACCA_468	0	1	0.78	31.53838	3.173048	-843.4878	10.06745	1.166218e-18	azoxystrobin_C1_14dpi
azoxystrobin	14	1	TGCTCCTCATAACGACATTTGACCA_453	0	1	0.867	45.55027	4.083313	-826.7865	164.0974	4.62746e-22	azoxystrobin_C1_14dpi
azoxystrobin	14	1	TGCTCCTCATAATGACATTTGACCA_892	0	1	0.844	37.15215	3.760017	-840.0351	20.78939	1.692793e-18	azoxystrobin_C1_14dpi
azoxystrobin	14	1	TGCTCCTCATACAGACATTTGACCA_147	0	1	0.827	35.67195	3.44322	-837.0146	20.86309	7.925056e-20	azoxystrobin_C1_14dpi
azoxystrobin	14	1	TGCTCCTCATATAGACATTTGACCA_271	0	1	0.873	51.10493	4.120979	-818.7806	142.3853	1.329461e-25	azoxystrobin_C1_14dpi
azoxystrobin	14	1	TGCTCCTCATCAAGACATTTGACCA_1089	0	1	0.879	42.9895	4.438636	-835.9432	222.3949	5.843639e-18	azoxystrobin_C1_14dpi
azoxystrobin	14	1	TGCTCCTCATTAAGACATTTGACCA_58	0	1	0.861	42.90979	3.891516	-833.481	17.57964	1.068625e-21	azoxystrobin_C1_14dpi
azoxystrobin	14	1	TGCTCCTCCTAAAGACATTTGACCA_751	0	1	0.867	45.47974	4.19538	-828.7489	174.5675	3.57298e-21	azoxystrobin_C1_14dpi
azoxystrobin	14	1	TGCTCCTCTTAAAGACATTTGACCA_264	0	1	0.873	51.10493	4.120979	-818.7806	142.3853	1.329461e-25	azoxystrobin_C1_14dpi
azoxystrobin	14	1	TGCTCCTGATAAAGACATTTGACCA_589	0	1	0.879	50.06255	4.32127	-823.9791	162.1296	2.801234e-23	azoxystrobin_C1_14dpi
azoxystrobin	14	1	TGCTCGTCATAAAGACATTTGACCA_726	0	1	0.867	48.52269	4.217703	-824.4766	164.849	4.744198e-23	azoxystrobin_C1_14dpi
azoxystrobin	14	1	TGCTCTTAAAGACATTTGACCATAA_6460	0	1	0.642	-41.7541	4.334927	-835.8081	276.7285	8.180528e-18	azoxystrobin_C1_14dpi
azoxystrobin	14	1	TGCTGATAAAGACATTTGACCATAA_2785	0	1	0.659	-47.41475	4.097955	-823.6266	191.8027	3.08592e-23	azoxystrobin_C1_14dpi
azoxystrobin	14	1	TGCTGATCATAAAGACATTTGACCA_1091	0	1	0.59	-32.53024	3.187439	-840.9445	11.29347	2.131475e-19	azoxystrobin_C1_14dpi
azoxystrobin	14	1	TGCTGCACATAAAGACATTTGACCA_2309	0	1	0.647	-42.69806	3.937688	-828.3406	204.0635	3.504258e-21	azoxystrobin_C1_14dpi
azoxystrobin	14	1	TGCTGCTAATAAAGACATTTGACCA_1416	0	1	0.59	-29.13306	3.320843	-847.99	15.96846	1.716771e-15	azoxystrobin_C1_14dpi
azoxystrobin	14	1	TGCTGCTCAAAAAGACATTTGACCA_2230	0	1	0.647	-42.99637	3.923943	-827.6224	199.1654	1.673199e-21	azoxystrobin_C1_14dpi
azoxystrobin	14	1	TGCTGCTCAGAAAGACATTTGACCA_3563	0	1	0.688	-37.75892	4.107327	-838.5925	306.2997	1.280995e-16	azoxystrobin_C1_14dpi
azoxystrobin	14	1	TGCTGCTCATAAACACATTTGACCA_6585	0	1	0.665	-40.14022	4.356512	-838.3883	304.682	1.125572e-16	azoxystrobin_C1_14dpi
azoxystrobin	14	1	TGCTGCTCATAAAGAAATTTGACCA_9533	0	1	0.607	-32.0032	3.551905	-847.365	13.46277	3.983707e-16	azoxystrobin_C1_14dpi
azoxystrobin	14	1	TGCTGCTCATAAAGACAGTTGACCA_1511	0	1	0.595	-35.29297	3.393329	-831.351	192.4986	6.103935e-20	azoxystrobin_C1_14dpi
azoxystrobin	14	1	TGCTGCTCATAAAGACATAGTTGAA_4586	0	1	0.723	-34.87478	4.225311	-844.2187	394.4287	3.982297e-14	azoxystrobin_C1_14dpi
azoxystrobin	14	1	TGCTGCTCATAAAGACATATGACCA_2427	0	1	0.613	-35.48321	3.756335	-837.159	243.6482	2.633151e-17	azoxystrobin_C1_14dpi
azoxystrobin	14	1	TGCTGCTCATAAAGACATGTGACCA_1913	0	1	0.63	-37.10604	3.692583	-833.4356	223.1524	5.811255e-19	azoxystrobin_C1_14dpi
azoxystrobin	14	1	TGCTGCTCATAAAGACATTAGACCA_1919	0	1	0.642	-42.03536	3.789211	-826.8261	184.3146	6.916666e-22	azoxystrobin_C1_14dpi
azoxystrobin	14	1	TGCTGCTCATAAAGACATTGGACCA_3646	0	1	0.705	-37.93168	4.172355	-839.2028	323.104	2.41198e-16	azoxystrobin_C1_14dpi
azoxystrobin	14	1	TGCTGCTCATAAAGACATTTCACCA_2890	0	1	0.676	-39.27853	4.036039	-835.294	265.4238	4.350749e-18	azoxystrobin_C1_14dpi
azoxystrobin	14	1	TGCTGCTCATAAAGACATTTGAACA_5590	0	1	0.584	-29.10939	3.442078	-849.3646	17.6666	1.173471e-14	azoxystrobin_C1_14dpi
azoxystrobin	14	1	TGCTGCTCATAAAGACATTTGACAA_884	0	1	0.532	-28.85203	2.982015	-843.334	13.58104	6.222638e-18	azoxystrobin_C1_14dpi
azoxystrobin	14	1	TGCTGCTCATAAAGACATTTGCCCA_5573	0	1	0.728	-33.6628	4.274641	-846.3988	468.6854	3.761201e-13	azoxystrobin_C1_14dpi
azoxystrobin	14	1	TGCTGCTCATAAAGACATTTGTCCA_2338	0	1	0.642	-40.8582	3.90278	-830.733	212.199	3.933603e-20	azoxystrobin_C1_14dpi
azoxystrobin	14	1	TGCTGCTCATAAAGACATTTTACCA_1907	0	1	0.607	-34.05198	3.590804	-836.9805	239.2113	2.088957e-17	azoxystrobin_C1_14dpi
azoxystrobin	14	1	TGCTGCTCATAAAGACCTTTGACCA_2002	0	1	0.653	-39.87274	3.816981	-830.9016	214.9202	4.556836e-20	azoxystrobin_C1_14dpi
azoxystrobin	14	1	TGCTGCTCATAAAGACTTTTGACCA_2452	0	1	0.642	-42.09508	3.942375	-829.3554	221.7172	1.024652e-20	azoxystrobin_C1_14dpi
azoxystrobin	14	1	TGCTGCTCATAAAGAGATTTGACCA_2512	0	1	0.659	-46.87	4.043125	-823.5001	190.4936	2.66948e-23	azoxystrobin_C1_14dpi
azoxystrobin	14	1	TGCTGCTCATAAAGCCATTTGACCA_4552	0	1	0.734	-33.84648	4.222514	-845.6305	404.4711	1.641707e-13	azoxystrobin_C1_14dpi
azoxystrobin	14	1	TGCTGCTCATAAAGTCATTTGACCA_1261	0	1	0.624	-34.4786	3.538637	-838.3365	38.44174	4.044911e-18	azoxystrobin_C1_14dpi
azoxystrobin	14	1	TGCTGCTCATAAATACATTTGACCA_5873	0	1	0.549	-30.41825	3.09189	-845.4586	7.924051	2.220892e-18	azoxystrobin_C1_14dpi
azoxystrobin	14	1	TGCTGCTCATAATGACATTTGACCA_1722	0	1	0.618	-39.13017	3.63211	-828.8911	193.8779	5.514817e-21	azoxystrobin_C1_14dpi
azoxystrobin	14	1	TGCTGCTCATACAGACATTTGACCA_8484	0	1	0.665	-37.04118	3.944317	-844.6476	14.21519	3.722071e-17	azoxystrobin_C1_14dpi
azoxystrobin	14	1	TGCTGCTCATATAGACATTTGACCA_1702	0	1	0.636	-41.57819	3.678945	-825.4872	187.3711	1.782942e-22	azoxystrobin_C1_14dpi
azoxystrobin	14	1	TGCTGCTCATCAAGACATTTGACCA_3925	0	1	0.653	-41.57476	4.146911	-833.4326	244.4799	6.743362e-19	azoxystrobin_C1_14dpi
azoxystrobin	14	1	TGCTGCTCATTAAGACATTTGACCA_4367	0	1	0.653	-45.69833	4.269112	-829.0974	226.8305	8.615973e-21	azoxystrobin_C1_14dpi
azoxystrobin	14	1	TGCTGCTCCTAAAGACATTTGACCA_3278	0	1	0.671	-40.17945	4.085679	-834.659	250.7491	2.275967e-18	azoxystrobin_C1_14dpi
azoxystrobin	14	1	TGCTGCTCTTAAAGACATTTGACCA_6835	0	1	0.647	-40.09912	4.329959	-838.0947	301.8009	8.397189e-17	azoxystrobin_C1_14dpi
azoxystrobin	14	1	TGCTGCTGATAAAGACATTTGACCA_2503	0	1	0.659	-46.87	4.043125	-823.5001	190.4936	2.66948e-23	azoxystrobin_C1_14dpi
azoxystrobin	14	1	TGCTGGTCATAAAGACATTTGACCA_3617	0	1	0.699	-38.46387	4.164683	-838.3331	299.8833	9.821305e-17	azoxystrobin_C1_14dpi
azoxystrobin	14	1	TGCTTCTCATAAAGACATTTGACCA_4196	0	1	0.561	-27.08636	3.419095	-853.078	15.79924	2.852129e-13	azoxystrobin_C1_14dpi
azoxystrobin	14	1	TGGTCAAATGTCTTTATGAGCACCA_3995	0	1	0.688	-40.55118	4.223808	-836.0504	286.7737	9.971677e-18	azoxystrobin_C1_14dpi
azoxystrobin	14	1	TGGTCAAATGTCTTTATGAGCAGAA_1115	0	1	0.601	-32.82401	3.214816	-841.0206	11.08246	2.071332e-19	azoxystrobin_C1_14dpi
azoxystrobin	14	1	TGGTCAAATGTCTTTATGAGGACCA_917	0	1	0.884	49.40387	4.540423	-828.4092	189.0277	2.748891e-21	azoxystrobin_C1_14dpi
azoxystrobin	14	1	TGGTCAAATGTCTTTATGAGGAGAA_137	0	1	0.85	43.3553	3.754197	-824.3394	149.8305	3.55979e-23	azoxystrobin_C1_14dpi
azoxystrobin	14	1	TGGTCATAAAGACATTTGACCATAA_4139	0	1	0.688	-39.66157	4.217663	-837.2868	284.5686	3.43827e-17	azoxystrobin_C1_14dpi
azoxystrobin	14	1	TGTCAAATGTCTTTATGAGCAGCAA_1010	0	1	0.538	-28.2851	3.012681	-844.6837	14.7514	3.77712e-17	azoxystrobin_C1_14dpi
azoxystrobin	14	1	TGTCAAATGTCTTTATGAGGAGCAA_531	0	1	0.757	32.969	3.210136	-832.4393	176.5348	1.409855e-19	azoxystrobin_C1_14dpi
azoxystrobin	14	1	TGTCTTTATGAGCAGCAACAGTTAA_3614	0	1	0.647	-40.70698	4.082557	-833.7841	247.5961	9.544085e-19	azoxystrobin_C1_14dpi
azoxystrobin	14	1	TGTCTTTATGAGGAGCAACAGTTAA_991	0	1	0.861	46.07085	4.244069	-828.5948	181.169	3.243879e-21	azoxystrobin_C1_14dpi
azoxystrobin	14	1	TGTTATAACTGTTGCTCCTCATAAA_108	0	1	0.867	50.08479	3.947808	-816.9857	134.5995	2.034539e-26	azoxystrobin_C1_14dpi
azoxystrobin	14	1	TGTTATAACTGTTGCTGCTCATAAA_4001	0	1	0.636	-38.75278	4.057587	-836.4195	254.2613	1.365701e-17	azoxystrobin_C1_14dpi
azoxystrobin	14	1	TGTTTATGAGCAGCAACAGTTATAA_7870	0	1	0.682	-36.2321	4.349986	-843.703	392.1399	2.532734e-14	azoxystrobin_C1_14dpi
azoxystrobin	14	1	TGTTTATGAGGAGCAACAGTTATAA_850	0	1	0.867	48.06147	4.270435	-826.0592	171.8157	2.424974e-22	azoxystrobin_C1_14dpi
azoxystrobin	14	1	TTAGTTATAACTGTTGCTCCTCAAA_1048	0	1	0.844	41.94077	4.034426	-831.5375	185.6089	6.301942e-20	azoxystrobin_C1_14dpi
azoxystrobin	14	1	TTAGTTATAACTGTTGCTGCTCAAA_2233	0	1	0.647	-43.02919	3.926721	-827.5993	204.9097	1.666634e-21	azoxystrobin_C1_14dpi
azoxystrobin	14	1	TTATGAGCAGCAACAGTTATAACAA_4546	0	1	0.642	-40.28846	4.158755	-835.5374	254.9778	5.75825e-18	azoxystrobin_C1_14dpi
azoxystrobin	14	1	TTATGAGGAGCAACAGTTATAACAA_104	0	1	0.867	50.08479	3.947808	-816.9857	134.5995	2.034539e-26	azoxystrobin_C1_14dpi
azoxystrobin	14	1	TTATGGTCAAATGTCTTTATGAGAA_4191	0	1	0.538	-27.22218	3.397782	-852.9597	14.60064	1.680682e-13	azoxystrobin_C1_14dpi
carbendazim	7	50	AAACGGCTGTCGAGTGCGAATGCAA_2355	0	1	0.929	-55.21832	7.98377	-629.8902	235.331	2.127403e-10	carbendazim_C50_7dpi
carbendazim	7	50	AAACTATGAGGGCAAAATACTAAAG_6543	0	1	0.945	-59.63652	9.451262	-632.74	302.4945	4.421275e-09	carbendazim_C50_7dpi
carbendazim	7	50	AAATAGGTAAAAGTACGAGTTAGGC_7762	0	1	0.937	-55.32202	8.954055	-633.3385	327.8523	8.391732e-09	carbendazim_C50_7dpi
carbendazim	7	50	AACGATTATGCGGAGGAGGTCGAGG_6213	0	1	0.945	-59.38069	9.400455	-632.7111	303.5087	4.274516e-09	carbendazim_C50_7dpi
carbendazim	7	50	AACGCTCTAAATTACCGGAGAACCC_3824	0	1	0.945	-62.20988	9.25926	-630.7914	272.7993	5.795975e-10	carbendazim_C50_7dpi
carbendazim	7	50	AACGTTAGACTTGCTATCCGCGTAT_6282	0	1	0.945	-59.00291	9.395098	-632.8729	319.3894	5.113352e-09	carbendazim_C50_7dpi
carbendazim	7	50	AACTCCGACGAGACCTTCTGCATTG_30	0	1	0.74	36.168	3.800504	-616.4773	142.2029	1.755468e-16	carbendazim_C50_7dpi
carbendazim	7	50	AAGGTACGCAAGAGAAAGGGCAAAT_8717	0	1	0.913	-52.19771	8.023823	-631.7421	304.8458	1.685628e-09	carbendazim_C50_7dpi
carbendazim	7	50	AAGGTCTCGTCGGAGTTCTCGACCA_36	0	1	0.74	36.168	3.800504	-616.4773	142.2029	1.755468e-16	carbendazim_C50_7dpi
carbendazim	7	50	AATAGCGAACTCCTCCGTCTCGTCC_8795	0	1	0.921	-52.3776	8.274355	-632.5966	315.9578	4.004168e-09	carbendazim_C50_7dpi
carbendazim	7	50	AATGATACAGCCTAGCTCGTTACCT_5646	0	1	0.945	-59.93971	9.388732	-632.3618	329.7226	3.069018e-09	carbendazim_C50_7dpi
carbendazim	7	50	AATGCAGAAGGTCTCGTCGGAGTTC_33	0	1	0.74	36.168	3.800504	-616.4773	142.2029	1.755468e-16	carbendazim_C50_7dpi
carbendazim	7	50	AATGTCAGCCTGGAAATGGTGCGCG_6054	0	1	0.937	-56.99031	8.88735	-632.2327	311.7258	2.669261e-09	carbendazim_C50_7dpi
carbendazim	7	50	ACATATGGAACAAGGAACTAGAAGA_7198	0	1	0.945	-58.53049	9.456333	-633.3034	316.6152	7.950881e-09	carbendazim_C50_7dpi
carbendazim	7	50	ACCAGCTGGTCGAGAACTCCGACGA_41	0	1	0.74	36.168	3.800504	-616.4773	142.2029	1.755468e-16	carbendazim_C50_7dpi
carbendazim	7	50	ACGAACCACTTCATCTCCAAGGCGA_7230	0	1	0.937	-55.61541	8.924916	-633.0906	324.9713	6.484859e-09	carbendazim_C50_7dpi
carbendazim	7	50	ACGAGACCTTCTGCATTGACAACGA_1	0	1	0.638	38.66897	3.106663	-600.7165	81.44081	1.243354e-23	carbendazim_C50_7dpi
carbendazim	7	50	ACGAGGCGAGTTTGCAGGGCGGCGG_7195	0	1	0.945	-58.53049	9.456333	-633.3034	316.6152	7.950881e-09	carbendazim_C50_7dpi
carbendazim	7	50	ACGCGACCTTCTGCATTGACAACGA_8	0	1	0.323	-38.16835	3.227732	-604.0918	88.34311	4.067609e-22	carbendazim_C50_7dpi
carbendazim	7	50	ACGCGGTCAGGTGCTAACACTCTAT_5433	0	1	0.945	-59.65034	9.343506	-632.3832	311.5848	3.070045e-09	carbendazim_C50_7dpi
carbendazim	7	50	ACGCTATAGCATTGCCACTTAACTA_2566	0	1	0.945	-63.28778	9.097818	-629.6375	257.8117	1.733886e-10	carbendazim_C50_7dpi
carbendazim	7	50	ACGTTCGCCGCTACTCGATATATAA_3473	0	1	0.929	-58.17231	8.31504	-629.401	263.7075	1.415269e-10	carbendazim_C50_7dpi
carbendazim	7	50	ACTAGTAGTAGTAGTAGTAGTAGCC_5722	0	1	0.937	-58.18705	8.918099	-631.6874	305.9675	1.531698e-09	carbendazim_C50_7dpi
carbendazim	7	50	ACTCCGACGAGACCTTCTGCATTGA_37	0	1	0.74	36.168	3.800504	-616.4773	142.2029	1.755468e-16	carbendazim_C50_7dpi
carbendazim	7	50	AGAACGGAAATACAGTTCGAGGAAT_6766	0	1	0.945	-58.75659	9.430986	-633.1132	315.1246	6.526457e-09	carbendazim_C50_7dpi
carbendazim	7	50	AGAACTCCGACGAGACCTTCTGCAT_34	0	1	0.74	36.168	3.800504	-616.4773	142.2029	1.755468e-16	carbendazim_C50_7dpi
carbendazim	7	50	AGAAGGTCTCGTCGGAGTTCTCGAC_35	0	1	0.74	36.168	3.800504	-616.4773	142.2029	1.755468e-16	carbendazim_C50_7dpi
carbendazim	7	50	AGAATGGATTGAACGCTCTTGATGG_6745	0	1	0.945	-58.43194	9.422318	-633.2255	346.4596	7.504997e-09	carbendazim_C50_7dpi
carbendazim	7	50	AGACCTTCTGCATTGACAACGAGGC_2	0	1	0.638	38.66897	3.106663	-600.7165	81.44081	1.243354e-23	carbendazim_C50_7dpi
carbendazim	7	50	AGAGTCTCGATTGAGTTGTTGAGAT_3929	0	1	0.945	-61.83219	9.258672	-630.9861	277.4508	7.101664e-10	carbendazim_C50_7dpi
carbendazim	7	50	AGATGTACTGCAAGACACCCGAGTC_8615	0	1	0.921	-52.22183	8.259248	-632.624	326.7484	4.149778e-09	carbendazim_C50_7dpi
carbendazim	7	50	AGCTGGTCGAGAACTCCGACGAGAC_43	0	1	0.74	36.168	3.800504	-616.4773	142.2029	1.755468e-16	carbendazim_C50_7dpi
carbendazim	7	50	AGGACTCGGGTGTCTTGCAGTACAT_8614	0	1	0.921	-52.22183	8.259248	-632.624	326.7484	4.149778e-09	carbendazim_C50_7dpi
carbendazim	7	50	AGGTCACTCTTATATGCTCTAGTAA_3218	0	1	0.945	-63.16271	9.195299	-630.0766	251.6205	2.707018e-10	carbendazim_C50_7dpi
carbendazim	7	50	AGGTCTCGTCGGAGTTCTCGACCAG_42	0	1	0.74	36.168	3.800504	-616.4773	142.2029	1.755468e-16	carbendazim_C50_7dpi
carbendazim	7	50	AGTGTATACATCCGTCTAATAAAAA_5716	0	1	0.945	-59.10589	9.359716	-632.6838	350.8138	4.313785e-09	carbendazim_C50_7dpi
carbendazim	7	50	ATAAAAAAACGGTGTGAAGCGTTTA_4576	0	1	0.945	-61.35797	9.320403	-631.4421	283.6712	1.143767e-09	carbendazim_C50_7dpi
carbendazim	7	50	ATAAACGAACTTAACGATGTTGCCC_7493	0	1	0.929	-54.07662	8.550293	-632.6314	324.6856	4.115254e-09	carbendazim_C50_7dpi
carbendazim	7	50	ATAAGAGAGTATATAAGGAAGTAGA_4220	0	1	0.929	-50.62509	8.047202	-632.9201	264.5479	4.849448e-09	carbendazim_C50_7dpi
carbendazim	7	50	ATACGTTCGCCGCTACTCGATATAT_5131	0	1	0.937	-57.32175	8.80956	-631.7727	321.2397	1.673729e-09	carbendazim_C50_7dpi
carbendazim	7	50	ATACTACGTAATTTAGAGCTCCGGA_7638	0	1	0.921	-53.29933	8.250079	-631.968	314.2913	2.105938e-09	carbendazim_C50_7dpi
carbendazim	7	50	ATAGTGTATACATCCGTCTAATAAA_5718	0	1	0.945	-59.10589	9.359716	-632.6838	350.8138	4.313785e-09	carbendazim_C50_7dpi
carbendazim	7	50	ATATCGAGTAGCGGCGAACGTATAG_5132	0	1	0.937	-57.32175	8.80956	-631.7727	321.2397	1.673729e-09	carbendazim_C50_7dpi
carbendazim	7	50	ATATGGAACAAGGAACTAGAAGAGA_7196	0	1	0.945	-58.53049	9.456333	-633.3034	316.6152	7.950881e-09	carbendazim_C50_7dpi
carbendazim	7	50	ATCAAGAGCGTTCAATCCATTCTAC_6746	0	1	0.945	-58.43194	9.422318	-633.2255	346.4596	7.504997e-09	carbendazim_C50_7dpi
carbendazim	7	50	ATCACTAAGCGCGCGGTCCGTCTAA_7950	0	1	0.929	-54.81794	8.618098	-632.4621	309.4247	3.444016e-09	carbendazim_C50_7dpi
carbendazim	7	50	ATCCACGGCACTGCACCTCATGCCA_5413	0	1	0.921	-55.78975	8.155209	-630.1626	257.6342	3.121435e-10	carbendazim_C50_7dpi
carbendazim	7	50	ATCGAGTAGCGGCGAACGTATAGCG_6127	0	1	0.929	-54.71333	8.465944	-631.9649	330.6864	2.082159e-09	carbendazim_C50_7dpi
carbendazim	7	50	ATCGCTGCACAGCTCGAGGCCCGCA_2568	0	1	0.945	-63.28778	9.097818	-629.6375	257.8117	1.733886e-10	carbendazim_C50_7dpi
carbendazim	7	50	ATCTACTTCCTTATATACTCTCTTA_4219	0	1	0.929	-50.62509	8.047202	-632.9201	264.5479	4.849448e-09	carbendazim_C50_7dpi
carbendazim	7	50	ATGATACAGCCTAGCTCGTTACCTA_5645	0	1	0.945	-59.93971	9.388732	-632.3618	329.7226	3.069018e-09	carbendazim_C50_7dpi
carbendazim	7	50	ATGGGGTATCCGAGAGGTGATGCGC_6414	0	1	0.929	-55.77144	8.532046	-631.6387	286.3547	1.442183e-09	carbendazim_C50_7dpi
carbendazim	7	50	ATGGGTCGGACGTTAAAAGGCTCCG_8236	0	1	0.921	-52.88067	8.27378	-632.2832	335.4994	2.962975e-09	carbendazim_C50_7dpi
carbendazim	7	50	ATGTCAGCCTGGAAATGGTGCGCGA_6053	0	1	0.937	-56.99031	8.88735	-632.2327	311.7258	2.669261e-09	carbendazim_C50_7dpi
carbendazim	7	50	ATTAGACGGACCGCGCGCTTAGTGA_7949	0	1	0.929	-54.81794	8.618098	-632.4621	309.4247	3.444016e-09	carbendazim_C50_7dpi
carbendazim	7	50	ATTGAGAAGCACAACAACCGAATAC_3216	0	1	0.945	-63.16271	9.195299	-630.0766	251.6205	2.707018e-10	carbendazim_C50_7dpi
carbendazim	7	50	CAAACGGCTGTCGAGTGCGAATGCA_2354	0	1	0.929	-55.21832	7.98377	-629.8902	235.331	2.127403e-10	carbendazim_C50_7dpi
carbendazim	7	50	CAAATTTGGCTCAGTGCCAGGACAA_6889	0	1	0.945	-57.99695	9.404132	-633.4007	333.8951	8.862282e-09	carbendazim_C50_7dpi
carbendazim	7	50	CAACGTTAGACTTGCTATCCGCGTA_4913	0	1	0.937	-57.95285	8.802587	-631.4388	280.2014	1.141327e-09	carbendazim_C50_7dpi
carbendazim	7	50	CACAAATAGCAACAATCTAGCACTA_7881	0	1	0.921	-52.79568	8.241912	-632.229	321.373	2.759859e-09	carbendazim_C50_7dpi
carbendazim	7	50	CAGAAGGTCTCGTCGGAGTTCTCGA_32	0	1	0.74	36.168	3.800504	-616.4773	142.2029	1.755468e-16	carbendazim_C50_7dpi
carbendazim	7	50	CAGCTGGTCGAGAACTCCGACGAGA_31	0	1	0.74	36.168	3.800504	-616.4773	142.2029	1.755468e-16	carbendazim_C50_7dpi
carbendazim	7	50	CATAAACGAACTTAACGATGTTGCC_7495	0	1	0.929	-54.07662	8.550293	-632.6314	324.6856	4.115254e-09	carbendazim_C50_7dpi
carbendazim	7	50	CATATGGAACAAGGAACTAGAAGAG_7199	0	1	0.945	-58.53049	9.456333	-633.3034	316.6152	7.950881e-09	carbendazim_C50_7dpi
carbendazim	7	50	CATCAAGAGCGTTCAATCCATTCTA_6744	0	1	0.945	-58.43194	9.422318	-633.2255	346.4596	7.504997e-09	carbendazim_C50_7dpi
carbendazim	7	50	CATCAATATCCTCCGTATCACTGAC_6212	0	1	0.945	-59.38069	9.400455	-632.7111	303.5087	4.274516e-09	carbendazim_C50_7dpi
carbendazim	7	50	CCAGCTGGTCGAGAACTCCGACGAG_39	0	1	0.74	36.168	3.800504	-616.4773	142.2029	1.755468e-16	carbendazim_C50_7dpi
carbendazim	7	50	CCATAAACGAACTTAACGATGTTGC_7494	0	1	0.929	-54.07662	8.550293	-632.6314	324.6856	4.115254e-09	carbendazim_C50_7dpi
carbendazim	7	50	CCCTACGAACCACTTCATCTCCAAG_7229	0	1	0.937	-55.61541	8.924916	-633.0906	324.9713	6.484859e-09	carbendazim_C50_7dpi
carbendazim	7	50	CCGACGAGACCTTCTGCATTGACAA_15	0	1	0.638	38.03874	3.165838	-602.978	90.90601	1.397183e-22	carbendazim_C50_7dpi
carbendazim	7	50	CCGACGCGACCTTCTGCATTGACAA_12	0	1	0.323	-38.16835	3.227732	-604.0918	88.34311	4.067609e-22	carbendazim_C50_7dpi
carbendazim	7	50	CCGACTGGAACACCCTCGTTTGAGG_5080	0	1	0.937	-58.62449	8.857048	-631.2488	288.0987	9.563925e-10	carbendazim_C50_7dpi
carbendazim	7	50	CCTAAAGAAACGCCCGCTAGCGAGA_7502	0	1	0.929	-54.2416	8.559649	-632.5707	324.5056	3.873099e-09	carbendazim_C50_7dpi
carbendazim	7	50	CCTACGAACCACTTCATCTCCAAGG_7227	0	1	0.937	-55.61541	8.924916	-633.0906	324.9713	6.484859e-09	carbendazim_C50_7dpi
carbendazim	7	50	CCTCGTTGTCAATGCAGAAGGTCGC_6	0	1	0.323	-38.16835	3.227732	-604.0918	88.34311	4.067609e-22	carbendazim_C50_7dpi
carbendazim	7	50	CCTCGTTGTCAATGCAGAAGGTCTC_3	0	1	0.638	38.66897	3.106663	-600.7165	81.44081	1.243354e-23	carbendazim_C50_7dpi
carbendazim	7	50	CGACCTTCTGCATTGACAACGAGGC_5	0	1	0.323	-38.16835	3.227732	-604.0918	88.34311	4.067609e-22	carbendazim_C50_7dpi
carbendazim	7	50	CGACGAGACCTTCTGCATTGACAAC_14	0	1	0.638	38.03874	3.165838	-602.978	90.90601	1.397183e-22	carbendazim_C50_7dpi
carbendazim	7	50	CGACGCGACCTTCTGCATTGACAAC_10	0	1	0.323	-38.16835	3.227732	-604.0918	88.34311	4.067609e-22	carbendazim_C50_7dpi
carbendazim	7	50	CGAGAACTCCGACGAGACCTTCTGC_44	0	1	0.74	36.168	3.800504	-616.4773	142.2029	1.755468e-16	carbendazim_C50_7dpi
carbendazim	7	50	CGAGACCTTCTGCATTGACAACGAG_4	0	1	0.638	38.66897	3.106663	-600.7165	81.44081	1.243354e-23	carbendazim_C50_7dpi
carbendazim	7	50	CGAGGCGAGTTTGCAGGGCGGCGGC_7197	0	1	0.945	-58.53049	9.456333	-633.3034	316.6152	7.950881e-09	carbendazim_C50_7dpi
carbendazim	7	50	CGATCGGGGAGGGGTATGGGGAGCA_3005	0	1	0.945	-62.37436	9.13953	-630.2853	265.1748	3.390963e-10	carbendazim_C50_7dpi
carbendazim	7	50	CGCCGCCGCCCTGCAAACTCGCCTC_7194	0	1	0.945	-58.53049	9.456333	-633.3034	316.6152	7.950881e-09	carbendazim_C50_7dpi
carbendazim	7	50	CGCCTTGGAGATGAAGTGGTTCGTA_7231	0	1	0.937	-55.61541	8.924916	-633.0906	324.9713	6.484859e-09	carbendazim_C50_7dpi
carbendazim	7	50	CGCGACCTTCTGCATTGACAACGAG_7	0	1	0.323	-38.16835	3.227732	-604.0918	88.34311	4.067609e-22	carbendazim_C50_7dpi
carbendazim	7	50	CGCTGCACAGCTCGAGGCCCGCAAC_2570	0	1	0.945	-63.28778	9.097818	-629.6375	257.8117	1.733886e-10	carbendazim_C50_7dpi
carbendazim	7	50	CGGGCCTCGAGCTGTGCAGCGATCA_2567	0	1	0.945	-63.28778	9.097818	-629.6375	257.8117	1.733886e-10	carbendazim_C50_7dpi
carbendazim	7	50	CGGTTGGGCCTACGCCCTAGTCGAC_3874	0	1	0.945	-61.63972	9.235173	-631.0202	267.8726	7.240339e-10	carbendazim_C50_7dpi
carbendazim	7	50	CGTTAGAGGAGGGCTAGATCCTCCC_5583	0	1	0.913	-47.78375	7.563386	-632.7228	295.9027	4.253967e-09	carbendazim_C50_7dpi
carbendazim	7	50	CGTTGCGGGCCTCGAGCTGTGCAGC_2569	0	1	0.945	-63.28778	9.097818	-629.6375	257.8117	1.733886e-10	carbendazim_C50_7dpi
carbendazim	7	50	CGTTGTCAATGCAGAAGGTCGCGTC_11	0	1	0.323	-38.16835	3.227732	-604.0918	88.34311	4.067609e-22	carbendazim_C50_7dpi
carbendazim	7	50	CGTTGTCAATGCAGAAGGTCTCGTC_19	0	1	0.63	36.89871	3.292469	-607.303	106.5813	1.318765e-20	carbendazim_C50_7dpi
carbendazim	7	50	CTACGAACCACTTCATCTCCAAGGC_7228	0	1	0.937	-55.61541	8.924916	-633.0906	324.9713	6.484859e-09	carbendazim_C50_7dpi
carbendazim	7	50	CTCAAACGAGGGTGTTCCAGTCGGA_5082	0	1	0.937	-58.62449	8.857048	-631.2488	288.0987	9.563925e-10	carbendazim_C50_7dpi
carbendazim	7	50	CTCACCAGTTATCGACGAATTCGAG_5153	0	1	0.937	-57.60767	8.821073	-631.6686	305.8558	1.486012e-09	carbendazim_C50_7dpi
carbendazim	7	50	CTCCGACGAGACCTTCTGCATTGAC_29	0	1	0.74	36.168	3.800504	-616.4773	142.2029	1.755468e-16	carbendazim_C50_7dpi
carbendazim	7	50	CTGCGAGAGCTGGGCGGGCCCTATC_5644	0	1	0.921	-49.63966	7.899039	-632.8364	349.71	5.012239e-09	carbendazim_C50_7dpi
carbendazim	7	50	CTTAATTACGTAGTATCTACCGACA_5775	0	1	0.945	-58.9051	9.343906	-632.7589	324.0784	4.548247e-09	carbendazim_C50_7dpi
carbendazim	7	50	CTTTAACGTCTCGTCCTACCATGCC_6395	0	1	0.913	-47.52876	7.612162	-633.0775	291.2436	6.107193e-09	carbendazim_C50_7dpi
carbendazim	7	50	CTTTTATCGGAGTCTCTACGCTATA_4491	0	1	0.945	-61.51656	9.313213	-631.3499	270.8743	1.024091e-09	carbendazim_C50_7dpi
carbendazim	7	50	GAAGGTCTCGTCGGAGTTCTCGACC_45	0	1	0.74	36.168	3.800504	-616.4773	142.2029	1.755468e-16	carbendazim_C50_7dpi
carbendazim	7	50	GAATGTCAGCCTGGAAATGGTGCGC_6055	0	1	0.937	-56.99031	8.88735	-632.2327	311.7258	2.669261e-09	carbendazim_C50_7dpi
carbendazim	7	50	GACGCGGGATGGTGTGCTAGATGTA_6238	0	1	0.921	-55.18023	8.196776	-630.7099	252.8708	5.420718e-10	carbendazim_C50_7dpi
carbendazim	7	50	GACTTATAGAAGTTATCCTGCGCGC_7641	0	1	0.937	-56.68732	9.021703	-632.8271	328.6614	5.03256e-09	carbendazim_C50_7dpi
carbendazim	7	50	GACTTTCTACTTAGACTATATACCA_7109	0	1	0.898	-46.62747	7.243848	-632.1494	266.5663	2.367119e-09	carbendazim_C50_7dpi
carbendazim	7	50	GAGAACTCCGACGAGACCTTCTGCA_40	0	1	0.74	36.168	3.800504	-616.4773	142.2029	1.755468e-16	carbendazim_C50_7dpi
carbendazim	7	50	GAGATTCTAAATGTCGGACCTTGGC_6324	0	1	0.937	-57.65515	8.941289	-632.069	295.9168	2.237831e-09	carbendazim_C50_7dpi
carbendazim	7	50	GAGCAAGCTATTAAGAAAGATGTTA_3615	0	1	0.929	-57.64792	8.307845	-629.6966	259.4533	1.8951e-10	carbendazim_C50_7dpi
carbendazim	7	50	GATCGCTGCACAGCTCGAGGCCCGC_2571	0	1	0.945	-63.28778	9.097818	-629.6375	257.8117	1.733886e-10	carbendazim_C50_7dpi
carbendazim	7	50	GATCGGGGAGGGGTATGGGGAGCAC_3006	0	1	0.945	-62.37436	9.13953	-630.2853	265.1748	3.390963e-10	carbendazim_C50_7dpi
carbendazim	7	50	GATGGGTCGGACGTTAAAAGGCTCC_8237	0	1	0.921	-52.88067	8.27378	-632.2832	335.4994	2.962975e-09	carbendazim_C50_7dpi
carbendazim	7	50	GATGTACTGCAAGACACCCGAGTCC_8613	0	1	0.921	-52.22183	8.259248	-632.624	326.7484	4.149778e-09	carbendazim_C50_7dpi
carbendazim	7	50	GCAAATTTGGCTCAGTGCCAGGACA_6890	0	1	0.945	-57.99695	9.404132	-633.4007	333.8951	8.862282e-09	carbendazim_C50_7dpi
carbendazim	7	50	GCAAGGTTATAGAGAGTAGTGGTAA_4384	0	1	0.937	-58.72548	8.788152	-630.9567	276.5101	6.958644e-10	carbendazim_C50_7dpi
carbendazim	7	50	GCTATACGTTCGCCGCTACTCGATA_6126	0	1	0.929	-54.71333	8.465944	-631.9649	330.6864	2.082159e-09	carbendazim_C50_7dpi
carbendazim	7	50	GCTGGTCGAGAACTCCGACGAGACC_38	0	1	0.74	36.168	3.800504	-616.4773	142.2029	1.755468e-16	carbendazim_C50_7dpi
carbendazim	7	50	GGAGGATATAAGTTACAGAGGCGGA_4158	0	1	0.913	-49.0974	7.490151	-631.6137	265.8175	1.316989e-09	carbendazim_C50_7dpi
carbendazim	7	50	GGCAAATTTGGCTCAGTGCCAGGAC_6888	0	1	0.945	-57.99695	9.404132	-633.4007	333.8951	8.862282e-09	carbendazim_C50_7dpi
carbendazim	7	50	GTCCGACTGGAACACCCTCGTTTGA_5081	0	1	0.937	-58.62449	8.857048	-631.2488	288.0987	9.563925e-10	carbendazim_C50_7dpi
carbendazim	7	50	TACCACTACTCTCTATAACCTTGCA_4385	0	1	0.937	-58.72548	8.788152	-630.9567	276.5101	6.958644e-10	carbendazim_C50_7dpi
carbendazim	7	50	TACGTTCGCCGCTACTCGATATATA_3474	0	1	0.929	-58.17231	8.31504	-629.401	263.7075	1.415269e-10	carbendazim_C50_7dpi
carbendazim	7	50	TACTACGTAATTTAGAGCTCCGGAA_6906	0	1	0.921	-53.24102	8.18364	-631.7653	303.1366	1.681895e-09	carbendazim_C50_7dpi
carbendazim	7	50	TACTAGAGCATATAAGAGTGACCTA_3217	0	1	0.945	-63.16271	9.195299	-630.0766	251.6205	2.707018e-10	carbendazim_C50_7dpi
carbendazim	7	50	TAGCGCGACAACGAACCTATCGAGA_5145	0	1	0.945	-60.37721	9.334954	-631.9925	295.9275	2.030126e-09	carbendazim_C50_7dpi
carbendazim	7	50	TAGTGTATACATCCGTCTAATAAAA_5717	0	1	0.945	-59.10589	9.359716	-632.6838	350.8138	4.313785e-09	carbendazim_C50_7dpi
carbendazim	7	50	TATACGTTCGCCGCTACTCGATATA_5130	0	1	0.937	-57.32175	8.80956	-631.7727	321.2397	1.673729e-09	carbendazim_C50_7dpi
carbendazim	7	50	TCAGTGATACGGAGGATATTGATGA_6214	0	1	0.945	-59.38069	9.400455	-632.7111	303.5087	4.274516e-09	carbendazim_C50_7dpi
carbendazim	7	50	TCCGACGAGACCTTCTGCATTGACA_13	0	1	0.638	38.03874	3.165838	-602.978	90.90601	1.397183e-22	carbendazim_C50_7dpi
carbendazim	7	50	TCCGACGCGACCTTCTGCATTGACA_9	0	1	0.323	-38.16835	3.227732	-604.0918	88.34311	4.067609e-22	carbendazim_C50_7dpi
carbendazim	7	50	TCGACTAGGGCGTAGGCCCAACCGA_3875	0	1	0.945	-61.63972	9.235173	-631.0202	267.8726	7.240339e-10	carbendazim_C50_7dpi
carbendazim	7	50	TCGCTGCACAGCTCGAGGCCCGCAA_2572	0	1	0.945	-63.28778	9.097818	-629.6375	257.8117	1.733886e-10	carbendazim_C50_7dpi
carbendazim	7	50	TGATAGGGCCCGCCCAGCTCTCGCA_5643	0	1	0.921	-49.63966	7.899039	-632.8364	349.71	5.012239e-09	carbendazim_C50_7dpi
carbendazim	7	50	TGTCAGCCTGGAAATGGTGCGCGAA_6056	0	1	0.937	-56.99031	8.88735	-632.2327	311.7258	2.669261e-09	carbendazim_C50_7dpi
Caspofungin	7	1	AGGGAGGACTGCATTAGCATCTAGA_3	0	1	0.939	-12.63473	1.971819	-1129.046	2.81738	6.32773e-10	caspofungin_C50_7dpi
Caspofungin	7	1	ATATTCCTTATCTTTATAGAACTTC_1	0	1	0.95	-14.0456	2.116245	-1127.811	2.682131	1.680399e-10	caspofungin_C50_7dpi
Caspofungin	7	1	CGGCGCCATCTAGTCTAGAGATTCC_2	0	1	0.946	-13.32547	2.059915	-1128.714	2.823142	4.454214e-10	caspofungin_C50_7dpi
cyproconazole	7	10	AAAAAACAAATGAAAGAAACAGCGT_409	0	1	0.871	-13.07871	2.04766	-2172.135	1e+05	4.126699e-10	cyproconazole_C10_7dpi
cyproconazole	7	10	AAAAACAAATGAAAGAAACAGCGTG_408	0	1	0.871	-13.07871	2.04766	-2172.135	1e+05	4.126699e-10	cyproconazole_C10_7dpi
cyproconazole	7	10	AAAACAAATGAAAGAAACAGCGTGT_417	0	1	0.871	-13.07871	2.04766	-2172.135	1e+05	4.126699e-10	cyproconazole_C10_7dpi
cyproconazole	7	10	AAACAAAAAACAAATGAAAGAAACA_403	0	1	0.871	-13.07871	2.04766	-2172.135	1e+05	4.126699e-10	cyproconazole_C10_7dpi
cyproconazole	7	10	AAACAAACAAAAAACAAATGAAAGA_419	0	1	0.871	-13.07871	2.04766	-2172.135	1e+05	4.126699e-10	cyproconazole_C10_7dpi
cyproconazole	7	10	AAACAAACAAACAAAAAACAAATGA_308	0	1	0.871	-13.4915	2.025247	-2170.503	1e+05	7.71723e-11	cyproconazole_C10_7dpi
cyproconazole	7	10	AAACAAATGAAAGAAACAGCGTGTG_400	0	1	0.871	-13.07871	2.04766	-2172.135	1e+05	4.126699e-10	cyproconazole_C10_7dpi
cyproconazole	7	10	AAACACACAAGACGCAATTGAAAGT_74	0	1	0.858	-21.89601	1.797079	-2127.309	1e+05	8.313762e-30	cyproconazole_C10_7dpi
cyproconazole	7	10	AAACACACAAGACGCAATTGAAGGT_97	0	1	0.134	21.91831	1.853461	-2130.593	1e+05	2.262491e-28	cyproconazole_C10_7dpi
cyproconazole	7	10	AAACCACATCCTTGCCAAAGACAGG_357	0	1	0.425	11.15128	1.529321	-2166.412	1e+05	1.33905e-12	cyproconazole_C10_7dpi
cyproconazole	7	10	AAACCTCAGGTAAGGTTCGGTTCTT_346	0	1	0.89	-14.5209	2.213651	-2171.101	1e+05	1.447804e-10	cyproconazole_C10_7dpi
cyproconazole	7	10	AAACGAGATCACGAACATGGCTCGA_115	0	1	0.83	-17.53325	1.72538	-2145.081	1e+05	4.970547e-22	cyproconazole_C10_7dpi
cyproconazole	7	10	AAAGAAACAGACGGCCGAACAGACT_413	0	1	0.871	-13.07871	2.04766	-2172.135	1e+05	4.126699e-10	cyproconazole_C10_7dpi
cyproconazole	7	10	AAAGGGAAAGAATCGGAGTATAAGG_260	0	1	0.944	-18.24637	2.824797	-2171.764	1e+05	2.669471e-10	cyproconazole_C10_7dpi
cyproconazole	7	10	AAAGTCGATATTCTCAACATGCTGG_167	0	1	0.899	-16.65485	2.288831	-2166.601	1e+05	1.480361e-12	cyproconazole_C10_7dpi
cyproconazole	7	10	AAAGTCGTCTGGGACTCCACCAACC_71	0	1	0.86	-22.31237	1.80206	-2125.482	1e+05	1.321191e-30	cyproconazole_C10_7dpi
cyproconazole	7	10	AAATACATGTCGAGCTCTCGCATCC_150	0	1	0.901	-17.05242	2.311721	-2165.943	1e+05	7.592826e-13	cyproconazole_C10_7dpi
cyproconazole	7	10	AAATGAAAGAAACAGCGTGTGTGAG_412	0	1	0.871	-13.07871	2.04766	-2172.135	1e+05	4.126699e-10	cyproconazole_C10_7dpi
cyproconazole	7	10	AACAAAAAACAAATGAAAGAAACAG_418	0	1	0.871	-13.07871	2.04766	-2172.135	1e+05	4.126699e-10	cyproconazole_C10_7dpi
cyproconazole	7	10	AACAAACAAAAAACAAATGAAAGAA_407	0	1	0.871	-13.07871	2.04766	-2172.135	1e+05	4.126699e-10	cyproconazole_C10_7dpi
cyproconazole	7	10	AACAAACAAACAAAAAACAAATGAA_426	0	1	0.869	-12.86873	2.033172	-2172.473	1e+05	5.830804e-10	cyproconazole_C10_7dpi
cyproconazole	7	10	AACAAATGAAAGAAACAGCGTGTGT_416	0	1	0.871	-13.07871	2.04766	-2172.135	1e+05	4.126699e-10	cyproconazole_C10_7dpi
cyproconazole	7	10	AACACACAAGACGCAATTGAAAGTC_72	0	1	0.86	-22.26474	1.806697	-2126.02	1e+05	2.274818e-30	cyproconazole_C10_7dpi
cyproconazole	7	10	AACACACAAGACGCAATTGAAGGTT_103	0	1	0.134	21.91831	1.853461	-2130.593	1e+05	2.262491e-28	cyproconazole_C10_7dpi
cyproconazole	7	10	AACACACATCCTTGCCAAAGACAGG_255	0	1	0.901	-14.93508	2.233732	-2170.371	1e+05	6.62693e-11	cyproconazole_C10_7dpi
cyproconazole	7	10	AACATGGCTCGACAAATCTACGTGG_110	0	1	0.832	-17.64888	1.728852	-2144.697	1e+05	3.364658e-22	cyproconazole_C10_7dpi
cyproconazole	7	10	AACCACATCCTTGCCAAAGACAGGA_358	0	1	0.425	11.15128	1.529321	-2166.412	1e+05	1.33905e-12	cyproconazole_C10_7dpi
cyproconazole	7	10	AACCCACGAAGACCCGAGTGTCCAA_333	0	1	0.103	15.01652	2.257246	-2170.546	1e+05	8.164125e-11	cyproconazole_C10_7dpi
cyproconazole	7	10	AACCGAACCTTACCTGAGGTTTCCC_348	0	1	0.89	-14.5209	2.213651	-2171.101	1e+05	1.447804e-10	cyproconazole_C10_7dpi
cyproconazole	7	10	AACCTCAGGTAAGGTTCGGTTCTTG_350	0	1	0.89	-14.5209	2.213651	-2171.101	1e+05	1.447804e-10	cyproconazole_C10_7dpi
cyproconazole	7	10	AACGAGATCACGAACATGGCTCGAC_111	0	1	0.83	-17.53325	1.72538	-2145.081	1e+05	4.970547e-22	cyproconazole_C10_7dpi
cyproconazole	7	10	AAGAAACAGACGGCCGAACAGACTG_399	0	1	0.871	-13.07871	2.04766	-2172.135	1e+05	4.126699e-10	cyproconazole_C10_7dpi
cyproconazole	7	10	AAGACGCAATTGAAAGTCGTCTGGG_59	0	1	0.86	-22.31237	1.80206	-2125.482	1e+05	1.321191e-30	cyproconazole_C10_7dpi
cyproconazole	7	10	AAGACGCAATTGAAGGTTGTCTGGG_83	0	1	0.131	22.2471	1.861414	-2129.445	1e+05	7.121126e-29	cyproconazole_C10_7dpi
cyproconazole	7	10	AAGCCTTGTCAAGGCAATTCTCCAA_374	0	1	0.94	-17.10135	2.775011	-2173.475	1e+05	1.559648e-09	cyproconazole_C10_7dpi
cyproconazole	7	10	AAGGATGTGGTTTATGATTGTCCCA_371	0	1	0.433	10.82389	1.509643	-2167.215	1e+05	2.997666e-12	cyproconazole_C10_7dpi
cyproconazole	7	10	AAGGATGTGTGTTATGATTGTCCCA_249	0	1	0.903	-15.25619	2.252819	-2169.845	1e+05	3.871562e-11	cyproconazole_C10_7dpi
cyproconazole	7	10	AAGGCAATTCTCCAAGGACTACCCG_372	0	1	0.94	-17.10135	2.775011	-2173.475	1e+05	1.559648e-09	cyproconazole_C10_7dpi
cyproconazole	7	10	AAGGGAAACGAGATCACGAACATGG_123	0	1	0.828	-17.33234	1.717053	-2145.644	1e+05	8.760099e-22	cyproconazole_C10_7dpi
cyproconazole	7	10	AAGGGAAAGAATCGGAGTATAAGGT_257	0	1	0.944	-18.24637	2.824797	-2171.764	1e+05	2.669471e-10	cyproconazole_C10_7dpi
cyproconazole	7	10	AAGGGTTGGTGGAGTCCCAGACAAC_77	0	1	0.129	22.67698	1.873109	-2128.024	1e+05	1.706961e-29	cyproconazole_C10_7dpi
cyproconazole	7	10	AAGGGTTGGTGGAGTCCCAGACGAC_62	0	1	0.86	-22.31237	1.80206	-2125.482	1e+05	1.321191e-30	cyproconazole_C10_7dpi
cyproconazole	7	10	AAGGTTGTCTGGGACTCCACCAACC_90	0	1	0.131	22.2471	1.861414	-2129.445	1e+05	7.121126e-29	cyproconazole_C10_7dpi
cyproconazole	7	10	AAGTCGTCTGGGACTCCACCAACCC_63	0	1	0.86	-22.31237	1.80206	-2125.482	1e+05	1.321191e-30	cyproconazole_C10_7dpi
cyproconazole	7	10	AATACATGTCGAGCTCTCGCATCCT_147	0	1	0.901	-17.05242	2.311721	-2165.943	1e+05	7.592826e-13	cyproconazole_C10_7dpi
cyproconazole	7	10	AATATCGACTTTACCGAGAGTCAAA_173	0	1	0.899	-16.65485	2.288831	-2166.601	1e+05	1.480361e-12	cyproconazole_C10_7dpi
cyproconazole	7	10	AATCATAAACCACATCCTTGCCAAA_387	0	1	0.435	10.80608	1.509235	-2167.279	1e+05	3.198302e-12	cyproconazole_C10_7dpi
cyproconazole	7	10	AATCATAACACACATCCTTGCCAAA_242	0	1	0.903	-15.25619	2.252819	-2169.845	1e+05	3.871562e-11	cyproconazole_C10_7dpi
cyproconazole	7	10	AATGAAAGAAACAGACGGCCGAACA_291	0	1	0.873	-13.71068	2.03948	-2170.13	1e+05	5.277733e-11	cyproconazole_C10_7dpi
cyproconazole	7	10	AATGAAGCCTTGTCAAGGCAATTCT_378	0	1	0.94	-17.10135	2.775011	-2173.475	1e+05	1.559648e-09	cyproconazole_C10_7dpi
cyproconazole	7	10	AATTGAAAGTCGTCTGGGACTCCAC_68	0	1	0.86	-22.31237	1.80206	-2125.482	1e+05	1.321191e-30	cyproconazole_C10_7dpi
cyproconazole	7	10	AATTGAAGGTTGTCTGGGACTCCAC_88	0	1	0.131	22.2471	1.861414	-2129.445	1e+05	7.121126e-29	cyproconazole_C10_7dpi
cyproconazole	7	10	AATTGGGACAATCATAAACCACATC_368	0	1	0.433	10.82389	1.509643	-2167.215	1e+05	2.997666e-12	cyproconazole_C10_7dpi
cyproconazole	7	10	AATTGGGACAATCATAACACACATC_230	0	1	0.903	-15.25619	2.252819	-2169.845	1e+05	3.871562e-11	cyproconazole_C10_7dpi
cyproconazole	7	10	ACAAAAAACAAATGAAAGAAACAGC_405	0	1	0.871	-13.07871	2.04766	-2172.135	1e+05	4.126699e-10	cyproconazole_C10_7dpi
cyproconazole	7	10	ACAAACAAAAAACAAATGAAAGAAA_414	0	1	0.871	-13.07871	2.04766	-2172.135	1e+05	4.126699e-10	cyproconazole_C10_7dpi
cyproconazole	7	10	ACAAACAAACAAAAAACAAATGAAA_410	0	1	0.871	-13.07871	2.04766	-2172.135	1e+05	4.126699e-10	cyproconazole_C10_7dpi
cyproconazole	7	10	ACAAATGAAAGAAACAGCGTGTGTG_401	0	1	0.871	-13.07871	2.04766	-2172.135	1e+05	4.126699e-10	cyproconazole_C10_7dpi
cyproconazole	7	10	ACAACCCACGAAGACCCGAGTGTCC_331	0	1	0.103	15.01652	2.257246	-2170.546	1e+05	8.164125e-11	cyproconazole_C10_7dpi
cyproconazole	7	10	ACAACCTTCAATTGCGTCTTGTGTG_100	0	1	0.134	21.91831	1.853461	-2130.593	1e+05	2.262491e-28	cyproconazole_C10_7dpi
cyproconazole	7	10	ACAAGACGCAATTGAAAGTCGTCTG_51	0	1	0.86	-22.31237	1.80206	-2125.482	1e+05	1.321191e-30	cyproconazole_C10_7dpi
cyproconazole	7	10	ACAAGACGCAATTGAAGGTTGTCTG_80	0	1	0.131	22.2471	1.861414	-2129.445	1e+05	7.121126e-29	cyproconazole_C10_7dpi
cyproconazole	7	10	ACAATCATAAACCACATCCTTGCCA_393	0	1	0.435	10.80026	1.509366	-2167.307	1e+05	3.293635e-12	cyproconazole_C10_7dpi
cyproconazole	7	10	ACAATCATAACACACATCCTTGCCA_239	0	1	0.903	-15.25619	2.252819	-2169.845	1e+05	3.871562e-11	cyproconazole_C10_7dpi
cyproconazole	7	10	ACACAAGACGCAATTGAAAGTCGTC_56	0	1	0.86	-22.31237	1.80206	-2125.482	1e+05	1.321191e-30	cyproconazole_C10_7dpi
cyproconazole	7	10	ACACAAGACGCAATTGAAGGTTGTC_99	0	1	0.134	21.91831	1.853461	-2130.593	1e+05	2.262491e-28	cyproconazole_C10_7dpi
cyproconazole	7	10	ACACACAAGACGCAATTGAAAGTCG_73	0	1	0.858	-21.96167	1.793179	-2126.728	1e+05	4.624226e-30	cyproconazole_C10_7dpi
cyproconazole	7	10	ACACACAAGACGCAATTGAAGGTTG_98	0	1	0.134	21.91831	1.853461	-2130.593	1e+05	2.262491e-28	cyproconazole_C10_7dpi
cyproconazole	7	10	ACACACATCCTTGCCAAAGACAGGA_256	0	1	0.901	-14.93508	2.233732	-2170.371	1e+05	6.62693e-11	cyproconazole_C10_7dpi
cyproconazole	7	10	ACACACGCTGTTTCTTTCATTCCTC_326	0	1	0.134	12.93333	1.981097	-2171.316	1e+05	1.754021e-10	cyproconazole_C10_7dpi
cyproconazole	7	10	ACACATCCTTGCCAAAGACAGGAGT_338	0	1	0.89	-13.69587	2.143025	-2172.138	1e+05	4.034605e-10	cyproconazole_C10_7dpi
cyproconazole	7	10	ACACCAAGAACCGAACCTTACCTGA_344	0	1	0.89	-14.5209	2.213651	-2171.101	1e+05	1.447804e-10	cyproconazole_C10_7dpi
cyproconazole	7	10	ACACGCTGTTTCTTTCATTCCTCAC_321	0	1	0.134	12.93333	1.981097	-2171.316	1e+05	1.754021e-10	cyproconazole_C10_7dpi
cyproconazole	7	10	ACACTCGGGTCTTCGTGGGTTGTGC_334	0	1	0.103	15.01652	2.257246	-2170.546	1e+05	8.164125e-11	cyproconazole_C10_7dpi
cyproconazole	7	10	ACAGCAGTTTGTTCACCCGGCCGCT_32	0	1	0.776	-22.23758	1.471962	-2098.897	1e+05	3.402989e-42	cyproconazole_C10_7dpi
cyproconazole	7	10	ACAGCAGTTTGTTCAGCCGGCCGCT_13	0	1	0.218	23.08936	1.463667	-2092.1	1e+05	3.690161e-45	cyproconazole_C10_7dpi
cyproconazole	7	10	ACAGCGGCCGGCTGAACAAACTGCT_17	0	1	0.218	23.08936	1.463667	-2092.1	1e+05	3.690161e-45	cyproconazole_C10_7dpi
cyproconazole	7	10	ACAGCGGCCGGGTGAACAAACTGCT_29	0	1	0.776	-22.23758	1.471962	-2098.897	1e+05	3.402989e-42	cyproconazole_C10_7dpi
cyproconazole	7	10	ACAGGATGCGAGAGCTCGACATGTA_136	0	1	0.901	-17.05242	2.311721	-2165.943	1e+05	7.592826e-13	cyproconazole_C10_7dpi
cyproconazole	7	10	ACAGGCACCTCCGCCTCCCCGTCAG_219	0	1	0.886	-15.53478	2.171181	-2167.391	1e+05	3.304658e-12	cyproconazole_C10_7dpi
cyproconazole	7	10	ACAGGCACCTCCGCCTCCGCGTCAG_199	0	1	0.099	16.75297	2.311192	-2166.783	1e+05	1.782073e-12	cyproconazole_C10_7dpi
cyproconazole	7	10	ACAGTACCACGCGCCGGGTCTTGGA_163	0	1	0.897	-16.60774	2.270273	-2166.346	1e+05	1.143795e-12	cyproconazole_C10_7dpi
cyproconazole	7	10	ACATAGTTGTCTCCCCTCCACTCCA_342	0	1	0.108	14.47151	2.220502	-2171.361	1e+05	1.877569e-10	cyproconazole_C10_7dpi
cyproconazole	7	10	ACATGGCTCGACAAATCTACGTGGA_107	0	1	0.832	-17.64888	1.728852	-2144.697	1e+05	3.364658e-22	cyproconazole_C10_7dpi
cyproconazole	7	10	ACATGTATTTGACTCTCGGTAAAGT_146	0	1	0.901	-17.05242	2.311721	-2165.943	1e+05	7.592826e-13	cyproconazole_C10_7dpi
cyproconazole	7	10	ACATGTCGAGCTCTCGCATCCTGTC_144	0	1	0.901	-17.05242	2.311721	-2165.943	1e+05	7.592826e-13	cyproconazole_C10_7dpi
cyproconazole	7	10	ACCAAGAACCGAACCTTACCTGAGG_355	0	1	0.888	-14.36769	2.193115	-2171.152	1e+05	1.524652e-10	cyproconazole_C10_7dpi
cyproconazole	7	10	ACCACATCCTTGCCAAAGACAGGAG_343	0	1	0.422	11.21304	1.532547	-2166.247	1e+05	1.1339e-12	cyproconazole_C10_7dpi
cyproconazole	7	10	ACCCACGAAGACCCGAGTGTCCAAG_336	0	1	0.103	15.01652	2.257246	-2170.546	1e+05	8.164125e-11	cyproconazole_C10_7dpi
cyproconazole	7	10	ACCCCCACTCCACAACAGCAGCGAT_269	0	1	0.888	-14.99489	2.180853	-2169.169	1e+05	2.009519e-11	cyproconazole_C10_7dpi
cyproconazole	7	10	ACCCGGCCGCTGTCGCCGGCAGTAG_42	0	1	0.774	-21.98974	1.465911	-2099.978	1e+05	1.004479e-41	cyproconazole_C10_7dpi
cyproconazole	7	10	ACCGAACCTTACCTGAGGTTTCCCT_347	0	1	0.89	-14.5209	2.213651	-2171.101	1e+05	1.447804e-10	cyproconazole_C10_7dpi
cyproconazole	7	10	ACCGAGAGTCAAATACATGTCGAGC_138	0	1	0.901	-17.05242	2.311721	-2165.943	1e+05	7.592826e-13	cyproconazole_C10_7dpi
cyproconazole	7	10	ACCTCAGGTAAGGTTCGGTTCTTGG_356	0	1	0.888	-14.36769	2.193115	-2171.152	1e+05	1.524652e-10	cyproconazole_C10_7dpi
cyproconazole	7	10	ACCTCCGCCTCCCCGTCAGCCTGCT_208	0	1	0.886	-15.56996	2.171518	-2167.293	1e+05	2.992819e-12	cyproconazole_C10_7dpi
cyproconazole	7	10	ACCTCCGCCTCCGCGTCAGCCTGCT_185	0	1	0.099	16.76804	2.309389	-2166.705	1e+05	1.643778e-12	cyproconazole_C10_7dpi
cyproconazole	7	10	ACGAACATGGCTCGACAAATCTACG_106	0	1	0.832	-17.64888	1.728852	-2144.697	1e+05	3.364658e-22	cyproconazole_C10_7dpi
cyproconazole	7	10	ACGACAAAGGTCAACCATCGCTCAC_319	0	1	0.944	-17.53596	2.816801	-2173.134	1e+05	1.078987e-09	cyproconazole_C10_7dpi
cyproconazole	7	10	ACGACTTTCAATTGCGTCTTGTGTG_65	0	1	0.86	-22.31237	1.80206	-2125.482	1e+05	1.321191e-30	cyproconazole_C10_7dpi
cyproconazole	7	10	ACGAGATCACGAACATGGCTCGACA_112	0	1	0.83	-17.53325	1.72538	-2145.081	1e+05	4.970547e-22	cyproconazole_C10_7dpi
cyproconazole	7	10	ACGAGCAGGCTGACGCGGAGGCGGA_190	0	1	0.099	16.76804	2.309389	-2166.705	1e+05	1.643778e-12	cyproconazole_C10_7dpi
cyproconazole	7	10	ACGAGCAGGCTGACGGGGAGGCGGA_211	0	1	0.886	-15.56996	2.171518	-2167.293	1e+05	2.992819e-12	cyproconazole_C10_7dpi
cyproconazole	7	10	ACGCAATTGAAAGTCGTCTGGGACT_70	0	1	0.86	-22.31237	1.80206	-2125.482	1e+05	1.321191e-30	cyproconazole_C10_7dpi
cyproconazole	7	10	ACGCAATTGAAGGTTGTCTGGGACT_89	0	1	0.131	22.2471	1.861414	-2129.445	1e+05	7.121126e-29	cyproconazole_C10_7dpi
cyproconazole	7	10	ACGCGGAGGCGGAGGTGCCTGTCGC_201	0	1	0.099	16.75297	2.311192	-2166.783	1e+05	1.782073e-12	cyproconazole_C10_7dpi
cyproconazole	7	10	ACGCTGTTTCTTTCATTCCTCACCA_307	0	1	0.131	13.11667	1.990897	-2170.957	1e+05	1.214368e-10	cyproconazole_C10_7dpi
cyproconazole	7	10	ACGGATTACAGCAGTTTGTTCACCC_28	0	1	0.776	-22.23758	1.471962	-2098.897	1e+05	3.402989e-42	cyproconazole_C10_7dpi
cyproconazole	7	10	ACGGATTACAGCAGTTTGTTCAGCC_24	0	1	0.22	22.83871	1.460107	-2093.466	1e+05	1.451346e-44	cyproconazole_C10_7dpi
cyproconazole	7	10	ACGGGGAGGCGGAGGTGCCTGTCGC_204	0	1	0.888	-15.87211	2.190162	-2166.794	1e+05	1.801368e-12	cyproconazole_C10_7dpi
cyproconazole	7	10	ACGTAGATTTGTCGAGCCATGTTCG_105	0	1	0.832	-17.64888	1.728852	-2144.697	1e+05	3.364658e-22	cyproconazole_C10_7dpi
cyproconazole	7	10	ACTACTGCCGGCGACAGCGGCCGGC_1	0	1	0.213	23.66381	1.46176	-2087.843	1e+05	5.145358e-47	cyproconazole_C10_7dpi
cyproconazole	7	10	ACTACTGCCGGCGACAGCGGCCGGG_37	0	1	0.776	-22.23758	1.471962	-2098.897	1e+05	3.402989e-42	cyproconazole_C10_7dpi
cyproconazole	7	10	ACTCCTGTCTTTGGCAAGGATGTGG_435	0	1	0.302	11.68345	1.656415	-2167.947	1e+05	6.410829e-12	cyproconazole_C10_7dpi
cyproconazole	7	10	ACTCGGGTCTTCGTGGGTTGTGCCT_330	0	1	0.103	15.01652	2.257246	-2170.546	1e+05	8.164125e-11	cyproconazole_C10_7dpi
cyproconazole	7	10	ACTCGTGCATCTCCACCCCCACTCC_270	0	1	0.888	-14.99489	2.180853	-2169.169	1e+05	2.009519e-11	cyproconazole_C10_7dpi
cyproconazole	7	10	ACTCTCGGTAAAGTCGATATTCTCA_179	0	1	0.899	-16.65485	2.288831	-2166.601	1e+05	1.480361e-12	cyproconazole_C10_7dpi
cyproconazole	7	10	ACTGCCGGCGACAGCGGCCGGCTGA_3	0	1	0.216	23.39706	1.459206	-2089.438	1e+05	2.547259e-46	cyproconazole_C10_7dpi
cyproconazole	7	10	ACTGCCGGCGACAGCGGCCGGGTGA_40	0	1	0.774	-21.98974	1.465911	-2099.978	1e+05	1.004479e-41	cyproconazole_C10_7dpi
cyproconazole	7	10	ACTTGGACACTCGGGTCTTCGTGGG_310	0	1	0.101	15.35999	2.277324	-2169.983	1e+05	4.595246e-11	cyproconazole_C10_7dpi
cyproconazole	7	10	AGAAAGGGAAAGAATCGGAGTATAA_259	0	1	0.944	-18.24637	2.824797	-2171.764	1e+05	2.669471e-10	cyproconazole_C10_7dpi
cyproconazole	7	10	AGAACCGAACCTTACCTGAGGTTTC_351	0	1	0.89	-14.5209	2.213651	-2171.101	1e+05	1.447804e-10	cyproconazole_C10_7dpi
cyproconazole	7	10	AGAATATCGACTTTACCGAGAGTCA_178	0	1	0.899	-16.65485	2.288831	-2166.601	1e+05	1.480361e-12	cyproconazole_C10_7dpi
cyproconazole	7	10	AGACAACCTTCAATTGCGTCTTGTG_104	0	1	0.134	21.91831	1.853461	-2130.593	1e+05	2.262491e-28	cyproconazole_C10_7dpi
cyproconazole	7	10	AGACGACTTTCAATTGCGTCTTGTG_67	0	1	0.86	-22.31237	1.80206	-2125.482	1e+05	1.321191e-30	cyproconazole_C10_7dpi
cyproconazole	7	10	AGACGCAATTGAAAGTCGTCTGGGA_66	0	1	0.86	-22.31237	1.80206	-2125.482	1e+05	1.321191e-30	cyproconazole_C10_7dpi
cyproconazole	7	10	AGACGCAATTGAAGGTTGTCTGGGA_94	0	1	0.131	22.2471	1.861414	-2129.445	1e+05	7.121126e-29	cyproconazole_C10_7dpi
cyproconazole	7	10	AGAGCTCGACATGTATTTGACTCTC_143	0	1	0.901	-17.05242	2.311721	-2165.943	1e+05	7.592826e-13	cyproconazole_C10_7dpi
cyproconazole	7	10	AGAGTCAAATACATGTCGAGCTCTC_142	0	1	0.901	-17.05242	2.311721	-2165.943	1e+05	7.592826e-13	cyproconazole_C10_7dpi
cyproconazole	7	10	AGAGTTGGACGAGCAGGCTGACGCG_191	0	1	0.099	16.76804	2.309389	-2166.705	1e+05	1.643778e-12	cyproconazole_C10_7dpi
cyproconazole	7	10	AGAGTTGGACGAGCAGGCTGACGGG_225	0	1	0.884	-15.30833	2.152737	-2167.674	1e+05	4.404664e-12	cyproconazole_C10_7dpi
cyproconazole	7	10	AGATCACGAACATGGCTCGACAAAT_117	0	1	0.83	-17.53325	1.72538	-2145.081	1e+05	4.970547e-22	cyproconazole_C10_7dpi
cyproconazole	7	10	AGATTTGTCGAGCCATGTTCGTGAT_120	0	1	0.83	-17.53325	1.72538	-2145.081	1e+05	4.970547e-22	cyproconazole_C10_7dpi
cyproconazole	7	10	AGCATGTTGAGAATATCGACTTCAC_305	0	1	0.095	16.14472	2.364479	-2169.46	1e+05	2.719541e-11	cyproconazole_C10_7dpi
cyproconazole	7	10	AGCATGTTGAGAATATCGACTTTAC_177	0	1	0.899	-16.65485	2.288831	-2166.601	1e+05	1.480361e-12	cyproconazole_C10_7dpi
cyproconazole	7	10	AGCCATGTTCGTGATCTCGTTTCCC_125	0	1	0.828	-17.33234	1.717053	-2145.644	1e+05	8.760099e-22	cyproconazole_C10_7dpi
cyproconazole	7	10	AGCCGGCCGCTGTCGCCGGCAGTAG_2	0	1	0.216	23.39706	1.459206	-2089.438	1e+05	2.547259e-46	cyproconazole_C10_7dpi
cyproconazole	7	10	AGCCTTGTCAAGGCAATTCTCCAAG_376	0	1	0.94	-17.10135	2.775011	-2173.475	1e+05	1.559648e-09	cyproconazole_C10_7dpi
cyproconazole	7	10	AGCGAAGGGAAACGAGATCACGAAC_126	0	1	0.825	-17.14449	1.713418	-2146.37	1e+05	1.826156e-21	cyproconazole_C10_7dpi
cyproconazole	7	10	AGCTAGCTAACCCGACACCGACACA_300	0	1	0.946	-18.64788	2.905542	-2171.999	1e+05	3.426719e-10	cyproconazole_C10_7dpi
cyproconazole	7	10	AGCTCGACATGTATTTGACTCTCGG_149	0	1	0.901	-17.05242	2.311721	-2165.943	1e+05	7.592826e-13	cyproconazole_C10_7dpi
cyproconazole	7	10	AGCTTCGAATTGGGACAATCATAAA_365	0	1	0.433	10.82389	1.509643	-2167.215	1e+05	2.997666e-12	cyproconazole_C10_7dpi
cyproconazole	7	10	AGCTTCGAATTGGGACAATCATAAC_299	0	1	0.899	-14.68524	2.223923	-2170.869	1e+05	1.107291e-10	cyproconazole_C10_7dpi
cyproconazole	7	10	AGGAATGAAAGAAACAGACGGCCGA_298	0	1	0.873	-13.71068	2.03948	-2170.13	1e+05	5.277733e-11	cyproconazole_C10_7dpi
cyproconazole	7	10	AGGAATGAAAGAAACAGCGTGTGTG_324	0	1	0.134	12.93333	1.981097	-2171.316	1e+05	1.754021e-10	cyproconazole_C10_7dpi
cyproconazole	7	10	AGGACAGGATGCGAGAGCTCGACAT_152	0	1	0.901	-17.05242	2.311721	-2165.943	1e+05	7.592826e-13	cyproconazole_C10_7dpi
cyproconazole	7	10	AGGATGTGGTTTATGATTGTCCCAA_367	0	1	0.433	10.82389	1.509643	-2167.215	1e+05	2.997666e-12	cyproconazole_C10_7dpi
cyproconazole	7	10	AGGATGTGTGTTATGATTGTCCCAA_238	0	1	0.903	-15.25619	2.252819	-2169.845	1e+05	3.871562e-11	cyproconazole_C10_7dpi
cyproconazole	7	10	AGGCACCTCCGCCTCCCCGTCAGCC_218	0	1	0.886	-15.53478	2.171181	-2167.391	1e+05	3.304658e-12	cyproconazole_C10_7dpi
cyproconazole	7	10	AGGCACCTCCGCCTCCGCGTCAGCC_197	0	1	0.099	16.75297	2.311192	-2166.783	1e+05	1.782073e-12	cyproconazole_C10_7dpi
cyproconazole	7	10	AGGCTGACGCGGAGGCGGAGGTGCC_200	0	1	0.099	16.75297	2.311192	-2166.783	1e+05	1.782073e-12	cyproconazole_C10_7dpi
cyproconazole	7	10	AGGCTGACGGGGAGGCGGAGGTGCC_216	0	1	0.886	-15.53478	2.171181	-2167.391	1e+05	3.304658e-12	cyproconazole_C10_7dpi
cyproconazole	7	10	AGGGAAACGAGATCACGAACATGGC_124	0	1	0.828	-17.33234	1.717053	-2145.644	1e+05	8.760099e-22	cyproconazole_C10_7dpi
cyproconazole	7	10	AGGGAAAGAATCGGAGTATAAGGTG_313	0	1	0.942	-17.55557	2.780255	-2172.615	1e+05	6.376274e-10	cyproconazole_C10_7dpi
cyproconazole	7	10	AGGGTTGGTGGAGTCCCAGACAACC_85	0	1	0.131	22.2471	1.861414	-2129.445	1e+05	7.121126e-29	cyproconazole_C10_7dpi
cyproconazole	7	10	AGGGTTGGTGGAGTCCCAGACGACT_58	0	1	0.86	-22.31237	1.80206	-2125.482	1e+05	1.321191e-30	cyproconazole_C10_7dpi
cyproconazole	7	10	AGGTTGTCTGGGACTCCACCAACCC_81	0	1	0.131	22.2471	1.861414	-2129.445	1e+05	7.121126e-29	cyproconazole_C10_7dpi
cyproconazole	7	10	AGTCAAATACATGTCGAGCTCTCGC_148	0	1	0.901	-17.05242	2.311721	-2165.943	1e+05	7.592826e-13	cyproconazole_C10_7dpi
cyproconazole	7	10	AGTCCTTGGAGAATTGCCTTGACAA_384	0	1	0.94	-17.10135	2.775011	-2173.475	1e+05	1.559648e-09	cyproconazole_C10_7dpi
cyproconazole	7	10	AGTGGGGGTGGAGATGCACGAGTGA_251	0	1	0.89	-15.36046	2.201461	-2168.529	1e+05	1.048116e-11	cyproconazole_C10_7dpi
cyproconazole	7	10	AGTGGTGAGGAATGAAAGAAACAGA_341	0	1	0.862	-12.696	1.973094	-2171.865	1e+05	3.101498e-10	cyproconazole_C10_7dpi
cyproconazole	7	10	AGTGGTGAGGAATGAAAGAAACAGC_286	0	1	0.129	13.36426	2.004539	-2170.48	1e+05	7.465433e-11	cyproconazole_C10_7dpi
cyproconazole	7	10	AGTTGGACGAGCAGGCTGACGCGGA_187	0	1	0.099	16.76804	2.309389	-2166.705	1e+05	1.643778e-12	cyproconazole_C10_7dpi
cyproconazole	7	10	AGTTGGACGAGCAGGCTGACGGGGA_226	0	1	0.884	-15.30833	2.152737	-2167.674	1e+05	4.404664e-12	cyproconazole_C10_7dpi
cyproconazole	7	10	AGTTTGTTCACCCGGCCGCTGTCGC_47	0	1	0.774	-21.98974	1.465911	-2099.978	1e+05	1.004479e-41	cyproconazole_C10_7dpi
cyproconazole	7	10	AGTTTGTTCAGCCGGCCGCTGTCGC_8	0	1	0.218	23.08936	1.463667	-2092.1	1e+05	3.690161e-45	cyproconazole_C10_7dpi
cyproconazole	7	10	ATAAACCACATCCTTGCCAAAGACA_361	0	1	0.435	10.82801	1.509081	-2167.18	1e+05	2.893113e-12	cyproconazole_C10_7dpi
cyproconazole	7	10	ATAACACACATCCTTGCCAAAGACA_237	0	1	0.903	-15.25619	2.252819	-2169.845	1e+05	3.871562e-11	cyproconazole_C10_7dpi
cyproconazole	7	10	ATACATGTCGAGCTCTCGCATCCTG_153	0	1	0.901	-17.05242	2.311721	-2165.943	1e+05	7.592826e-13	cyproconazole_C10_7dpi
cyproconazole	7	10	ATAGTTGTCTCCCCTCCACTCCACA_339	0	1	0.106	14.74352	2.239027	-2170.956	1e+05	1.241055e-10	cyproconazole_C10_7dpi
cyproconazole	7	10	ATATCGACTTTACCGAGAGTCAAAT_171	0	1	0.899	-16.65485	2.288831	-2166.601	1e+05	1.480361e-12	cyproconazole_C10_7dpi
cyproconazole	7	10	ATCATAAACCACATCCTTGCCAAAG_390	0	1	0.435	10.80608	1.509235	-2167.279	1e+05	3.198302e-12	cyproconazole_C10_7dpi
cyproconazole	7	10	ATCATAACACACATCCTTGCCAAAG_245	0	1	0.903	-15.25619	2.252819	-2169.845	1e+05	3.871562e-11	cyproconazole_C10_7dpi
cyproconazole	7	10	ATCGACTTTACCGAGAGTCAAATAC_176	0	1	0.899	-16.65485	2.288831	-2166.601	1e+05	1.480361e-12	cyproconazole_C10_7dpi
cyproconazole	7	10	ATCTCCACCCCCACTCCACAACAGC_281	0	1	0.888	-14.99489	2.180853	-2169.169	1e+05	2.009519e-11	cyproconazole_C10_7dpi
cyproconazole	7	10	ATGAAAGAAACAGACGGCCGAACAG_290	0	1	0.873	-13.71068	2.03948	-2170.13	1e+05	5.277733e-11	cyproconazole_C10_7dpi
cyproconazole	7	10	ATGAAGCCTTGTCAAGGCAATTCTC_377	0	1	0.94	-17.10135	2.775011	-2173.475	1e+05	1.559648e-09	cyproconazole_C10_7dpi
cyproconazole	7	10	ATGCGAGAGCTCGACATGTATTTGA_137	0	1	0.901	-17.05242	2.311721	-2165.943	1e+05	7.592826e-13	cyproconazole_C10_7dpi
cyproconazole	7	10	ATGTATTTGACTCTCGGTAAAGTCG_155	0	1	0.901	-17.05242	2.311721	-2165.943	1e+05	7.592826e-13	cyproconazole_C10_7dpi
cyproconazole	7	10	ATGTGGTTTATGATTGTCCCAATTC_363	0	1	0.433	10.82389	1.509643	-2167.215	1e+05	2.997666e-12	cyproconazole_C10_7dpi
cyproconazole	7	10	ATGTGTGTTATGATTGTCCCAATTC_234	0	1	0.903	-15.25619	2.252819	-2169.845	1e+05	3.871562e-11	cyproconazole_C10_7dpi
cyproconazole	7	10	ATGTTCGTGATCTCGTTTCCCTTCG_127	0	1	0.825	-17.14449	1.713418	-2146.37	1e+05	1.826156e-21	cyproconazole_C10_7dpi
cyproconazole	7	10	ATGTTGAGAATATCGACTTTACCGA_174	0	1	0.899	-16.65485	2.288831	-2166.601	1e+05	1.480361e-12	cyproconazole_C10_7dpi
cyproconazole	7	10	ATTACAGCAGTTTGTTCACCCGGCC_30	0	1	0.776	-22.23758	1.471962	-2098.897	1e+05	3.402989e-42	cyproconazole_C10_7dpi
cyproconazole	7	10	ATTACAGCAGTTTGTTCAGCCGGCC_21	0	1	0.218	23.08936	1.463667	-2092.1	1e+05	3.690161e-45	cyproconazole_C10_7dpi
cyproconazole	7	10	ATTGAAAGTCGTCTGGGACTCCACC_60	0	1	0.86	-22.31237	1.80206	-2125.482	1e+05	1.321191e-30	cyproconazole_C10_7dpi
cyproconazole	7	10	ATTGAAGGTTGTCTGGGACTCCACC_79	0	1	0.131	22.2471	1.861414	-2129.445	1e+05	7.121126e-29	cyproconazole_C10_7dpi
cyproconazole	7	10	ATTGGGACAATCATAAACCACATCC_370	0	1	0.433	10.82389	1.509643	-2167.215	1e+05	2.997666e-12	cyproconazole_C10_7dpi
cyproconazole	7	10	ATTGGGACAATCATAACACACATCC_231	0	1	0.903	-15.25619	2.252819	-2169.845	1e+05	3.871562e-11	cyproconazole_C10_7dpi
cyproconazole	7	10	CAAAAAACAAATGAAAGAAACAGCG_406	0	1	0.871	-13.07871	2.04766	-2172.135	1e+05	4.126699e-10	cyproconazole_C10_7dpi
cyproconazole	7	10	CAAACAAAAAACAAATGAAAGAAAC_415	0	1	0.871	-13.07871	2.04766	-2172.135	1e+05	4.126699e-10	cyproconazole_C10_7dpi
cyproconazole	7	10	CAAACAAACAAAAAACAAATGAAAG_411	0	1	0.871	-13.07871	2.04766	-2172.135	1e+05	4.126699e-10	cyproconazole_C10_7dpi
cyproconazole	7	10	CAAACAAACAAACAAAAAACAAATG_309	0	1	0.871	-13.4915	2.025247	-2170.503	1e+05	7.71723e-11	cyproconazole_C10_7dpi
cyproconazole	7	10	CAAATACATGTCGAGCTCTCGCATC_141	0	1	0.901	-17.05242	2.311721	-2165.943	1e+05	7.592826e-13	cyproconazole_C10_7dpi
cyproconazole	7	10	CAAATGAAAGAAACAGCGTGTGTGA_402	0	1	0.871	-13.07871	2.04766	-2172.135	1e+05	4.126699e-10	cyproconazole_C10_7dpi
cyproconazole	7	10	CAACCCACGAAGACCCGAGTGTCCA_332	0	1	0.103	15.01652	2.257246	-2170.546	1e+05	8.164125e-11	cyproconazole_C10_7dpi
cyproconazole	7	10	CAAGACCCGGCGCGTGGTACTGTAG_162	0	1	0.897	-16.60774	2.270273	-2166.346	1e+05	1.143795e-12	cyproconazole_C10_7dpi
cyproconazole	7	10	CAAGACGCAATTGAAAGTCGTCTGG_52	0	1	0.86	-22.31237	1.80206	-2125.482	1e+05	1.321191e-30	cyproconazole_C10_7dpi
cyproconazole	7	10	CAAGACGCAATTGAAGGTTGTCTGG_84	0	1	0.131	22.2471	1.861414	-2129.445	1e+05	7.121126e-29	cyproconazole_C10_7dpi
cyproconazole	7	10	CAAGGATGTGGTTTATGATTGTCCC_394	0	1	0.435	10.80026	1.509366	-2167.307	1e+05	3.293635e-12	cyproconazole_C10_7dpi
cyproconazole	7	10	CAAGGATGTGTGTTATGATTGTCCC_243	0	1	0.903	-15.25619	2.252819	-2169.845	1e+05	3.871562e-11	cyproconazole_C10_7dpi
cyproconazole	7	10	CAAGGCAATTCTCCAAGGACTACCC_386	0	1	0.94	-17.10135	2.775011	-2173.475	1e+05	1.559648e-09	cyproconazole_C10_7dpi
cyproconazole	7	10	CAATCATAAACCACATCCTTGCCAA_391	0	1	0.435	10.80608	1.509235	-2167.279	1e+05	3.198302e-12	cyproconazole_C10_7dpi
cyproconazole	7	10	CAATCATAACACACATCCTTGCCAA_246	0	1	0.903	-15.25619	2.252819	-2169.845	1e+05	3.871562e-11	cyproconazole_C10_7dpi
cyproconazole	7	10	CAATTGAAAGTCGTCTGGGACTCCA_55	0	1	0.86	-22.31237	1.80206	-2125.482	1e+05	1.321191e-30	cyproconazole_C10_7dpi
cyproconazole	7	10	CAATTGAAGGTTGTCTGGGACTCCA_87	0	1	0.131	22.2471	1.861414	-2129.445	1e+05	7.121126e-29	cyproconazole_C10_7dpi
cyproconazole	7	10	CACAACCCACGAAGACCCGAGTGTC_329	0	1	0.103	15.01652	2.257246	-2170.546	1e+05	8.164125e-11	cyproconazole_C10_7dpi
cyproconazole	7	10	CACACATCCTTGCCAAAGACAGGAG_253	0	1	0.901	-14.93508	2.233732	-2170.371	1e+05	6.62693e-11	cyproconazole_C10_7dpi
cyproconazole	7	10	CACACGCTGTTTCTTTCATTCCTCA_325	0	1	0.134	12.93333	1.981097	-2171.316	1e+05	1.754021e-10	cyproconazole_C10_7dpi
cyproconazole	7	10	CACCAAGAACCGAACCTTACCTGAG_354	0	1	0.888	-14.36769	2.193115	-2171.152	1e+05	1.524652e-10	cyproconazole_C10_7dpi
cyproconazole	7	10	CACCCCCACTCCACAACAGCAGCGA_268	0	1	0.888	-14.99489	2.180853	-2169.169	1e+05	2.009519e-11	cyproconazole_C10_7dpi
cyproconazole	7	10	CACCCGGCCGCTGTCGCCGGCAGTA_41	0	1	0.774	-21.98974	1.465911	-2099.978	1e+05	1.004479e-41	cyproconazole_C10_7dpi
cyproconazole	7	10	CACCTCCGCCTCCCCGTCAGCCTGC_209	0	1	0.886	-15.56996	2.171518	-2167.293	1e+05	2.992819e-12	cyproconazole_C10_7dpi
cyproconazole	7	10	CACCTCCGCCTCCGCGTCAGCCTGC_158	0	1	0.097	17.17106	2.333457	-2166.062	1e+05	8.559963e-13	cyproconazole_C10_7dpi
cyproconazole	7	10	CACGAACATGGCTCGACAAATCTAC_118	0	1	0.83	-17.53325	1.72538	-2145.081	1e+05	4.970547e-22	cyproconazole_C10_7dpi
cyproconazole	7	10	CACGAAGACCCGAGTGTCCAAGTAG_312	0	1	0.101	15.35999	2.277324	-2169.983	1e+05	4.595246e-11	cyproconazole_C10_7dpi
cyproconazole	7	10	CACGAAGATGGCTCGACAAATCTAC_132	0	1	0.153	17.67885	1.804305	-2148.073	1e+05	1.014556e-20	cyproconazole_C10_7dpi
cyproconazole	7	10	CACGCTGTTTCTTTCATTCCTCACC_323	0	1	0.134	12.93333	1.981097	-2171.316	1e+05	1.754021e-10	cyproconazole_C10_7dpi
cyproconazole	7	10	CACGTAGATTTGTCGAGCCATGTTC_108	0	1	0.832	-17.64888	1.728852	-2144.697	1e+05	3.364658e-22	cyproconazole_C10_7dpi
cyproconazole	7	10	CACTCGGGTCTTCGTGGGTTGTGCC_327	0	1	0.103	15.01652	2.257246	-2170.546	1e+05	8.164125e-11	cyproconazole_C10_7dpi
cyproconazole	7	10	CACTCGTGCATCTCCACCCCCACTC_272	0	1	0.888	-14.99489	2.180853	-2169.169	1e+05	2.009519e-11	cyproconazole_C10_7dpi
cyproconazole	7	10	CAGCAGTTTGTTCACCCGGCCGCTG_34	0	1	0.776	-22.23758	1.471962	-2098.897	1e+05	3.402989e-42	cyproconazole_C10_7dpi
cyproconazole	7	10	CAGCAGTTTGTTCAGCCGGCCGCTG_22	0	1	0.218	23.08936	1.463667	-2092.1	1e+05	3.690161e-45	cyproconazole_C10_7dpi
cyproconazole	7	10	CAGCATGTTGAGAATATCGACTTCA_285	0	1	0.093	16.65073	2.395177	-2168.682	1e+05	1.235741e-11	cyproconazole_C10_7dpi
cyproconazole	7	10	CAGCATGTTGAGAATATCGACTTTA_172	0	1	0.899	-16.65485	2.288831	-2166.601	1e+05	1.480361e-12	cyproconazole_C10_7dpi
cyproconazole	7	10	CAGCCGGCCGCTGTCGCCGGCAGTA_5	0	1	0.216	23.39706	1.459206	-2089.438	1e+05	2.547259e-46	cyproconazole_C10_7dpi
cyproconazole	7	10	CAGGCACCTCCGCCTCCCCGTCAGC_215	0	1	0.886	-15.53478	2.171181	-2167.391	1e+05	3.304658e-12	cyproconazole_C10_7dpi
cyproconazole	7	10	CAGGCACCTCCGCCTCCGCGTCAGC_202	0	1	0.099	16.75297	2.311192	-2166.783	1e+05	1.782073e-12	cyproconazole_C10_7dpi
cyproconazole	7	10	CAGGCTGACGCGGAGGCGGAGGTGC_198	0	1	0.099	16.75297	2.311192	-2166.783	1e+05	1.782073e-12	cyproconazole_C10_7dpi
cyproconazole	7	10	CAGGCTGACGGGGAGGCGGAGGTGC_220	0	1	0.886	-15.53478	2.171181	-2167.391	1e+05	3.304658e-12	cyproconazole_C10_7dpi
cyproconazole	7	10	CAGGTAAGGTTCGGTTCTTGGTGTC_352	0	1	0.89	-14.5209	2.213651	-2171.101	1e+05	1.447804e-10	cyproconazole_C10_7dpi
cyproconazole	7	10	CAGTACCACGCGCCGGGTCTTGGAC_164	0	1	0.897	-16.60774	2.270273	-2166.346	1e+05	1.143795e-12	cyproconazole_C10_7dpi
cyproconazole	7	10	CAGTTTGTTCACCCGGCCGCTGTCG_49	0	1	0.774	-21.98974	1.465911	-2099.978	1e+05	1.004479e-41	cyproconazole_C10_7dpi
cyproconazole	7	10	CAGTTTGTTCAGCCGGCCGCTGTCG_11	0	1	0.218	23.08936	1.463667	-2092.1	1e+05	3.690161e-45	cyproconazole_C10_7dpi
cyproconazole	7	10	CATAAACCACATCCTTGCCAAAGAC_389	0	1	0.435	10.80608	1.509235	-2167.279	1e+05	3.198302e-12	cyproconazole_C10_7dpi
cyproconazole	7	10	CATAACACACATCCTTGCCAAAGAC_233	0	1	0.903	-15.25619	2.252819	-2169.845	1e+05	3.871562e-11	cyproconazole_C10_7dpi
cyproconazole	7	10	CATAGTTGTCTCCCCTCCACTCCAC_340	0	1	0.106	14.74352	2.239027	-2170.956	1e+05	1.241055e-10	cyproconazole_C10_7dpi
cyproconazole	7	10	CATCTCCACCCCCACTCCACAACAG_279	0	1	0.888	-14.99489	2.180853	-2169.169	1e+05	2.009519e-11	cyproconazole_C10_7dpi
cyproconazole	7	10	CATGGCTCGACAAATCTACGTGGAC_109	0	1	0.832	-17.64888	1.728852	-2144.697	1e+05	3.364658e-22	cyproconazole_C10_7dpi
cyproconazole	7	10	CATGTATTTGACTCTCGGTAAAGTC_133	0	1	0.901	-17.05242	2.311721	-2165.943	1e+05	7.592826e-13	cyproconazole_C10_7dpi
cyproconazole	7	10	CATGTCGAGCTCTCGCATCCTGTCC_134	0	1	0.901	-17.05242	2.311721	-2165.943	1e+05	7.592826e-13	cyproconazole_C10_7dpi
cyproconazole	7	10	CATGTTCGTGATCTCGTTTCCCTTC_128	0	1	0.825	-17.14449	1.713418	-2146.37	1e+05	1.826156e-21	cyproconazole_C10_7dpi
cyproconazole	7	10	CATGTTGAGAATATCGACTTTACCG_170	0	1	0.899	-16.65485	2.288831	-2166.601	1e+05	1.480361e-12	cyproconazole_C10_7dpi
cyproconazole	7	10	CCAAGACCCGGCGCGTGGTACTGTA_161	0	1	0.897	-16.60774	2.270273	-2166.346	1e+05	1.143795e-12	cyproconazole_C10_7dpi
cyproconazole	7	10	CCACCCCCACTCCACAACAGCAGCG_282	0	1	0.888	-14.99489	2.180853	-2169.169	1e+05	2.009519e-11	cyproconazole_C10_7dpi
cyproconazole	7	10	CCACGAAGACCCGAGTGTCCAAGTA_311	0	1	0.101	15.35999	2.277324	-2169.983	1e+05	4.595246e-11	cyproconazole_C10_7dpi
cyproconazole	7	10	CCAGCATGTTGAGAATATCGACTTC_284	0	1	0.093	16.65073	2.395177	-2168.682	1e+05	1.235741e-11	cyproconazole_C10_7dpi
cyproconazole	7	10	CCCACTCCACAACAGCAGCGATCAC_275	0	1	0.888	-14.99489	2.180853	-2169.169	1e+05	2.009519e-11	cyproconazole_C10_7dpi
cyproconazole	7	10	CCCCACTCCACAACAGCAGCGATCA_283	0	1	0.888	-14.99489	2.180853	-2169.169	1e+05	2.009519e-11	cyproconazole_C10_7dpi
cyproconazole	7	10	CCCCCACTCCACAACAGCAGCGATC_280	0	1	0.888	-14.99489	2.180853	-2169.169	1e+05	2.009519e-11	cyproconazole_C10_7dpi
cyproconazole	7	10	CCCCGTCAGCCTGCTCGTCCAACTC_228	0	1	0.884	-15.30833	2.152737	-2167.674	1e+05	4.404664e-12	cyproconazole_C10_7dpi
cyproconazole	7	10	CCGAACCTTACCTGAGGTTTCCCTC_345	0	1	0.89	-14.5209	2.213651	-2171.101	1e+05	1.447804e-10	cyproconazole_C10_7dpi
cyproconazole	7	10	CCGCCTCCCCGTCAGCCTGCTCGTC_224	0	1	0.884	-15.30833	2.152737	-2167.674	1e+05	4.404664e-12	cyproconazole_C10_7dpi
cyproconazole	7	10	CCGCCTCCGCGTCAGCCTGCTCGTC_186	0	1	0.099	16.76804	2.309389	-2166.705	1e+05	1.643778e-12	cyproconazole_C10_7dpi
cyproconazole	7	10	CCGCGTCAGCCTGCTCGTCCAACTC_193	0	1	0.099	16.76804	2.309389	-2166.705	1e+05	1.643778e-12	cyproconazole_C10_7dpi
cyproconazole	7	10	CCGGCGACAGCGGCCGGCTGAACAA_20	0	1	0.218	23.08936	1.463667	-2092.1	1e+05	3.690161e-45	cyproconazole_C10_7dpi
cyproconazole	7	10	CCGGCGACAGCGGCCGGGTGAACAA_50	0	1	0.774	-21.98974	1.465911	-2099.978	1e+05	1.004479e-41	cyproconazole_C10_7dpi
cyproconazole	7	10	CCGGCTGAACAAACTGCTGTAATCC_10	0	1	0.218	23.08936	1.463667	-2092.1	1e+05	3.690161e-45	cyproconazole_C10_7dpi
cyproconazole	7	10	CCGGGTGAACAAACTGCTGTAATCC_36	0	1	0.776	-22.23758	1.471962	-2098.897	1e+05	3.402989e-42	cyproconazole_C10_7dpi
cyproconazole	7	10	CCGTCAGCCTGCTCGTCCAACTCTC_250	0	1	0.881	-15.06129	2.138291	-2168.105	1e+05	6.833404e-12	cyproconazole_C10_7dpi
cyproconazole	7	10	CCGTCTGTTTCTTTCATTCCTCACC_292	0	1	0.873	-13.71068	2.03948	-2170.13	1e+05	5.277733e-11	cyproconazole_C10_7dpi
cyproconazole	7	10	CCTCCCCGTCAGCCTGCTCGTCCAA_227	0	1	0.884	-15.30833	2.152737	-2167.674	1e+05	4.404664e-12	cyproconazole_C10_7dpi
cyproconazole	7	10	CCTCCGCCTCCCCGTCAGCCTGCTC_207	0	1	0.886	-15.56996	2.171518	-2167.293	1e+05	2.992819e-12	cyproconazole_C10_7dpi
cyproconazole	7	10	CCTCCGCCTCCGCGTCAGCCTGCTC_195	0	1	0.099	16.76804	2.309389	-2166.705	1e+05	1.643778e-12	cyproconazole_C10_7dpi
cyproconazole	7	10	CCTCCGCGTCAGCCTGCTCGTCCAA_196	0	1	0.099	16.76804	2.309389	-2166.705	1e+05	1.643778e-12	cyproconazole_C10_7dpi
cyproconazole	7	10	CCTTCAATTGCGTCTTGTGTGTTTC_101	0	1	0.134	21.91831	1.853461	-2130.593	1e+05	2.262491e-28	cyproconazole_C10_7dpi
cyproconazole	7	10	CCTTGGAGAATTGCCTTGACAAGGC_383	0	1	0.94	-17.10135	2.775011	-2173.475	1e+05	1.559648e-09	cyproconazole_C10_7dpi
cyproconazole	7	10	CCTTGTCAAGGCAATTCTCCAAGGA_381	0	1	0.94	-17.10135	2.775011	-2173.475	1e+05	1.559648e-09	cyproconazole_C10_7dpi
cyproconazole	7	10	CGAACCTTACCTGAGGTTTCCCTCG_397	0	1	0.888	-14.22621	2.193942	-2171.553	1e+05	2.294226e-10	cyproconazole_C10_7dpi
cyproconazole	7	10	CGAATTGGGACAATCATAAACCACA_362	0	1	0.435	10.80707	1.508065	-2167.239	1e+05	3.070496e-12	cyproconazole_C10_7dpi
cyproconazole	7	10	CGAATTGGGACAATCATAACACACA_241	0	1	0.903	-15.25619	2.252819	-2169.845	1e+05	3.871562e-11	cyproconazole_C10_7dpi
cyproconazole	7	10	CGACAAAGGTCAACCATCGCTCACA_318	0	1	0.944	-17.53596	2.816801	-2173.134	1e+05	1.078987e-09	cyproconazole_C10_7dpi
cyproconazole	7	10	CGACAGGCACCTCCGCCTCCCCGTC_205	0	1	0.888	-15.87211	2.190162	-2166.794	1e+05	1.801368e-12	cyproconazole_C10_7dpi
cyproconazole	7	10	CGACAGGCACCTCCGCCTCCGCGTC_157	0	1	0.097	17.17106	2.333457	-2166.062	1e+05	8.559963e-13	cyproconazole_C10_7dpi
cyproconazole	7	10	CGACATGTATTTGACTCTCGGTAAA_139	0	1	0.901	-17.05242	2.311721	-2165.943	1e+05	7.592826e-13	cyproconazole_C10_7dpi
cyproconazole	7	10	CGAGAGCTCGACATGTATTTGACTC_154	0	1	0.901	-17.05242	2.311721	-2165.943	1e+05	7.592826e-13	cyproconazole_C10_7dpi
cyproconazole	7	10	CGAGAGTCAAATACATGTCGAGCTC_135	0	1	0.901	-17.05242	2.311721	-2165.943	1e+05	7.592826e-13	cyproconazole_C10_7dpi
cyproconazole	7	10	CGAGATCACGAACATGGCTCGACAA_116	0	1	0.83	-17.53325	1.72538	-2145.081	1e+05	4.970547e-22	cyproconazole_C10_7dpi
cyproconazole	7	10	CGAGCAGGCTGACGCGGAGGCGGAG_194	0	1	0.099	16.76804	2.309389	-2166.705	1e+05	1.643778e-12	cyproconazole_C10_7dpi
cyproconazole	7	10	CGAGCAGGCTGACGGGGAGGCGGAG_210	0	1	0.886	-15.56996	2.171518	-2167.293	1e+05	2.992819e-12	cyproconazole_C10_7dpi
cyproconazole	7	10	CGAGCCATGTTCGTGATCTCGTTTC_121	0	1	0.83	-17.53325	1.72538	-2145.081	1e+05	4.970547e-22	cyproconazole_C10_7dpi
cyproconazole	7	10	CGATCTCTTTCGACATCTCACTTCC_261	0	1	0.897	-15.94643	2.279225	-2168.4	1e+05	9.271741e-12	cyproconazole_C10_7dpi
cyproconazole	7	10	CGCAATTGAAAGTCGTCTGGGACTC_69	0	1	0.86	-22.31237	1.80206	-2125.482	1e+05	1.321191e-30	cyproconazole_C10_7dpi
cyproconazole	7	10	CGCAATTGAAGGTTGTCTGGGACTC_86	0	1	0.131	22.2471	1.861414	-2129.445	1e+05	7.121126e-29	cyproconazole_C10_7dpi
cyproconazole	7	10	CGCCTCCCCGTCAGCCTGCTCGTCC_222	0	1	0.884	-15.30833	2.152737	-2167.674	1e+05	4.404664e-12	cyproconazole_C10_7dpi
cyproconazole	7	10	CGCCTCCGCGTCAGCCTGCTCGTCC_192	0	1	0.099	16.76804	2.309389	-2166.705	1e+05	1.643778e-12	cyproconazole_C10_7dpi
cyproconazole	7	10	CGCGGAGGCGGAGGTGCCTGTCGCC_213	0	1	0.101	16.37691	2.288326	-2167.38	1e+05	3.267295e-12	cyproconazole_C10_7dpi
cyproconazole	7	10	CGCTGTTTCTTTCATTCCTCACCAC_306	0	1	0.131	13.11667	1.990897	-2170.957	1e+05	1.214368e-10	cyproconazole_C10_7dpi
cyproconazole	7	10	CGGAGGCGGAGGTGCCTGTCGCCAA_212	0	1	0.101	16.37691	2.288326	-2167.38	1e+05	3.267295e-12	cyproconazole_C10_7dpi
cyproconazole	7	10	CGGATTACAGCAGTTTGTTCACCCG_33	0	1	0.776	-22.23758	1.471962	-2098.897	1e+05	3.402989e-42	cyproconazole_C10_7dpi
cyproconazole	7	10	CGGATTACAGCAGTTTGTTCAGCCG_9	0	1	0.218	23.08936	1.463667	-2092.1	1e+05	3.690161e-45	cyproconazole_C10_7dpi
cyproconazole	7	10	CGGCCGGCTGAACAAACTGCTGTAA_15	0	1	0.218	23.08936	1.463667	-2092.1	1e+05	3.690161e-45	cyproconazole_C10_7dpi
cyproconazole	7	10	CGGCCGGGTGAACAAACTGCTGTAA_38	0	1	0.776	-22.23758	1.471962	-2098.897	1e+05	3.402989e-42	cyproconazole_C10_7dpi
cyproconazole	7	10	CGGCCGTCTGTTTCTTTCATTCCTC_289	0	1	0.873	-13.71068	2.03948	-2170.13	1e+05	5.277733e-11	cyproconazole_C10_7dpi
cyproconazole	7	10	CGGCGACAGCGGCCGGCTGAACAAA_16	0	1	0.218	23.08936	1.463667	-2092.1	1e+05	3.690161e-45	cyproconazole_C10_7dpi
cyproconazole	7	10	CGGCGACAGCGGCCGGGTGAACAAA_46	0	1	0.774	-21.98974	1.465911	-2099.978	1e+05	1.004479e-41	cyproconazole_C10_7dpi
cyproconazole	7	10	CGGGGAGGCGGAGGTGCCTGTCGCC_206	0	1	0.886	-15.60052	2.172266	-2167.218	1e+05	2.772965e-12	cyproconazole_C10_7dpi
cyproconazole	7	10	CGGGTCTTCGTGGGTTGTGCCTCAC_335	0	1	0.103	15.01652	2.257246	-2170.546	1e+05	8.164125e-11	cyproconazole_C10_7dpi
cyproconazole	7	10	CGTCTGGGACTCCACCAACCCTTCC_96	0	1	0.862	-21.67404	1.825734	-2130.178	1e+05	1.487905e-28	cyproconazole_C10_7dpi
cyproconazole	7	10	CGTCTGTTTCTTTCATTCCTCACCA_287	0	1	0.873	-13.71068	2.03948	-2170.13	1e+05	5.277733e-11	cyproconazole_C10_7dpi
cyproconazole	7	10	CGTGCATCTCCACCCCCACTCCACA_273	0	1	0.888	-14.99489	2.180853	-2169.169	1e+05	2.009519e-11	cyproconazole_C10_7dpi
cyproconazole	7	10	CGTTGCCTAGGATAATAAGGACAAG_421	0	1	0.802	-10.67685	1.701117	-2172.795	1e+05	7.989961e-10	cyproconazole_C10_7dpi
cyproconazole	7	10	CTAGCTAACCCGACACCGACACAGA_303	0	1	0.946	-18.64788	2.905542	-2171.999	1e+05	3.426719e-10	cyproconazole_C10_7dpi
cyproconazole	7	10	CTCACACACGCTGTTTCTTTCATTC_322	0	1	0.134	12.93333	1.981097	-2171.316	1e+05	1.754021e-10	cyproconazole_C10_7dpi
cyproconazole	7	10	CTCCACCCCCACTCCACAACAGCAG_276	0	1	0.888	-14.99489	2.180853	-2169.169	1e+05	2.009519e-11	cyproconazole_C10_7dpi
cyproconazole	7	10	CTCCCCGTCAGCCTGCTCGTCCAAC_223	0	1	0.884	-15.30833	2.152737	-2167.674	1e+05	4.404664e-12	cyproconazole_C10_7dpi
cyproconazole	7	10	CTCCGCGTCAGCCTGCTCGTCCAAC_184	0	1	0.099	16.76804	2.309389	-2166.705	1e+05	1.643778e-12	cyproconazole_C10_7dpi
cyproconazole	7	10	CTCGACATGTATTTGACTCTCGGTA_145	0	1	0.901	-17.05242	2.311721	-2165.943	1e+05	7.592826e-13	cyproconazole_C10_7dpi
cyproconazole	7	10	CTCGGGTCTTCGTGGGTTGTGCCTC_337	0	1	0.103	15.01652	2.257246	-2170.546	1e+05	8.164125e-11	cyproconazole_C10_7dpi
cyproconazole	7	10	CTCGGTAAAGTCGATATTCTCAACA_183	0	1	0.899	-16.65485	2.288831	-2166.601	1e+05	1.480361e-12	cyproconazole_C10_7dpi
cyproconazole	7	10	CTCGTGCATCTCCACCCCCACTCCA_278	0	1	0.888	-14.99489	2.180853	-2169.169	1e+05	2.009519e-11	cyproconazole_C10_7dpi
cyproconazole	7	10	CTCTCGGTAAAGTCGATATTCTCAA_182	0	1	0.899	-16.65485	2.288831	-2166.601	1e+05	1.480361e-12	cyproconazole_C10_7dpi
cyproconazole	7	10	CTGAACAAACTGCTGTAATCCGTAC_23	0	1	0.22	22.83871	1.460107	-2093.466	1e+05	1.451346e-44	cyproconazole_C10_7dpi
cyproconazole	7	10	CTGCCGGCGACAGCGGCCGGCTGAA_4	0	1	0.216	23.39706	1.459206	-2089.438	1e+05	2.547259e-46	cyproconazole_C10_7dpi
cyproconazole	7	10	CTGCCGGCGACAGCGGCCGGGTGAA_45	0	1	0.774	-21.98974	1.465911	-2099.978	1e+05	1.004479e-41	cyproconazole_C10_7dpi
cyproconazole	7	10	CTGTCTTTGGCAAGGATGTGGTTTA_360	0	1	0.433	10.8555	1.510306	-2167.1	1e+05	2.666725e-12	cyproconazole_C10_7dpi
cyproconazole	7	10	CTGTCTTTGGCAAGGATGTGTGTTA_254	0	1	0.901	-14.93508	2.233732	-2170.371	1e+05	6.62693e-11	cyproconazole_C10_7dpi
cyproconazole	7	10	CTGTGTCGGTGTCGGGTTAGCTAGC_302	0	1	0.946	-18.64788	2.905542	-2171.999	1e+05	3.426719e-10	cyproconazole_C10_7dpi
cyproconazole	7	10	CTTATACTCCGATTCTTTCCCTTTC_258	0	1	0.944	-18.24637	2.824797	-2171.764	1e+05	2.669471e-10	cyproconazole_C10_7dpi
cyproconazole	7	10	CTTCAATTGCGTCTTGTGTGTTTCA_102	0	1	0.134	21.91831	1.853461	-2130.593	1e+05	2.262491e-28	cyproconazole_C10_7dpi
cyproconazole	7	10	CTTCGAATTGGGACAATCATAAACC_359	0	1	0.435	10.79659	1.50499	-2167.192	1e+05	2.919371e-12	cyproconazole_C10_7dpi
cyproconazole	7	10	CTTCGAATTGGGACAATCATAACAC_235	0	1	0.903	-15.25619	2.252819	-2169.845	1e+05	3.871562e-11	cyproconazole_C10_7dpi
cyproconazole	7	10	CTTGTCAAGGCAATTCTCCAAGGAC_379	0	1	0.94	-17.10135	2.775011	-2173.475	1e+05	1.559648e-09	cyproconazole_C10_7dpi
cyproconazole	7	10	CTTTACCGAGAGTCAAATACATGTC_140	0	1	0.901	-17.05242	2.311721	-2165.943	1e+05	7.592826e-13	cyproconazole_C10_7dpi
cyproconazole	7	10	CTTTCAATTGCGTCTTGTGTGTTTC_75	0	1	0.858	-21.89601	1.797079	-2127.309	1e+05	8.313762e-30	cyproconazole_C10_7dpi
cyproconazole	7	10	CTTTCACTCGTGCATCTCCACCCCC_263	0	1	0.888	-14.99797	2.178935	-2169.124	1e+05	1.916206e-11	cyproconazole_C10_7dpi
cyproconazole	7	10	GAAAGAAACAGACGGCCGAACAGAC_404	0	1	0.871	-13.07871	2.04766	-2172.135	1e+05	4.126699e-10	cyproconazole_C10_7dpi
cyproconazole	7	10	GAAAGTCGTCTGGGACTCCACCAAC_54	0	1	0.86	-22.31237	1.80206	-2125.482	1e+05	1.321191e-30	cyproconazole_C10_7dpi
cyproconazole	7	10	GAACCGAACCTTACCTGAGGTTTCC_349	0	1	0.89	-14.5209	2.213651	-2171.101	1e+05	1.447804e-10	cyproconazole_C10_7dpi
cyproconazole	7	10	GAAGCCTTGTCAAGGCAATTCTCCA_375	0	1	0.94	-17.10135	2.775011	-2173.475	1e+05	1.559648e-09	cyproconazole_C10_7dpi
cyproconazole	7	10	GAAGGGTTGGTGGAGTCCCAGACAA_131	0	1	0.17	16.91373	1.720535	-2147.814	1e+05	7.780608e-21	cyproconazole_C10_7dpi
cyproconazole	7	10	GAAGGGTTGGTGGAGTCCCAGACGA_95	0	1	0.862	-21.67404	1.825734	-2130.178	1e+05	1.487905e-28	cyproconazole_C10_7dpi
cyproconazole	7	10	GAAGGTTGTCTGGGACTCCACCAAC_92	0	1	0.131	22.2471	1.861414	-2129.445	1e+05	7.121126e-29	cyproconazole_C10_7dpi
cyproconazole	7	10	GAATATCGACTTTACCGAGAGTCAA_180	0	1	0.899	-16.65485	2.288831	-2166.601	1e+05	1.480361e-12	cyproconazole_C10_7dpi
cyproconazole	7	10	GAATGAAAGAAACAGACGGCCGAAC_294	0	1	0.873	-13.71068	2.03948	-2170.13	1e+05	5.277733e-11	cyproconazole_C10_7dpi
cyproconazole	7	10	GACAAAGGTCAACCATCGCTCACAC_316	0	1	0.944	-17.53596	2.816801	-2173.134	1e+05	1.078987e-09	cyproconazole_C10_7dpi
cyproconazole	7	10	GACAATCATAAACCACATCCTTGCC_392	0	1	0.435	10.80026	1.509366	-2167.307	1e+05	3.293635e-12	cyproconazole_C10_7dpi
cyproconazole	7	10	GACAATCATAACACACATCCTTGCC_232	0	1	0.903	-15.25619	2.252819	-2169.845	1e+05	3.871562e-11	cyproconazole_C10_7dpi
cyproconazole	7	10	GACAGCGGCCGGCTGAACAAACTGC_12	0	1	0.218	23.08936	1.463667	-2092.1	1e+05	3.690161e-45	cyproconazole_C10_7dpi
cyproconazole	7	10	GACAGCGGCCGGGTGAACAAACTGC_43	0	1	0.774	-21.98974	1.465911	-2099.978	1e+05	1.004479e-41	cyproconazole_C10_7dpi
cyproconazole	7	10	GACAGGCACCTCCGCCTCCCCGTCA_217	0	1	0.886	-15.53478	2.171181	-2167.391	1e+05	3.304658e-12	cyproconazole_C10_7dpi
cyproconazole	7	10	GACAGGCACCTCCGCCTCCGCGTCA_203	0	1	0.099	16.75297	2.311192	-2166.783	1e+05	1.782073e-12	cyproconazole_C10_7dpi
cyproconazole	7	10	GACGCAATTGAAAGTCGTCTGGGAC_64	0	1	0.86	-22.31237	1.80206	-2125.482	1e+05	1.321191e-30	cyproconazole_C10_7dpi
cyproconazole	7	10	GACGCAATTGAAGGTTGTCTGGGAC_93	0	1	0.131	22.2471	1.861414	-2129.445	1e+05	7.121126e-29	cyproconazole_C10_7dpi
cyproconazole	7	10	GACTCTCGGTAAAGTCGATATTCTC_181	0	1	0.899	-16.65485	2.288831	-2166.601	1e+05	1.480361e-12	cyproconazole_C10_7dpi
cyproconazole	7	10	GAGAGTTGGACGAGCAGGCTGACGC_189	0	1	0.099	16.76804	2.309389	-2166.705	1e+05	1.643778e-12	cyproconazole_C10_7dpi
cyproconazole	7	10	GAGATCACGAACATGGCTCGACAAA_119	0	1	0.83	-17.53325	1.72538	-2145.081	1e+05	4.970547e-22	cyproconazole_C10_7dpi
cyproconazole	7	10	GAGCCATGTTCGTGATCTCGTTTCC_122	0	1	0.828	-17.33234	1.717053	-2145.644	1e+05	8.760099e-22	cyproconazole_C10_7dpi
cyproconazole	7	10	GAGCTAGCTAACCCGACACCGACAC_301	0	1	0.946	-18.64788	2.905542	-2171.999	1e+05	3.426719e-10	cyproconazole_C10_7dpi
cyproconazole	7	10	GAGGACAGGATGCGAGAGCTCGACA_165	0	1	0.899	-16.6484	2.287262	-2166.587	1e+05	1.459185e-12	cyproconazole_C10_7dpi
cyproconazole	7	10	GATCACGAACATGGCTCGACAAATC_114	0	1	0.83	-17.53325	1.72538	-2145.081	1e+05	4.970547e-22	cyproconazole_C10_7dpi
cyproconazole	7	10	GATCTCTTTCGACATCTCACTTCCA_262	0	1	0.897	-15.94643	2.279225	-2168.4	1e+05	9.271741e-12	cyproconazole_C10_7dpi
cyproconazole	7	10	GATTACAGCAGTTTGTTCACCCGGC_31	0	1	0.776	-22.23758	1.471962	-2098.897	1e+05	3.402989e-42	cyproconazole_C10_7dpi
cyproconazole	7	10	GATTACAGCAGTTTGTTCAGCCGGC_19	0	1	0.218	23.08936	1.463667	-2092.1	1e+05	3.690161e-45	cyproconazole_C10_7dpi
cyproconazole	7	10	GCAAGGATGTGGTTTATGATTGTCC_395	0	1	0.435	10.80026	1.509366	-2167.307	1e+05	3.293635e-12	cyproconazole_C10_7dpi
cyproconazole	7	10	GCAAGGATGTGTGTTATGATTGTCC_236	0	1	0.903	-15.25619	2.252819	-2169.845	1e+05	3.871562e-11	cyproconazole_C10_7dpi
cyproconazole	7	10	GCAATTGAAAGTCGTCTGGGACTCC_53	0	1	0.86	-22.31237	1.80206	-2125.482	1e+05	1.321191e-30	cyproconazole_C10_7dpi
cyproconazole	7	10	GCAATTGAAGGTTGTCTGGGACTCC_91	0	1	0.131	22.2471	1.861414	-2129.445	1e+05	7.121126e-29	cyproconazole_C10_7dpi
cyproconazole	7	10	GCATCTCCACCCCCACTCCACAACA_265	0	1	0.888	-14.99489	2.180853	-2169.169	1e+05	2.009519e-11	cyproconazole_C10_7dpi
cyproconazole	7	10	GCATGTTGAGAATATCGACTTCACC_304	0	1	0.095	16.14472	2.364479	-2169.46	1e+05	2.719541e-11	cyproconazole_C10_7dpi
cyproconazole	7	10	GCATGTTGAGAATATCGACTTTACC_166	0	1	0.899	-16.65485	2.288831	-2166.601	1e+05	1.480361e-12	cyproconazole_C10_7dpi
cyproconazole	7	10	GCCGGCGACAGCGGCCGGCTGAACA_7	0	1	0.216	23.39706	1.459206	-2089.438	1e+05	2.547259e-46	cyproconazole_C10_7dpi
cyproconazole	7	10	GCCGGCGACAGCGGCCGGGTGAACA_44	0	1	0.774	-21.98974	1.465911	-2099.978	1e+05	1.004479e-41	cyproconazole_C10_7dpi
cyproconazole	7	10	GCCGTCTGTTTCTTTCATTCCTCAC_295	0	1	0.873	-13.71068	2.03948	-2170.13	1e+05	5.277733e-11	cyproconazole_C10_7dpi
cyproconazole	7	10	GCCTCCCCGTCAGCCTGCTCGTCCA_221	0	1	0.884	-15.30833	2.152737	-2167.674	1e+05	4.404664e-12	cyproconazole_C10_7dpi
cyproconazole	7	10	GCCTCCGCGTCAGCCTGCTCGTCCA_188	0	1	0.099	16.76804	2.309389	-2166.705	1e+05	1.643778e-12	cyproconazole_C10_7dpi
cyproconazole	7	10	GCGAAGGGAAACGAGATCACGAACA_129	0	1	0.825	-17.14449	1.713418	-2146.37	1e+05	1.826156e-21	cyproconazole_C10_7dpi
cyproconazole	7	10	GCGGAGGCGGAGGTGCCTGTCGCCA_214	0	1	0.101	16.37691	2.288326	-2167.38	1e+05	3.267295e-12	cyproconazole_C10_7dpi
cyproconazole	7	10	GCGGCCGGCTGAACAAACTGCTGTA_18	0	1	0.218	23.08936	1.463667	-2092.1	1e+05	3.690161e-45	cyproconazole_C10_7dpi
cyproconazole	7	10	GCGGCCGGGTGAACAAACTGCTGTA_35	0	1	0.776	-22.23758	1.471962	-2098.897	1e+05	3.402989e-42	cyproconazole_C10_7dpi
cyproconazole	7	10	GCGTTGCCTAGGATAATAAGGACAA_422	0	1	0.806	-10.72175	1.713556	-2172.908	1e+05	8.959315e-10	cyproconazole_C10_7dpi
cyproconazole	7	10	GCTGAACAAACTGCTGTAATCCGTA_25	0	1	0.22	22.83871	1.460107	-2093.466	1e+05	1.451346e-44	cyproconazole_C10_7dpi
cyproconazole	7	10	GCTGCTGTTGTGGAGTGGGGGTGGA_266	0	1	0.888	-14.99489	2.180853	-2169.169	1e+05	2.009519e-11	cyproconazole_C10_7dpi
cyproconazole	7	10	GCTTCGAATTGGGACAATCATAAAC_369	0	1	0.433	10.82389	1.509643	-2167.215	1e+05	2.997666e-12	cyproconazole_C10_7dpi
cyproconazole	7	10	GCTTCGAATTGGGACAATCATAACA_247	0	1	0.903	-15.25619	2.252819	-2169.845	1e+05	3.871562e-11	cyproconazole_C10_7dpi
cyproconazole	7	10	GGAAGGGTTGGTGGAGTCCCAGACA_130	0	1	0.17	16.91373	1.720535	-2147.814	1e+05	7.780608e-21	cyproconazole_C10_7dpi
cyproconazole	7	10	GGAATGAAAGAAACAGACGGCCGAA_293	0	1	0.873	-13.71068	2.03948	-2170.13	1e+05	5.277733e-11	cyproconazole_C10_7dpi
cyproconazole	7	10	GGAATGAAAGAAACAGCGTGTGTGA_320	0	1	0.134	12.93333	1.981097	-2171.316	1e+05	1.754021e-10	cyproconazole_C10_7dpi
cyproconazole	7	10	GGAGAATTGCCTTGACAAGGCTTCA_373	0	1	0.94	-17.10135	2.775011	-2173.475	1e+05	1.559648e-09	cyproconazole_C10_7dpi
cyproconazole	7	10	GGCCGTCTGTTTCTTTCATTCCTCA_297	0	1	0.873	-13.71068	2.03948	-2170.13	1e+05	5.277733e-11	cyproconazole_C10_7dpi
cyproconazole	7	10	GGCGACAGCGGCCGGCTGAACAAAC_14	0	1	0.218	23.08936	1.463667	-2092.1	1e+05	3.690161e-45	cyproconazole_C10_7dpi
cyproconazole	7	10	GGCGACAGCGGCCGGGTGAACAAAC_48	0	1	0.774	-21.98974	1.465911	-2099.978	1e+05	1.004479e-41	cyproconazole_C10_7dpi
cyproconazole	7	10	GGCGTTGCCTAGGATAATAAGGACA_396	0	1	0.81	-10.85981	1.722634	-2172.637	1e+05	6.774541e-10	cyproconazole_C10_7dpi
cyproconazole	7	10	GGGAGGCGGAGGTGCCTGTCGCCAA_159	0	1	0.888	-16.00331	2.187583	-2166.346	1e+05	1.142135e-12	cyproconazole_C10_7dpi
cyproconazole	7	10	GGGGAGGCGGAGGTGCCTGTCGCCA_160	0	1	0.888	-16.00331	2.187583	-2166.346	1e+05	1.142135e-12	cyproconazole_C10_7dpi
cyproconazole	7	10	GGTAGTCCTTGGAGAATTGCCTTGA_382	0	1	0.94	-17.10135	2.775011	-2173.475	1e+05	1.559648e-09	cyproconazole_C10_7dpi
cyproconazole	7	10	GGTGAACAAACTGCTGTAATCCGTA_27	0	1	0.778	-22.49529	1.476605	-2097.609	1e+05	9.350612e-43	cyproconazole_C10_7dpi
cyproconazole	7	10	GTACGGATTACAGCAGTTTGTTCAC_26	0	1	0.778	-22.49529	1.476605	-2097.609	1e+05	9.350612e-43	cyproconazole_C10_7dpi
cyproconazole	7	10	GTAGTCCTTGGAGAATTGCCTTGAC_385	0	1	0.94	-17.10135	2.775011	-2173.475	1e+05	1.559648e-09	cyproconazole_C10_7dpi
cyproconazole	7	10	GTCAAATACATGTCGAGCTCTCGCA_156	0	1	0.901	-17.05242	2.311721	-2165.943	1e+05	7.592826e-13	cyproconazole_C10_7dpi
cyproconazole	7	10	GTCTGTTTCTTTCATTCCTCACCAC_296	0	1	0.873	-13.71068	2.03948	-2170.13	1e+05	5.277733e-11	cyproconazole_C10_7dpi
cyproconazole	7	10	GTGCATCTCCACCCCCACTCCACAA_274	0	1	0.888	-14.99489	2.180853	-2169.169	1e+05	2.009519e-11	cyproconazole_C10_7dpi
cyproconazole	7	10	GTGGAGTGGGGGTGGAGATGCACGA_271	0	1	0.888	-14.99489	2.180853	-2169.169	1e+05	2.009519e-11	cyproconazole_C10_7dpi
cyproconazole	7	10	GTGGGGGTGGAGATGCACGAGTGAA_252	0	1	0.89	-15.36046	2.201461	-2168.529	1e+05	1.048116e-11	cyproconazole_C10_7dpi
cyproconazole	7	10	GTGGTTTATGATTGTCCCAATTCGA_364	0	1	0.433	10.82389	1.509643	-2167.215	1e+05	2.997666e-12	cyproconazole_C10_7dpi
cyproconazole	7	10	GTGTGTTATGATTGTCCCAATTCGA_244	0	1	0.903	-15.25619	2.252819	-2169.845	1e+05	3.871562e-11	cyproconazole_C10_7dpi
cyproconazole	7	10	GTTCACCCGGCCGCTGTCGCCGGCA_39	0	1	0.774	-21.98974	1.465911	-2099.978	1e+05	1.004479e-41	cyproconazole_C10_7dpi
cyproconazole	7	10	GTTCAGCCGGCCGCTGTCGCCGGCA_6	0	1	0.216	23.39706	1.459206	-2089.438	1e+05	2.547259e-46	cyproconazole_C10_7dpi
cyproconazole	7	10	GTTGAGAATATCGACTTTACCGAGA_169	0	1	0.899	-16.65485	2.288831	-2166.601	1e+05	1.480361e-12	cyproconazole_C10_7dpi
cyproconazole	7	10	GTTGTGGAGTGGGGGTGGAGATGCA_277	0	1	0.888	-14.99489	2.180853	-2169.169	1e+05	2.009519e-11	cyproconazole_C10_7dpi
cyproconazole	7	10	TACGACAAAGGTCAACCATCGCTCA_317	0	1	0.944	-17.53596	2.816801	-2173.134	1e+05	1.078987e-09	cyproconazole_C10_7dpi
cyproconazole	7	10	TAGATTTGTCGAGCCATGTTCGTGA_113	0	1	0.83	-17.53325	1.72538	-2145.081	1e+05	4.970547e-22	cyproconazole_C10_7dpi
cyproconazole	7	10	TAGTCCTTGGAGAATTGCCTTGACA_380	0	1	0.94	-17.10135	2.775011	-2173.475	1e+05	1.559648e-09	cyproconazole_C10_7dpi
cyproconazole	7	10	TATCGACTTTACCGAGAGTCAAATA_168	0	1	0.899	-16.65485	2.288831	-2166.601	1e+05	1.480361e-12	cyproconazole_C10_7dpi
cyproconazole	7	10	TCATAAACCACATCCTTGCCAAAGA_388	0	1	0.435	10.80608	1.509235	-2167.279	1e+05	3.198302e-12	cyproconazole_C10_7dpi
cyproconazole	7	10	TCATAACACACATCCTTGCCAAAGA_240	0	1	0.903	-15.25619	2.252819	-2169.845	1e+05	3.871562e-11	cyproconazole_C10_7dpi
cyproconazole	7	10	TCGACATGTATTTGACTCTCGGTAA_151	0	1	0.901	-17.05242	2.311721	-2165.943	1e+05	7.592826e-13	cyproconazole_C10_7dpi
cyproconazole	7	10	TCGACTTTACCGAGAGTCAAATACA_175	0	1	0.899	-16.65485	2.288831	-2166.601	1e+05	1.480361e-12	cyproconazole_C10_7dpi
cyproconazole	7	10	TCGGGTCTTCGTGGGTTGTGCCTCA_328	0	1	0.103	15.01652	2.257246	-2170.546	1e+05	8.164125e-11	cyproconazole_C10_7dpi
cyproconazole	7	10	TCTCCACCCCCACTCCACAACAGCA_267	0	1	0.888	-14.99489	2.180853	-2169.169	1e+05	2.009519e-11	cyproconazole_C10_7dpi
cyproconazole	7	10	TCTGTTCGGCCGTCTGTTTCTTTCA_288	0	1	0.873	-13.71068	2.03948	-2170.13	1e+05	5.277733e-11	cyproconazole_C10_7dpi
cyproconazole	7	10	TGAAACACACAAGACGCAATTGAAA_76	0	1	0.858	-21.89601	1.797079	-2127.309	1e+05	8.313762e-30	cyproconazole_C10_7dpi
cyproconazole	7	10	TGAAAGTCGTCTGGGACTCCACCAA_61	0	1	0.86	-22.31237	1.80206	-2125.482	1e+05	1.321191e-30	cyproconazole_C10_7dpi
cyproconazole	7	10	TGAAGGTTGTCTGGGACTCCACCAA_82	0	1	0.131	22.2471	1.861414	-2129.445	1e+05	7.121126e-29	cyproconazole_C10_7dpi
cyproconazole	7	10	TGGGGGTGGAGATGCACGAGTGAAA_264	0	1	0.888	-14.99797	2.178935	-2169.124	1e+05	1.916206e-11	cyproconazole_C10_7dpi
cyproconazole	7	10	TGGTGGAGTCCCAGACAACCTTCAA_78	0	1	0.131	22.2471	1.861414	-2129.445	1e+05	7.121126e-29	cyproconazole_C10_7dpi
cyproconazole	7	10	TGGTGGAGTCCCAGACGACTTTCAA_57	0	1	0.86	-22.31237	1.80206	-2125.482	1e+05	1.321191e-30	cyproconazole_C10_7dpi
cyproconazole	7	10	TGGTTTATGATTGTCCCAATTCGAA_366	0	1	0.433	10.82389	1.509643	-2167.215	1e+05	2.997666e-12	cyproconazole_C10_7dpi
cyproconazole	7	10	TGTGTTATGATTGTCCCAATTCGAA_248	0	1	0.903	-15.25619	2.252819	-2169.845	1e+05	3.871562e-11	cyproconazole_C10_7dpi
diethofencarb	7	10	AAAGAACGCATCACGCAAGTCTACT_101	0	1	0.219	21.7718	3.177842	-805.4376	1e+05	1.344004e-10	diethofencarb_C10_7dpi
diethofencarb	7	10	AAAGCCGAAGAGGCGGATCCGAAAC_191	0	1	0.207	21.90694	3.301676	-806.5714	1e+05	4.325313e-10	diethofencarb_C10_7dpi
diethofencarb	7	10	AACAGTAAAGCCGAAGAGGCGGATC_192	0	1	0.207	21.90694	3.301676	-806.5714	1e+05	4.325313e-10	diethofencarb_C10_7dpi
diethofencarb	7	10	AACGCATCACGCAAGTCTACTCGCG_75	0	1	0.213	22.25144	3.200065	-804.8878	1e+05	7.674e-11	diethofencarb_C10_7dpi
diethofencarb	7	10	AACTCCGACGAGACCTTCTGCATTG_25	0	1	0.822	-36.71183	2.513755	-757.4306	1e+05	1.177455e-31	diethofencarb_C10_7dpi
diethofencarb	7	10	AACTCCGACGCGACCTTCTGCATTG_41	0	1	0.349	23.3277	2.565913	-792.5408	1e+05	2.780312e-16	diethofencarb_C10_7dpi
diethofencarb	7	10	AAGAACGCATCACGCAAGTCTACTC_71	0	1	0.213	22.25144	3.200065	-804.8878	1e+05	7.674e-11	diethofencarb_C10_7dpi
diethofencarb	7	10	AAGCCGAAGAGGCGGATCCGAAACG_112	0	1	0.201	22.82956	3.320233	-805.2914	1e+05	1.173987e-10	diethofencarb_C10_7dpi
diethofencarb	7	10	AAGGTCGCGTCGGAGTTCTCGACCA_35	0	1	0.343	23.64607	2.573907	-791.9567	1e+05	1.543868e-16	diethofencarb_C10_7dpi
diethofencarb	7	10	AAGGTCTCGTCGGAGTTCTCGACCA_17	0	1	0.828	-38.02853	2.501092	-753.586	1e+05	2.488233e-33	diethofencarb_C10_7dpi
diethofencarb	7	10	AATGCAGAAGGTCGCGTCGGAGTTC_43	0	1	0.349	23.3277	2.565913	-792.5408	1e+05	2.780312e-16	diethofencarb_C10_7dpi
diethofencarb	7	10	AATGCAGAAGGTCTCGTCGGAGTTC_26	0	1	0.822	-36.71183	2.513755	-757.4306	1e+05	1.177455e-31	diethofencarb_C10_7dpi
diethofencarb	7	10	AATTCACTAGCGAGGGCCCTGATGA_143	0	1	0.923	-33.71711	5.026911	-806.1875	1e+05	2.932725e-10	diethofencarb_C10_7dpi
diethofencarb	7	10	ACACTCAGAGGGATCTCGCTAGGCC_122	0	1	0.189	22.21524	3.340333	-806.5115	1e+05	3.979799e-10	diethofencarb_C10_7dpi
diethofencarb	7	10	ACAGTAAAGCCGAAGAGGCGGATCC_187	0	1	0.207	21.90694	3.301676	-806.5714	1e+05	4.325313e-10	diethofencarb_C10_7dpi
diethofencarb	7	10	ACATCCAGAGGAAAGAACGCATCAC_90	0	1	0.219	21.92451	3.176738	-805.1659	1e+05	1.02002e-10	diethofencarb_C10_7dpi
diethofencarb	7	10	ACCAGCTGGTCGAGAACTCCGACGA_32	0	1	0.822	-36.67872	2.525977	-757.9664	1e+05	2.020385e-31	diethofencarb_C10_7dpi
diethofencarb	7	10	ACCAGCTGGTCGAGAACTCCGACGC_50	0	1	0.355	23.02069	2.556441	-793.0684	1e+05	4.727336e-16	diethofencarb_C10_7dpi
diethofencarb	7	10	ACGAATCGAAGGCCGTTGATGCGAG_59	0	1	0.083	32.35301	4.664878	-805.0041	1e+05	8.471299e-11	diethofencarb_C10_7dpi
diethofencarb	7	10	ACGAGACCTTCTGCATTGACAACGA_11	0	1	0.763	-36.49111	1.970968	-732.9512	1e+05	2.542528e-42	diethofencarb_C10_7dpi
diethofencarb	7	10	ACGCATCACGCAAGTCTACTCGCGG_74	0	1	0.213	22.25144	3.200065	-804.8878	1e+05	7.674e-11	diethofencarb_C10_7dpi
diethofencarb	7	10	ACGCGACCTTCTGCATTGACAACGA_8	0	1	0.183	48.57953	1.342032	-644.0521	1e+05	5.768897e-81	diethofencarb_C10_7dpi
diethofencarb	7	10	ACGTTTCGGATCCGCCTCTTCGGCT_111	0	1	0.201	22.82956	3.320233	-805.2914	1e+05	1.173987e-10	diethofencarb_C10_7dpi
diethofencarb	7	10	ACTCAGAGGGATCTCGCTAGGCCTC_123	0	1	0.189	22.21524	3.340333	-806.5115	1e+05	3.979799e-10	diethofencarb_C10_7dpi
diethofencarb	7	10	ACTCCGACGAGACCTTCTGCATTGA_23	0	1	0.822	-36.71183	2.513755	-757.4306	1e+05	1.177455e-31	diethofencarb_C10_7dpi
diethofencarb	7	10	ACTCCGACGCGACCTTCTGCATTGA_45	0	1	0.349	23.3277	2.565913	-792.5408	1e+05	2.780312e-16	diethofencarb_C10_7dpi
diethofencarb	7	10	ACTGAGCGAGCTGTCAGTAGCATCG_51	0	1	0.201	24.0684	3.262759	-802.5563	1e+05	7.228257e-12	diethofencarb_C10_7dpi
diethofencarb	7	10	ACTTGAGGCCTAGCGAGATCCCTCT_120	0	1	0.189	22.21524	3.340333	-806.5115	1e+05	3.979799e-10	diethofencarb_C10_7dpi
diethofencarb	7	10	ACTTGCGTGATGCGTTCTTTCCTCT_106	0	1	0.219	21.79246	3.187884	-805.5156	1e+05	1.459338e-10	diethofencarb_C10_7dpi
diethofencarb	7	10	AGAACGCATCACGCAAGTCTACTCG_72	0	1	0.213	22.25144	3.200065	-804.8878	1e+05	7.674e-11	diethofencarb_C10_7dpi
diethofencarb	7	10	AGAACTCCGACGAGACCTTCTGCAT_24	0	1	0.822	-36.71183	2.513755	-757.4306	1e+05	1.177455e-31	diethofencarb_C10_7dpi
diethofencarb	7	10	AGAACTCCGACGCGACCTTCTGCAT_48	0	1	0.349	23.3277	2.565913	-792.5408	1e+05	2.780312e-16	diethofencarb_C10_7dpi
diethofencarb	7	10	AGAAGGTCGCGTCGGAGTTCTCGAC_44	0	1	0.349	23.3277	2.565913	-792.5408	1e+05	2.780312e-16	diethofencarb_C10_7dpi
diethofencarb	7	10	AGAAGGTCTCGTCGGAGTTCTCGAC_19	0	1	0.828	-38.02853	2.501092	-753.586	1e+05	2.488233e-33	diethofencarb_C10_7dpi
diethofencarb	7	10	AGACCTTCTGCATTGACAACGAGGC_9	0	1	0.775	-38.21368	1.90553	-723.7466	1e+05	2.503992e-46	diethofencarb_C10_7dpi
diethofencarb	7	10	AGACTTGCGTGATGCGTTCTTTCCT_98	0	1	0.219	21.7718	3.177842	-805.4376	1e+05	1.344004e-10	diethofencarb_C10_7dpi
diethofencarb	7	10	AGCCTGTCACATCCAGAGGAAAGAA_119	0	1	0.225	21.29607	3.158234	-806.0132	1e+05	2.418139e-10	diethofencarb_C10_7dpi
diethofencarb	7	10	AGCGAGATCCCTCTGAGTGTGATGG_126	0	1	0.189	22.21524	3.340333	-806.5115	1e+05	3.979799e-10	diethofencarb_C10_7dpi
diethofencarb	7	10	AGCGAGCTGTCAGTAGCATCGAGAT_55	0	1	0.207	23.37646	3.227264	-803.299	1e+05	1.532132e-11	diethofencarb_C10_7dpi
diethofencarb	7	10	AGCTGGTCGAGAACTCCGACGAGAC_31	0	1	0.822	-36.67872	2.525977	-757.9664	1e+05	2.020385e-31	diethofencarb_C10_7dpi
diethofencarb	7	10	AGCTGGTCGAGAACTCCGACGCGAC_38	0	1	0.349	23.31223	2.563946	-792.5358	1e+05	2.764237e-16	diethofencarb_C10_7dpi
diethofencarb	7	10	AGCTGTCAGTAGCATCGAGATCAAT_85	0	1	0.219	22.02108	3.175549	-804.9878	1e+05	8.512019e-11	diethofencarb_C10_7dpi
diethofencarb	7	10	AGGCCTAGCGAGATCCCTCTGAGTG_129	0	1	0.189	22.21524	3.340333	-806.5115	1e+05	3.979799e-10	diethofencarb_C10_7dpi
diethofencarb	7	10	AGGTCGCGTCGGAGTTCTCGACCAG_34	0	1	0.343	23.64607	2.573907	-791.9567	1e+05	1.543868e-16	diethofencarb_C10_7dpi
diethofencarb	7	10	AGGTCTCGTCGGAGTTCTCGACCAG_20	0	1	0.828	-38.02853	2.501092	-753.586	1e+05	2.488233e-33	diethofencarb_C10_7dpi
diethofencarb	7	10	AGTAAAGCCGAAGAGGCGGATCCGA_188	0	1	0.207	21.90694	3.301676	-806.5714	1e+05	4.325313e-10	diethofencarb_C10_7dpi
diethofencarb	7	10	ATCACACTCAGAGGGATCTCGCTAG_121	0	1	0.189	22.21524	3.340333	-806.5115	1e+05	3.979799e-10	diethofencarb_C10_7dpi
diethofencarb	7	10	ATCACTGAGCGAGCTGTCAGTAGCA_58	0	1	0.207	23.36383	3.236751	-803.4352	1e+05	1.763979e-11	diethofencarb_C10_7dpi
diethofencarb	7	10	ATCATCAGGGCCCTCGCTAGTGAAT_142	0	1	0.923	-33.71711	5.026911	-806.1875	1e+05	2.932725e-10	diethofencarb_C10_7dpi
diethofencarb	7	10	ATCCAGAGGAAAGAACGCATCACGC_92	0	1	0.219	21.92451	3.176738	-805.1659	1e+05	1.02002e-10	diethofencarb_C10_7dpi
diethofencarb	7	10	ATCCGCCTCTTCGGCTTTACTGTTG_136	0	1	0.201	22.54518	3.327869	-805.8326	1e+05	2.037339e-10	diethofencarb_C10_7dpi
diethofencarb	7	10	ATCTACGTCTCGTAAAGGGCGTCTG_280	0	1	0.124	28.35747	4.209429	-805.9954	1e+05	2.503e-10	diethofencarb_C10_7dpi
diethofencarb	7	10	ATGCGTTCTTTCCTCTGGATGTGAC_91	0	1	0.219	21.92451	3.176738	-805.1659	1e+05	1.02002e-10	diethofencarb_C10_7dpi
diethofencarb	7	10	ATGCTACTGACAGCTCGCTCAGTGA_57	0	1	0.207	23.36383	3.236751	-803.4352	1e+05	1.763979e-11	diethofencarb_C10_7dpi
diethofencarb	7	10	CAATTCACTAGCGAGGGCCCTGATG_141	0	1	0.923	-33.71711	5.026911	-806.1875	1e+05	2.932725e-10	diethofencarb_C10_7dpi
diethofencarb	7	10	CACACTCAGAGGGATCTCGCTAGGC_97	0	1	0.183	22.82683	3.370136	-805.8626	1e+05	2.052785e-10	diethofencarb_C10_7dpi
diethofencarb	7	10	CACATCCAGAGGAAAGAACGCATCA_94	0	1	0.219	21.92451	3.176738	-805.1659	1e+05	1.02002e-10	diethofencarb_C10_7dpi
diethofencarb	7	10	CACTGAGCGAGCTGTCAGTAGCATC_56	0	1	0.207	23.36383	3.236751	-803.4352	1e+05	1.763979e-11	diethofencarb_C10_7dpi
diethofencarb	7	10	CAGAAGGTCGCGTCGGAGTTCTCGA_47	0	1	0.349	23.3277	2.565913	-792.5408	1e+05	2.780312e-16	diethofencarb_C10_7dpi
diethofencarb	7	10	CAGAAGGTCTCGTCGGAGTTCTCGA_22	0	1	0.828	-38.02853	2.501092	-753.586	1e+05	2.488233e-33	diethofencarb_C10_7dpi
diethofencarb	7	10	CAGAGGAAAGAACGCATCACGCAAG_70	0	1	0.213	22.47919	3.208285	-804.5962	1e+05	5.725415e-11	diethofencarb_C10_7dpi
diethofencarb	7	10	CAGAGGGATCTCGCTAGGCCTCAAG_130	0	1	0.189	22.21524	3.340333	-806.5115	1e+05	3.979799e-10	diethofencarb_C10_7dpi
diethofencarb	7	10	CAGCTGGTCGAGAACTCCGACGAGA_30	0	1	0.822	-36.67872	2.525977	-757.9664	1e+05	2.020385e-31	diethofencarb_C10_7dpi
diethofencarb	7	10	CAGCTGGTCGAGAACTCCGACGCGA_39	0	1	0.349	23.31223	2.563946	-792.5358	1e+05	2.764237e-16	diethofencarb_C10_7dpi
diethofencarb	7	10	CAGTAAAGCCGAAGAGGCGGATCCG_189	0	1	0.207	21.90694	3.301676	-806.5714	1e+05	4.325313e-10	diethofencarb_C10_7dpi
diethofencarb	7	10	CAGTAGCATCGAGATCAATCGGCGC_79	0	1	0.219	22.02108	3.175549	-804.9878	1e+05	8.512019e-11	diethofencarb_C10_7dpi
diethofencarb	7	10	CATCACACTCAGAGGGATCTCGCTA_124	0	1	0.189	22.21524	3.340333	-806.5115	1e+05	3.979799e-10	diethofencarb_C10_7dpi
diethofencarb	7	10	CATCCAGAGGAAAGAACGCATCACG_93	0	1	0.219	21.92451	3.176738	-805.1659	1e+05	1.02002e-10	diethofencarb_C10_7dpi
diethofencarb	7	10	CCAGAGGAAAGAACGCATCACGCAA_69	0	1	0.213	22.47919	3.208285	-804.5962	1e+05	5.725415e-11	diethofencarb_C10_7dpi
diethofencarb	7	10	CCAGCTGGTCGAGAACTCCGACGAG_29	0	1	0.822	-36.67872	2.525977	-757.9664	1e+05	2.020385e-31	diethofencarb_C10_7dpi
diethofencarb	7	10	CCAGCTGGTCGAGAACTCCGACGCG_49	0	1	0.355	23.02069	2.556441	-793.0684	1e+05	4.727336e-16	diethofencarb_C10_7dpi
diethofencarb	7	10	CCGACGAGACCTTCTGCATTGACAA_13	0	1	0.757	-35.86267	1.977126	-735.2388	1e+05	2.516151e-41	diethofencarb_C10_7dpi
diethofencarb	7	10	CCGACGCGACCTTCTGCATTGACAA_3	0	1	0.183	48.57953	1.342032	-644.0521	1e+05	5.768897e-81	diethofencarb_C10_7dpi
diethofencarb	7	10	CCGATTGATCTCGATGCTACTGACA_78	0	1	0.219	22.02108	3.175549	-804.9878	1e+05	8.512019e-11	diethofencarb_C10_7dpi
diethofencarb	7	10	CCGCCTCTTCGGCTTTACTGTTGCC_185	0	1	0.207	21.94502	3.302412	-806.518	1e+05	4.098216e-10	diethofencarb_C10_7dpi
diethofencarb	7	10	CCTAGCGAGATCCCTCTGAGTGTGA_125	0	1	0.189	22.21524	3.340333	-806.5115	1e+05	3.979799e-10	diethofencarb_C10_7dpi
diethofencarb	7	10	CCTCGTTGTCAATGCAGAAGGTCGC_1	0	1	0.183	48.57953	1.342032	-644.0521	1e+05	5.768897e-81	diethofencarb_C10_7dpi
diethofencarb	7	10	CCTCGTTGTCAATGCAGAAGGTCTC_10	0	1	0.769	-37.25369	1.947392	-729.2369	1e+05	6.142019e-44	diethofencarb_C10_7dpi
diethofencarb	7	10	CCTGTCACATCCAGAGGAAAGAACG_116	0	1	0.225	21.29607	3.158234	-806.0132	1e+05	2.418139e-10	diethofencarb_C10_7dpi
diethofencarb	7	10	CGACCTTCTGCATTGACAACGAGGC_5	0	1	0.183	48.57953	1.342032	-644.0521	1e+05	5.768897e-81	diethofencarb_C10_7dpi
diethofencarb	7	10	CGACGAGACCTTCTGCATTGACAAC_14	0	1	0.757	-35.86267	1.977126	-735.2388	1e+05	2.516151e-41	diethofencarb_C10_7dpi
diethofencarb	7	10	CGACGCGACCTTCTGCATTGACAAC_4	0	1	0.183	48.57953	1.342032	-644.0521	1e+05	5.768897e-81	diethofencarb_C10_7dpi
diethofencarb	7	10	CGAGAACTCCGACGAGACCTTCTGC_18	0	1	0.828	-38.02853	2.501092	-753.586	1e+05	2.488233e-33	diethofencarb_C10_7dpi
diethofencarb	7	10	CGAGAACTCCGACGCGACCTTCTGC_40	0	1	0.349	23.3277	2.565913	-792.5408	1e+05	2.780312e-16	diethofencarb_C10_7dpi
diethofencarb	7	10	CGAGACCTTCTGCATTGACAACGAG_12	0	1	0.763	-36.49111	1.970968	-732.9512	1e+05	2.542528e-42	diethofencarb_C10_7dpi
diethofencarb	7	10	CGAGCTGTCAGTAGCATCGAGATCA_84	0	1	0.219	22.02108	3.175549	-804.9878	1e+05	8.512019e-11	diethofencarb_C10_7dpi
diethofencarb	7	10	CGATTGATCTCGATGCTACTGACAG_82	0	1	0.219	22.02108	3.175549	-804.9878	1e+05	8.512019e-11	diethofencarb_C10_7dpi
diethofencarb	7	10	CGCCGATTGATCTCGATGCTACTGA_86	0	1	0.219	22.02108	3.175549	-804.9878	1e+05	8.512019e-11	diethofencarb_C10_7dpi
diethofencarb	7	10	CGCCTCTTCGGCTTTACTGTTGCCC_184	0	1	0.207	21.94502	3.302412	-806.518	1e+05	4.098216e-10	diethofencarb_C10_7dpi
diethofencarb	7	10	CGCGACCTTCTGCATTGACAACGAG_2	0	1	0.183	48.57953	1.342032	-644.0521	1e+05	5.768897e-81	diethofencarb_C10_7dpi
diethofencarb	7	10	CGTTGTCAATGCAGAAGGTCGCGTC_7	0	1	0.183	48.57953	1.342032	-644.0521	1e+05	5.768897e-81	diethofencarb_C10_7dpi
diethofencarb	7	10	CGTTGTCAATGCAGAAGGTCTCGTC_16	0	1	0.751	-34.96587	2.012359	-739.9334	1e+05	2.785874e-39	diethofencarb_C10_7dpi
diethofencarb	7	10	CTCAGAGGGATCTCGCTAGGCCTCA_127	0	1	0.189	22.21524	3.340333	-806.5115	1e+05	3.979799e-10	diethofencarb_C10_7dpi
diethofencarb	7	10	CTCCGACGAGACCTTCTGCATTGAC_33	0	1	0.817	-35.45374	2.529274	-761.2074	1e+05	5.217113e-30	diethofencarb_C10_7dpi
diethofencarb	7	10	CTCCGACGCGACCTTCTGCATTGAC_42	0	1	0.349	23.3277	2.565913	-792.5408	1e+05	2.780312e-16	diethofencarb_C10_7dpi
diethofencarb	7	10	CTCGATGCTACTGACAGCTCGCTCA_53	0	1	0.207	23.37646	3.227264	-803.299	1e+05	1.532132e-11	diethofencarb_C10_7dpi
diethofencarb	7	10	CTGAGCGAGCTGTCAGTAGCATCGA_52	0	1	0.207	23.37646	3.227264	-803.299	1e+05	1.532132e-11	diethofencarb_C10_7dpi
diethofencarb	7	10	CTGTCACATCCAGAGGAAAGAACGC_117	0	1	0.225	21.29607	3.158234	-806.0132	1e+05	2.418139e-10	diethofencarb_C10_7dpi
diethofencarb	7	10	CTTCGGCTTTACTGTTGCCCAAGCC_145	0	1	0.207	22.02866	3.298169	-806.3398	1e+05	3.415301e-10	diethofencarb_C10_7dpi
diethofencarb	7	10	GAAAGAACGCATCACGCAAGTCTAC_100	0	1	0.219	21.7718	3.177842	-805.4376	1e+05	1.344004e-10	diethofencarb_C10_7dpi
diethofencarb	7	10	GAACGCATCACGCAAGTCTACTCGC_73	0	1	0.213	22.25144	3.200065	-804.8878	1e+05	7.674e-11	diethofencarb_C10_7dpi
diethofencarb	7	10	GAAGGTCGCGTCGGAGTTCTCGACC_37	0	1	0.343	23.64607	2.573907	-791.9567	1e+05	1.543868e-16	diethofencarb_C10_7dpi
diethofencarb	7	10	GAAGGTCTCGTCGGAGTTCTCGACC_21	0	1	0.828	-38.02853	2.501092	-753.586	1e+05	2.488233e-33	diethofencarb_C10_7dpi
diethofencarb	7	10	GACGTTTCGGATCCGCCTCTTCGGC_113	0	1	0.201	22.82956	3.320233	-805.2914	1e+05	1.173987e-10	diethofencarb_C10_7dpi
diethofencarb	7	10	GACTTGCGTGATGCGTTCTTTCCTC_107	0	1	0.219	21.79246	3.187884	-805.5156	1e+05	1.459338e-10	diethofencarb_C10_7dpi
diethofencarb	7	10	GAGAACTCCGACGAGACCTTCTGCA_27	0	1	0.822	-36.71183	2.513755	-757.4306	1e+05	1.177455e-31	diethofencarb_C10_7dpi
diethofencarb	7	10	GAGAACTCCGACGCGACCTTCTGCA_46	0	1	0.349	23.3277	2.565913	-792.5408	1e+05	2.780312e-16	diethofencarb_C10_7dpi
diethofencarb	7	10	GAGCGAGCTGTCAGTAGCATCGAGA_54	0	1	0.207	23.37646	3.227264	-803.299	1e+05	1.532132e-11	diethofencarb_C10_7dpi
diethofencarb	7	10	GAGCTGTCAGTAGCATCGAGATCAA_80	0	1	0.219	22.02108	3.175549	-804.9878	1e+05	8.512019e-11	diethofencarb_C10_7dpi
diethofencarb	7	10	GATCTCGATGCTACTGACAGCTCGC_68	0	1	0.213	22.64893	3.207102	-804.2936	1e+05	4.211797e-11	diethofencarb_C10_7dpi
diethofencarb	7	10	GATGCGTTCTTTCCTCTGGATGTGA_87	0	1	0.219	21.92451	3.176738	-805.1659	1e+05	1.02002e-10	diethofencarb_C10_7dpi
diethofencarb	7	10	GATTGATCTCGATGCTACTGACAGC_81	0	1	0.219	22.02108	3.175549	-804.9878	1e+05	8.512019e-11	diethofencarb_C10_7dpi
diethofencarb	7	10	GCAACAGTAAAGCCGAAGAGGCGGA_183	0	1	0.207	21.94502	3.302412	-806.518	1e+05	4.098216e-10	diethofencarb_C10_7dpi
diethofencarb	7	10	GCCGATTGATCTCGATGCTACTGAC_83	0	1	0.219	22.02108	3.175549	-804.9878	1e+05	8.512019e-11	diethofencarb_C10_7dpi
diethofencarb	7	10	GCCTGTCACATCCAGAGGAAAGAAC_118	0	1	0.225	21.29607	3.158234	-806.0132	1e+05	2.418139e-10	diethofencarb_C10_7dpi
diethofencarb	7	10	GCTGGTCGAGAACTCCGACGAGACC_28	0	1	0.822	-36.67872	2.525977	-757.9664	1e+05	2.020385e-31	diethofencarb_C10_7dpi
diethofencarb	7	10	GCTGGTCGAGAACTCCGACGCGACC_36	0	1	0.343	23.64607	2.573907	-791.9567	1e+05	1.543868e-16	diethofencarb_C10_7dpi
diethofencarb	7	10	GCTTGGGCAACAGTAAAGCCGAAGA_146	0	1	0.207	22.02866	3.298169	-806.3398	1e+05	3.415301e-10	diethofencarb_C10_7dpi
diethofencarb	7	10	GGAAAGAACGCATCACGCAAGTCTA_99	0	1	0.219	21.7718	3.177842	-805.4376	1e+05	1.344004e-10	diethofencarb_C10_7dpi
diethofencarb	7	10	GGCTTTACTGTTGCCCAAGCCAATA_134	0	1	0.201	22.64806	3.329144	-805.6807	1e+05	1.747052e-10	diethofencarb_C10_7dpi
diethofencarb	7	10	GTAAAGCCGAAGAGGCGGATCCGAA_190	0	1	0.207	21.90694	3.301676	-806.5714	1e+05	4.325313e-10	diethofencarb_C10_7dpi
diethofencarb	7	10	TAAAGCCGAAGAGGCGGATCCGAAA_186	0	1	0.207	21.90694	3.301676	-806.5714	1e+05	4.325313e-10	diethofencarb_C10_7dpi
diethofencarb	7	10	TCAGAGGGATCTCGCTAGGCCTCAA_128	0	1	0.189	22.21524	3.340333	-806.5115	1e+05	3.979799e-10	diethofencarb_C10_7dpi
diethofencarb	7	10	TCCAGAGGAAAGAACGCATCACGCA_88	0	1	0.219	21.92451	3.176738	-805.1659	1e+05	1.02002e-10	diethofencarb_C10_7dpi
diethofencarb	7	10	TCCGACGAGACCTTCTGCATTGACA_15	0	1	0.757	-35.86267	1.977126	-735.2388	1e+05	2.516151e-41	diethofencarb_C10_7dpi
diethofencarb	7	10	TCCGACGCGACCTTCTGCATTGACA_6	0	1	0.183	48.57953	1.342032	-644.0521	1e+05	5.768897e-81	diethofencarb_C10_7dpi
diethofencarb	7	10	TGCGTTCTTTCCTCTGGATGTGACA_89	0	1	0.219	21.92451	3.176738	-805.1659	1e+05	1.02002e-10	diethofencarb_C10_7dpi
diethofencarb	7	10	TGGCTTGGGCAACAGTAAAGCCGAA_133	0	1	0.201	22.64806	3.329144	-805.6807	1e+05	1.747052e-10	diethofencarb_C10_7dpi
epoxiconazole	7	0.01	AACTAACAACGGCCATGCACCACCA_57	0	1	0.482	-6.065857	1.000952	-2003.677	26.29887	2.830521e-09	epoxiconazole_C0.01_7dpi
epoxiconazole	7	0.1	AAACACACAAGACGCAATTGAAAGT_55	0	1	0.86	-15.00007	2.171794	-2207.508	1e+05	1.652518e-11	epoxiconazole_C0.1_7dpi
epoxiconazole	7	0.1	AAACACACAAGACGCAATTGAAGGT_104	0	1	0.132	14.67221	2.235849	-2209.623	1e+05	1.428233e-10	epoxiconazole_C0.1_7dpi
epoxiconazole	7	0.1	AAACCACATCCTTGCCAAAGACAGG_109	0	1	0.423	12.18511	1.683083	-2205.281	1e+05	1.895415e-12	epoxiconazole_C0.1_7dpi
epoxiconazole	7	0.1	AAAGTCGTCTGGGACTCCACCAACC_76	0	1	0.862	-15.08834	2.187122	-2207.558	1e+05	1.73952e-11	epoxiconazole_C0.1_7dpi
epoxiconazole	7	0.1	AACACACAAGACGCAATTGAAAGTC_52	0	1	0.862	-15.38145	2.185842	-2206.686	1e+05	7.158055e-12	epoxiconazole_C0.1_7dpi
epoxiconazole	7	0.1	AACACACAAGACGCAATTGAAGGTT_100	0	1	0.132	14.67221	2.235849	-2209.623	1e+05	1.428233e-10	epoxiconazole_C0.1_7dpi
epoxiconazole	7	0.1	AACCACATCCTTGCCAAAGACAGGA_108	0	1	0.423	12.18511	1.683083	-2205.281	1e+05	1.895415e-12	epoxiconazole_C0.1_7dpi
epoxiconazole	7	0.1	AAGACGCAATTGAAAGTCGTCTGGG_67	0	1	0.862	-15.08834	2.187122	-2207.558	1e+05	1.73952e-11	epoxiconazole_C0.1_7dpi
epoxiconazole	7	0.1	AAGACGCAATTGAAGGTTGTCTGGG_83	0	1	0.13	15.00755	2.247765	-2208.931	1e+05	7.045788e-11	epoxiconazole_C0.1_7dpi
epoxiconazole	7	0.1	AAGGATGTGGTTTATGATTGTCCCA_119	0	1	0.432	11.4084	1.667422	-2207.823	1e+05	2.495994e-11	epoxiconazole_C0.1_7dpi
epoxiconazole	7	0.1	AAGGGTTGGTGGAGTCCCAGACAAC_78	0	1	0.127	15.43578	2.264963	-2208.079	1e+05	2.959441e-11	epoxiconazole_C0.1_7dpi
epoxiconazole	7	0.1	AAGGGTTGGTGGAGTCCCAGACGAC_64	0	1	0.862	-15.08834	2.187122	-2207.558	1e+05	1.73952e-11	epoxiconazole_C0.1_7dpi
epoxiconazole	7	0.1	AAGGTTGTCTGGGACTCCACCAACC_80	0	1	0.13	15.00755	2.247765	-2208.931	1e+05	7.045788e-11	epoxiconazole_C0.1_7dpi
epoxiconazole	7	0.1	AAGTCGTCTGGGACTCCACCAACCC_71	0	1	0.862	-15.08834	2.187122	-2207.558	1e+05	1.73952e-11	epoxiconazole_C0.1_7dpi
epoxiconazole	7	0.1	AATAAGAAACACCTCGATAGGAATA_144	0	1	0.356	-9.603257	1.629146	-2213.434	1e+05	7.260691e-09	epoxiconazole_C0.1_7dpi
epoxiconazole	7	0.1	AATCATAAACCACATCCTTGCCAAA_124	0	1	0.434	11.3679	1.667387	-2207.972	1e+05	2.908137e-11	epoxiconazole_C0.1_7dpi
epoxiconazole	7	0.1	AATTGAAAGTCGTCTGGGACTCCAC_72	0	1	0.862	-15.08834	2.187122	-2207.558	1e+05	1.73952e-11	epoxiconazole_C0.1_7dpi
epoxiconazole	7	0.1	AATTGAAGGTTGTCTGGGACTCCAC_84	0	1	0.13	15.00755	2.247765	-2208.931	1e+05	7.045788e-11	epoxiconazole_C0.1_7dpi
epoxiconazole	7	0.1	AATTGGGACAATCATAAACCACATC_117	0	1	0.432	11.4084	1.667422	-2207.823	1e+05	2.495994e-11	epoxiconazole_C0.1_7dpi
epoxiconazole	7	0.1	ACAACCTTCAATTGCGTCTTGTGTG_106	0	1	0.132	14.67221	2.235849	-2209.623	1e+05	1.428233e-10	epoxiconazole_C0.1_7dpi
epoxiconazole	7	0.1	ACAAGACGCAATTGAAAGTCGTCTG_69	0	1	0.862	-15.08834	2.187122	-2207.558	1e+05	1.73952e-11	epoxiconazole_C0.1_7dpi
epoxiconazole	7	0.1	ACAAGACGCAATTGAAGGTTGTCTG_81	0	1	0.13	15.00755	2.247765	-2208.931	1e+05	7.045788e-11	epoxiconazole_C0.1_7dpi
epoxiconazole	7	0.1	ACAATCATAAACCACATCCTTGCCA_132	0	1	0.434	11.31906	1.668109	-2208.171	1e+05	3.563861e-11	epoxiconazole_C0.1_7dpi
epoxiconazole	7	0.1	ACACAAGACGCAATTGAAAGTCGTC_75	0	1	0.862	-15.08834	2.187122	-2207.558	1e+05	1.73952e-11	epoxiconazole_C0.1_7dpi
epoxiconazole	7	0.1	ACACAAGACGCAATTGAAGGTTGTC_101	0	1	0.132	14.67221	2.235849	-2209.623	1e+05	1.428233e-10	epoxiconazole_C0.1_7dpi
epoxiconazole	7	0.1	ACACACAAGACGCAATTGAAAGTCG_53	0	1	0.86	-15.12106	2.167803	-2207.078	1e+05	1.065108e-11	epoxiconazole_C0.1_7dpi
epoxiconazole	7	0.1	ACACACAAGACGCAATTGAAGGTTG_107	0	1	0.132	14.67221	2.235849	-2209.623	1e+05	1.428233e-10	epoxiconazole_C0.1_7dpi
epoxiconazole	7	0.1	ACAGCAGTTTGTTCACCCGGCCGCT_29	0	1	0.778	-17.32544	1.811257	-2188.433	1e+05	6.786752e-20	epoxiconazole_C0.1_7dpi
epoxiconazole	7	0.1	ACAGCAGTTTGTTCAGCCGGCCGCT_11	0	1	0.216	17.82918	1.820778	-2186.611	1e+05	1.075614e-20	epoxiconazole_C0.1_7dpi
epoxiconazole	7	0.1	ACAGCGGCCGGCTGAACAAACTGCT_8	0	1	0.216	17.82918	1.820778	-2186.611	1e+05	1.075614e-20	epoxiconazole_C0.1_7dpi
epoxiconazole	7	0.1	ACAGCGGCCGGGTGAACAAACTGCT_36	0	1	0.778	-17.32544	1.811257	-2188.433	1e+05	6.786752e-20	epoxiconazole_C0.1_7dpi
epoxiconazole	7	0.1	ACCACATCCTTGCCAAAGACAGGAG_99	0	1	0.421	12.41443	1.684034	-2204.415	1e+05	7.858559e-13	epoxiconazole_C0.1_7dpi
epoxiconazole	7	0.1	ACCCGGCCGCTGTCGCCGGCAGTAG_41	0	1	0.775	-16.96759	1.804595	-2189.729	1e+05	2.508821e-19	epoxiconazole_C0.1_7dpi
epoxiconazole	7	0.1	ACGACTTTCAATTGCGTCTTGTGTG_68	0	1	0.862	-15.08834	2.187122	-2207.558	1e+05	1.73952e-11	epoxiconazole_C0.1_7dpi
epoxiconazole	7	0.1	ACGCAATTGAAAGTCGTCTGGGACT_59	0	1	0.862	-15.08834	2.187122	-2207.558	1e+05	1.73952e-11	epoxiconazole_C0.1_7dpi
epoxiconazole	7	0.1	ACGCAATTGAAGGTTGTCTGGGACT_82	0	1	0.13	15.00755	2.247765	-2208.931	1e+05	7.045788e-11	epoxiconazole_C0.1_7dpi
epoxiconazole	7	0.1	ACGGATTACAGCAGTTTGTTCACCC_34	0	1	0.778	-17.32544	1.811257	-2188.433	1e+05	6.786752e-20	epoxiconazole_C0.1_7dpi
epoxiconazole	7	0.1	ACGGATTACAGCAGTTTGTTCAGCC_23	0	1	0.218	17.45678	1.816692	-2188.087	1e+05	4.768871e-20	epoxiconazole_C0.1_7dpi
epoxiconazole	7	0.1	ACTACTGCCGGCGACAGCGGCCGGC_1	0	1	0.212	18.24887	1.829255	-2185.109	1e+05	2.361675e-21	epoxiconazole_C0.1_7dpi
epoxiconazole	7	0.1	ACTACTGCCGGCGACAGCGGCCGGG_33	0	1	0.778	-17.32544	1.811257	-2188.433	1e+05	6.786752e-20	epoxiconazole_C0.1_7dpi
epoxiconazole	7	0.1	ACTCCTGTCTTTGGCAAGGATGTGG_51	0	1	0.3	14.49018	1.797295	-2199.697	1e+05	6.508012e-15	epoxiconazole_C0.1_7dpi
epoxiconazole	7	0.1	ACTGCCGGCGACAGCGGCCGGCTGA_4	0	1	0.214	17.96229	1.823868	-2186.154	1e+05	6.772318e-21	epoxiconazole_C0.1_7dpi
epoxiconazole	7	0.1	ACTGCCGGCGACAGCGGCCGGGTGA_50	0	1	0.775	-16.96759	1.804595	-2189.729	1e+05	2.508821e-19	epoxiconazole_C0.1_7dpi
epoxiconazole	7	0.1	AGACAACCTTCAATTGCGTCTTGTG_102	0	1	0.132	14.67221	2.235849	-2209.623	1e+05	1.428233e-10	epoxiconazole_C0.1_7dpi
epoxiconazole	7	0.1	AGACGACTTTCAATTGCGTCTTGTG_57	0	1	0.862	-15.08834	2.187122	-2207.558	1e+05	1.73952e-11	epoxiconazole_C0.1_7dpi
epoxiconazole	7	0.1	AGACGCAATTGAAAGTCGTCTGGGA_66	0	1	0.862	-15.08834	2.187122	-2207.558	1e+05	1.73952e-11	epoxiconazole_C0.1_7dpi
epoxiconazole	7	0.1	AGACGCAATTGAAGGTTGTCTGGGA_96	0	1	0.13	15.00755	2.247765	-2208.931	1e+05	7.045788e-11	epoxiconazole_C0.1_7dpi
epoxiconazole	7	0.1	AGCCGGCCGCTGTCGCCGGCAGTAG_2	0	1	0.214	17.96229	1.823868	-2186.154	1e+05	6.772318e-21	epoxiconazole_C0.1_7dpi
epoxiconazole	7	0.1	AGCTTCGAATTGGGACAATCATAAA_113	0	1	0.432	11.4084	1.667422	-2207.823	1e+05	2.495994e-11	epoxiconazole_C0.1_7dpi
epoxiconazole	7	0.1	AGGATGTGGTTTATGATTGTCCCAA_120	0	1	0.432	11.4084	1.667422	-2207.823	1e+05	2.495994e-11	epoxiconazole_C0.1_7dpi
epoxiconazole	7	0.1	AGGGTTGGTGGAGTCCCAGACAACC_89	0	1	0.13	15.00755	2.247765	-2208.931	1e+05	7.045788e-11	epoxiconazole_C0.1_7dpi
epoxiconazole	7	0.1	AGGGTTGGTGGAGTCCCAGACGACT_60	0	1	0.862	-15.08834	2.187122	-2207.558	1e+05	1.73952e-11	epoxiconazole_C0.1_7dpi
epoxiconazole	7	0.1	AGGTTGTCTGGGACTCCACCAACCC_91	0	1	0.13	15.00755	2.247765	-2208.931	1e+05	7.045788e-11	epoxiconazole_C0.1_7dpi
epoxiconazole	7	0.1	AGTTTGTTCACCCGGCCGCTGTCGC_45	0	1	0.775	-16.96759	1.804595	-2189.729	1e+05	2.508821e-19	epoxiconazole_C0.1_7dpi
epoxiconazole	7	0.1	AGTTTGTTCAGCCGGCCGCTGTCGC_16	0	1	0.216	17.82918	1.820778	-2186.611	1e+05	1.075614e-20	epoxiconazole_C0.1_7dpi
epoxiconazole	7	0.1	ATAAACCACATCCTTGCCAAAGACA_133	0	1	0.434	11.31538	1.668315	-2208.19	1e+05	3.63276e-11	epoxiconazole_C0.1_7dpi
epoxiconazole	7	0.1	ATAAGAAACACCTCGATAGGAATAA_142	0	1	0.356	-9.603257	1.629146	-2213.434	1e+05	7.260691e-09	epoxiconazole_C0.1_7dpi
epoxiconazole	7	0.1	ATCATAAACCACATCCTTGCCAAAG_122	0	1	0.434	11.3679	1.667387	-2207.972	1e+05	2.908137e-11	epoxiconazole_C0.1_7dpi
epoxiconazole	7	0.1	ATGTGGTTTATGATTGTCCCAATTC_115	0	1	0.432	11.4084	1.667422	-2207.823	1e+05	2.495994e-11	epoxiconazole_C0.1_7dpi
epoxiconazole	7	0.1	ATTACAGCAGTTTGTTCACCCGGCC_28	0	1	0.778	-17.32544	1.811257	-2188.433	1e+05	6.786752e-20	epoxiconazole_C0.1_7dpi
epoxiconazole	7	0.1	ATTACAGCAGTTTGTTCAGCCGGCC_17	0	1	0.216	17.82918	1.820778	-2186.611	1e+05	1.075614e-20	epoxiconazole_C0.1_7dpi
epoxiconazole	7	0.1	ATTGAAAGTCGTCTGGGACTCCACC_61	0	1	0.862	-15.08834	2.187122	-2207.558	1e+05	1.73952e-11	epoxiconazole_C0.1_7dpi
epoxiconazole	7	0.1	ATTGAAGGTTGTCTGGGACTCCACC_85	0	1	0.13	15.00755	2.247765	-2208.931	1e+05	7.045788e-11	epoxiconazole_C0.1_7dpi
epoxiconazole	7	0.1	ATTGGGACAATCATAAACCACATCC_121	0	1	0.432	11.4084	1.667422	-2207.823	1e+05	2.495994e-11	epoxiconazole_C0.1_7dpi
epoxiconazole	7	0.1	CAAGACGCAATTGAAAGTCGTCTGG_70	0	1	0.862	-15.08834	2.187122	-2207.558	1e+05	1.73952e-11	epoxiconazole_C0.1_7dpi
epoxiconazole	7	0.1	CAAGACGCAATTGAAGGTTGTCTGG_88	0	1	0.13	15.00755	2.247765	-2208.931	1e+05	7.045788e-11	epoxiconazole_C0.1_7dpi
epoxiconazole	7	0.1	CAAGGATGTGGTTTATGATTGTCCC_131	0	1	0.434	11.31906	1.668109	-2208.171	1e+05	3.563861e-11	epoxiconazole_C0.1_7dpi
epoxiconazole	7	0.1	CAATCATAAACCACATCCTTGCCAA_125	0	1	0.434	11.3679	1.667387	-2207.972	1e+05	2.908137e-11	epoxiconazole_C0.1_7dpi
epoxiconazole	7	0.1	CAATTGAAAGTCGTCTGGGACTCCA_73	0	1	0.862	-15.08834	2.187122	-2207.558	1e+05	1.73952e-11	epoxiconazole_C0.1_7dpi
epoxiconazole	7	0.1	CAATTGAAGGTTGTCTGGGACTCCA_90	0	1	0.13	15.00755	2.247765	-2208.931	1e+05	7.045788e-11	epoxiconazole_C0.1_7dpi
epoxiconazole	7	0.1	CACCCGGCCGCTGTCGCCGGCAGTA_48	0	1	0.775	-16.96759	1.804595	-2189.729	1e+05	2.508821e-19	epoxiconazole_C0.1_7dpi
epoxiconazole	7	0.1	CAGCAGTTTGTTCACCCGGCCGCTG_31	0	1	0.778	-17.32544	1.811257	-2188.433	1e+05	6.786752e-20	epoxiconazole_C0.1_7dpi
epoxiconazole	7	0.1	CAGCAGTTTGTTCAGCCGGCCGCTG_12	0	1	0.216	17.82918	1.820778	-2186.611	1e+05	1.075614e-20	epoxiconazole_C0.1_7dpi
epoxiconazole	7	0.1	CAGCCGGCCGCTGTCGCCGGCAGTA_7	0	1	0.214	17.96229	1.823868	-2186.154	1e+05	6.772318e-21	epoxiconazole_C0.1_7dpi
epoxiconazole	7	0.1	CAGTTTGTTCACCCGGCCGCTGTCG_44	0	1	0.775	-16.96759	1.804595	-2189.729	1e+05	2.508821e-19	epoxiconazole_C0.1_7dpi
epoxiconazole	7	0.1	CAGTTTGTTCAGCCGGCCGCTGTCG_19	0	1	0.216	17.82918	1.820778	-2186.611	1e+05	1.075614e-20	epoxiconazole_C0.1_7dpi
epoxiconazole	7	0.1	CATAAACCACATCCTTGCCAAAGAC_123	0	1	0.434	11.3679	1.667387	-2207.972	1e+05	2.908137e-11	epoxiconazole_C0.1_7dpi
epoxiconazole	7	0.1	CCGGCGACAGCGGCCGGCTGAACAA_21	0	1	0.216	17.82918	1.820778	-2186.611	1e+05	1.075614e-20	epoxiconazole_C0.1_7dpi
epoxiconazole	7	0.1	CCGGCGACAGCGGCCGGGTGAACAA_42	0	1	0.775	-16.96759	1.804595	-2189.729	1e+05	2.508821e-19	epoxiconazole_C0.1_7dpi
epoxiconazole	7	0.1	CCGGCTGAACAAACTGCTGTAATCC_20	0	1	0.216	17.82918	1.820778	-2186.611	1e+05	1.075614e-20	epoxiconazole_C0.1_7dpi
epoxiconazole	7	0.1	CCGGGTGAACAAACTGCTGTAATCC_35	0	1	0.778	-17.32544	1.811257	-2188.433	1e+05	6.786752e-20	epoxiconazole_C0.1_7dpi
epoxiconazole	7	0.1	CCTTCAATTGCGTCTTGTGTGTTTC_105	0	1	0.132	14.67221	2.235849	-2209.623	1e+05	1.428233e-10	epoxiconazole_C0.1_7dpi
epoxiconazole	7	0.1	CGAATTGGGACAATCATAAACCACA_128	0	1	0.434	11.34195	1.666354	-2208.043	1e+05	3.124197e-11	epoxiconazole_C0.1_7dpi
epoxiconazole	7	0.1	CGCAATTGAAAGTCGTCTGGGACTC_58	0	1	0.862	-15.08834	2.187122	-2207.558	1e+05	1.73952e-11	epoxiconazole_C0.1_7dpi
epoxiconazole	7	0.1	CGCAATTGAAGGTTGTCTGGGACTC_86	0	1	0.13	15.00755	2.247765	-2208.931	1e+05	7.045788e-11	epoxiconazole_C0.1_7dpi
epoxiconazole	7	0.1	CGGATTACAGCAGTTTGTTCACCCG_32	0	1	0.778	-17.32544	1.811257	-2188.433	1e+05	6.786752e-20	epoxiconazole_C0.1_7dpi
epoxiconazole	7	0.1	CGGATTACAGCAGTTTGTTCAGCCG_14	0	1	0.216	17.82918	1.820778	-2186.611	1e+05	1.075614e-20	epoxiconazole_C0.1_7dpi
epoxiconazole	7	0.1	CGGCCGGCTGAACAAACTGCTGTAA_15	0	1	0.216	17.82918	1.820778	-2186.611	1e+05	1.075614e-20	epoxiconazole_C0.1_7dpi
epoxiconazole	7	0.1	CGGCCGGGTGAACAAACTGCTGTAA_38	0	1	0.778	-17.32544	1.811257	-2188.433	1e+05	6.786752e-20	epoxiconazole_C0.1_7dpi
epoxiconazole	7	0.1	CGGCGACAGCGGCCGGCTGAACAAA_22	0	1	0.216	17.82918	1.820778	-2186.611	1e+05	1.075614e-20	epoxiconazole_C0.1_7dpi
epoxiconazole	7	0.1	CGGCGACAGCGGCCGGGTGAACAAA_47	0	1	0.775	-16.96759	1.804595	-2189.729	1e+05	2.508821e-19	epoxiconazole_C0.1_7dpi
epoxiconazole	7	0.1	CGTCTGGGACTCCACCAACCCTTCC_98	0	1	0.864	-14.52386	2.202315	-2209.428	1e+05	1.169163e-10	epoxiconazole_C0.1_7dpi
epoxiconazole	7	0.1	CTGAACAAACTGCTGTAATCCGTAC_24	0	1	0.218	17.45678	1.816692	-2188.087	1e+05	4.768871e-20	epoxiconazole_C0.1_7dpi
epoxiconazole	7	0.1	CTGCCGGCGACAGCGGCCGGCTGAA_3	0	1	0.214	17.96229	1.823868	-2186.154	1e+05	6.772318e-21	epoxiconazole_C0.1_7dpi
epoxiconazole	7	0.1	CTGCCGGCGACAGCGGCCGGGTGAA_39	0	1	0.775	-16.96759	1.804595	-2189.729	1e+05	2.508821e-19	epoxiconazole_C0.1_7dpi
epoxiconazole	7	0.1	CTGTCTTTGGCAAGGATGTGGTTTA_112	0	1	0.432	11.43505	1.668392	-2207.747	1e+05	2.313057e-11	epoxiconazole_C0.1_7dpi
epoxiconazole	7	0.1	CTTCAATTGCGTCTTGTGTGTTTCA_103	0	1	0.132	14.67221	2.235849	-2209.623	1e+05	1.428233e-10	epoxiconazole_C0.1_7dpi
epoxiconazole	7	0.1	CTTCGAATTGGGACAATCATAAACC_127	0	1	0.434	11.30507	1.663406	-2208.107	1e+05	3.329976e-11	epoxiconazole_C0.1_7dpi
epoxiconazole	7	0.1	CTTTCAATTGCGTCTTGTGTGTTTC_54	0	1	0.86	-15.00007	2.171794	-2207.508	1e+05	1.652518e-11	epoxiconazole_C0.1_7dpi
epoxiconazole	7	0.1	GAAAGTCGTCTGGGACTCCACCAAC_65	0	1	0.862	-15.08834	2.187122	-2207.558	1e+05	1.73952e-11	epoxiconazole_C0.1_7dpi
epoxiconazole	7	0.1	GAAGGGTTGGTGGAGTCCCAGACGA_97	0	1	0.864	-14.52386	2.202315	-2209.428	1e+05	1.169163e-10	epoxiconazole_C0.1_7dpi
epoxiconazole	7	0.1	GAAGGTTGTCTGGGACTCCACCAAC_93	0	1	0.13	15.00755	2.247765	-2208.931	1e+05	7.045788e-11	epoxiconazole_C0.1_7dpi
epoxiconazole	7	0.1	GACAATCATAAACCACATCCTTGCC_129	0	1	0.434	11.31906	1.668109	-2208.171	1e+05	3.563861e-11	epoxiconazole_C0.1_7dpi
epoxiconazole	7	0.1	GACAGCGGCCGGCTGAACAAACTGC_9	0	1	0.216	17.82918	1.820778	-2186.611	1e+05	1.075614e-20	epoxiconazole_C0.1_7dpi
epoxiconazole	7	0.1	GACAGCGGCCGGGTGAACAAACTGC_43	0	1	0.775	-16.96759	1.804595	-2189.729	1e+05	2.508821e-19	epoxiconazole_C0.1_7dpi
epoxiconazole	7	0.1	GACGCAATTGAAAGTCGTCTGGGAC_63	0	1	0.862	-15.08834	2.187122	-2207.558	1e+05	1.73952e-11	epoxiconazole_C0.1_7dpi
epoxiconazole	7	0.1	GACGCAATTGAAGGTTGTCTGGGAC_94	0	1	0.13	15.00755	2.247765	-2208.931	1e+05	7.045788e-11	epoxiconazole_C0.1_7dpi
epoxiconazole	7	0.1	GATTACAGCAGTTTGTTCACCCGGC_37	0	1	0.778	-17.32544	1.811257	-2188.433	1e+05	6.786752e-20	epoxiconazole_C0.1_7dpi
epoxiconazole	7	0.1	GATTACAGCAGTTTGTTCAGCCGGC_10	0	1	0.216	17.82918	1.820778	-2186.611	1e+05	1.075614e-20	epoxiconazole_C0.1_7dpi
epoxiconazole	7	0.1	GCAAGGATGTGGTTTATGATTGTCC_130	0	1	0.434	11.31906	1.668109	-2208.171	1e+05	3.563861e-11	epoxiconazole_C0.1_7dpi
epoxiconazole	7	0.1	GCAATTGAAAGTCGTCTGGGACTCC_74	0	1	0.862	-15.08834	2.187122	-2207.558	1e+05	1.73952e-11	epoxiconazole_C0.1_7dpi
epoxiconazole	7	0.1	GCAATTGAAGGTTGTCTGGGACTCC_92	0	1	0.13	15.00755	2.247765	-2208.931	1e+05	7.045788e-11	epoxiconazole_C0.1_7dpi
epoxiconazole	7	0.1	GCCGGCGACAGCGGCCGGCTGAACA_6	0	1	0.214	17.96229	1.823868	-2186.154	1e+05	6.772318e-21	epoxiconazole_C0.1_7dpi
epoxiconazole	7	0.1	GCCGGCGACAGCGGCCGGGTGAACA_40	0	1	0.775	-16.96759	1.804595	-2189.729	1e+05	2.508821e-19	epoxiconazole_C0.1_7dpi
epoxiconazole	7	0.1	GCGGCCGGCTGAACAAACTGCTGTA_13	0	1	0.216	17.82918	1.820778	-2186.611	1e+05	1.075614e-20	epoxiconazole_C0.1_7dpi
epoxiconazole	7	0.1	GCGGCCGGGTGAACAAACTGCTGTA_30	0	1	0.778	-17.32544	1.811257	-2188.433	1e+05	6.786752e-20	epoxiconazole_C0.1_7dpi
epoxiconazole	7	0.1	GCTGAACAAACTGCTGTAATCCGTA_25	0	1	0.218	17.45678	1.816692	-2188.087	1e+05	4.768871e-20	epoxiconazole_C0.1_7dpi
epoxiconazole	7	0.1	GCTTCGAATTGGGACAATCATAAAC_114	0	1	0.432	11.4084	1.667422	-2207.823	1e+05	2.495994e-11	epoxiconazole_C0.1_7dpi
epoxiconazole	7	0.1	GGCGACAGCGGCCGGCTGAACAAAC_18	0	1	0.216	17.82918	1.820778	-2186.611	1e+05	1.075614e-20	epoxiconazole_C0.1_7dpi
epoxiconazole	7	0.1	GGCGACAGCGGCCGGGTGAACAAAC_49	0	1	0.775	-16.96759	1.804595	-2189.729	1e+05	2.508821e-19	epoxiconazole_C0.1_7dpi
epoxiconazole	7	0.1	GGTGAACAAACTGCTGTAATCCGTA_27	0	1	0.78	-17.58691	1.818701	-2187.592	1e+05	2.90998e-20	epoxiconazole_C0.1_7dpi
epoxiconazole	7	0.1	GTACGGATTACAGCAGTTTGTTCAC_26	0	1	0.78	-17.58691	1.818701	-2187.592	1e+05	2.90998e-20	epoxiconazole_C0.1_7dpi
epoxiconazole	7	0.1	GTGGTTTATGATTGTCCCAATTCGA_116	0	1	0.432	11.4084	1.667422	-2207.823	1e+05	2.495994e-11	epoxiconazole_C0.1_7dpi
epoxiconazole	7	0.1	GTTCACCCGGCCGCTGTCGCCGGCA_46	0	1	0.775	-16.96759	1.804595	-2189.729	1e+05	2.508821e-19	epoxiconazole_C0.1_7dpi
epoxiconazole	7	0.1	GTTCAGCCGGCCGCTGTCGCCGGCA_5	0	1	0.214	17.96229	1.823868	-2186.154	1e+05	6.772318e-21	epoxiconazole_C0.1_7dpi
epoxiconazole	7	0.1	TAAGAAACACCTCGATAGGAATAAA_143	0	1	0.356	-9.603257	1.629146	-2213.434	1e+05	7.260691e-09	epoxiconazole_C0.1_7dpi
epoxiconazole	7	0.1	TCATAAACCACATCCTTGCCAAAGA_126	0	1	0.434	11.3679	1.667387	-2207.972	1e+05	2.908137e-11	epoxiconazole_C0.1_7dpi
epoxiconazole	7	0.1	TGAAACACACAAGACGCAATTGAAA_56	0	1	0.86	-15.00007	2.171794	-2207.508	1e+05	1.652518e-11	epoxiconazole_C0.1_7dpi
epoxiconazole	7	0.1	TGAAAGTCGTCTGGGACTCCACCAA_77	0	1	0.862	-15.08834	2.187122	-2207.558	1e+05	1.73952e-11	epoxiconazole_C0.1_7dpi
epoxiconazole	7	0.1	TGAAGGTTGTCTGGGACTCCACCAA_87	0	1	0.13	15.00755	2.247765	-2208.931	1e+05	7.045788e-11	epoxiconazole_C0.1_7dpi
epoxiconazole	7	0.1	TGGTGGAGTCCCAGACAACCTTCAA_95	0	1	0.13	15.00755	2.247765	-2208.931	1e+05	7.045788e-11	epoxiconazole_C0.1_7dpi
epoxiconazole	7	0.1	TGGTGGAGTCCCAGACGACTTTCAA_62	0	1	0.862	-15.08834	2.187122	-2207.558	1e+05	1.73952e-11	epoxiconazole_C0.1_7dpi
epoxiconazole	7	0.1	TGGTTTATGATTGTCCCAATTCGAA_118	0	1	0.432	11.4084	1.667422	-2207.823	1e+05	2.495994e-11	epoxiconazole_C0.1_7dpi
epoxiconazole	7	10	AAAAACACTTCGGACGTCTCGATGT_6233	0	1	0.942	-3.451087	0.5461078	-1388.131	1e+05	6.1874e-10	epoxiconazole_C10_7dpi
epoxiconazole	7	10	AAAAAGGCGTCCAAAAGGAAAAGTC_4999	0	1	0.946	-3.527203	0.5591948	-1388.212	1e+05	6.636571e-10	epoxiconazole_C10_7dpi
epoxiconazole	7	10	AAAACAAAACAACTTTATCGCTAAT_293	0	1	0.946	-3.302107	0.5227795	-1388.229	1e+05	6.298183e-10	epoxiconazole_C10_7dpi
epoxiconazole	7	10	AAAACAAATTCCCATGGCAAGCTGA_340	0	1	0.946	-3.295131	0.522533	-1388.289	1e+05	6.698993e-10	epoxiconazole_C10_7dpi
epoxiconazole	7	10	AAAACAACGCCTTGTTGCCCACATT_362	0	1	0.948	-4.039042	0.5790324	-1384.14	1e+05	1.060973e-11	epoxiconazole_C10_7dpi
epoxiconazole	7	10	AAAACACAGCGTAAGTTCAGGGAGC_1056	0	1	0.948	-4.046242	0.5859673	-1384.571	1e+05	1.664636e-11	epoxiconazole_C10_7dpi
epoxiconazole	7	10	AAAACACTTCGGACGTCTCGATGTG_6231	0	1	0.942	-3.451087	0.5461078	-1388.131	1e+05	6.1874e-10	epoxiconazole_C10_7dpi
epoxiconazole	7	10	AAAACCGACCTGGCACCCGACACCT_301	0	1	0.948	-3.478059	0.5409599	-1387.55	1e+05	3.199279e-10	epoxiconazole_C10_7dpi
epoxiconazole	7	10	AAAACCTGCGCTGCTACTGGAGTTC_7951	0	1	0.942	-3.393508	0.5460862	-1388.74	1e+05	1.152794e-09	epoxiconazole_C10_7dpi
epoxiconazole	7	10	AAAACTCCCAGACCGACCACCAGGC_6539	0	1	0.942	-3.358456	0.5401846	-1388.734	1e+05	1.132643e-09	epoxiconazole_C10_7dpi
epoxiconazole	7	10	AAAAGGAAAAGTCGAAGAGAAGTGG_5002	0	1	0.946	-3.527203	0.5591948	-1388.212	1e+05	6.636571e-10	epoxiconazole_C10_7dpi
epoxiconazole	7	10	AAAAGGCGTCCAAAAGGAAAAGTCG_5021	0	1	0.946	-3.527203	0.5591948	-1388.212	1e+05	6.636571e-10	epoxiconazole_C10_7dpi
epoxiconazole	7	10	AAAAGGTAGGGGGGGCAAAAAAGGT_6583	0	1	0.944	-3.462671	0.5532368	-1388.487	1e+05	8.858627e-10	epoxiconazole_C10_7dpi
epoxiconazole	7	10	AAAAGGTAGTATTAAGTGCTCTATA_1832	0	1	0.946	-3.371303	0.5380222	-1388.492	1e+05	8.490794e-10	epoxiconazole_C10_7dpi
epoxiconazole	7	10	AAAAGTATAGCTTGCTCGTCGAGCT_1192	0	1	0.948	-3.8709	0.5752114	-1385.68	1e+05	5.055087e-11	epoxiconazole_C10_7dpi
epoxiconazole	7	10	AAAAGTCGAAGAGAAGTGGATGTCA_5024	0	1	0.946	-3.527203	0.5591948	-1388.212	1e+05	6.636571e-10	epoxiconazole_C10_7dpi
epoxiconazole	7	10	AAAATCGTCAGCGTCAGGCCCGTAT_5108	0	1	0.942	-3.337796	0.5346534	-1388.596	1e+05	9.737085e-10	epoxiconazole_C10_7dpi
epoxiconazole	7	10	AAAATCTACATAACACCGATGGACT_910	0	1	0.948	-3.301477	0.5333343	-1388.957	1e+05	1.326914e-09	epoxiconazole_C10_7dpi
epoxiconazole	7	10	AAAATTAGTTTTTTTTTTTTGAAAG_4388	0	1	0.94	-3.86355	0.5643727	-1384.907	1e+05	2.43076e-11	epoxiconazole_C10_7dpi
epoxiconazole	7	10	AAAATTTCTCTGTCTTTATCTTAGC_9614	0	1	0.944	-3.625671	0.5722432	-1388.006	1e+05	5.608844e-10	epoxiconazole_C10_7dpi
epoxiconazole	7	10	AAACAAATTCCCATGGCAAGCTGAC_334	0	1	0.946	-3.295131	0.522533	-1388.289	1e+05	6.698993e-10	epoxiconazole_C10_7dpi
epoxiconazole	7	10	AAACACAGCGTAAGTTCAGGGAGCA_1054	0	1	0.948	-4.046242	0.5859673	-1384.571	1e+05	1.664636e-11	epoxiconazole_C10_7dpi
epoxiconazole	7	10	AAACACTTCGGACGTCTCGATGTGG_6227	0	1	0.942	-3.451087	0.5461078	-1388.131	1e+05	6.1874e-10	epoxiconazole_C10_7dpi
epoxiconazole	7	10	AAACAGTGTCTCGACGAGCATAGCA_1185	0	1	0.948	-3.697526	0.5634026	-1386.714	1e+05	1.420153e-10	epoxiconazole_C10_7dpi
epoxiconazole	7	10	AAACCAAAAGAAAAACCCCGGCATA_1340	0	1	0.944	-3.406735	0.5326834	-1387.729	1e+05	3.926554e-10	epoxiconazole_C10_7dpi
epoxiconazole	7	10	AAACCCTTACTAACCTTACTACCCT_2133	0	1	0.942	-4.428624	0.5978103	-1381.249	1e+05	6.140087e-13	epoxiconazole_C10_7dpi
epoxiconazole	7	10	AAACCGAATGTGCTATTTAACATAG_5435	0	1	0.94	-3.284417	0.5270719	-1388.66	1e+05	1.041836e-09	epoxiconazole_C10_7dpi
epoxiconazole	7	10	AAACCGACCTGGCACCCGACACCTC_303	0	1	0.948	-3.478059	0.5409599	-1387.55	1e+05	3.199279e-10	epoxiconazole_C10_7dpi
epoxiconazole	7	10	AAACCGCACCTTCACATCACTTCCG_1737	0	1	0.052	3.594887	0.5593989	-1387.535	1e+05	3.259361e-10	epoxiconazole_C10_7dpi
epoxiconazole	7	10	AAACCTGCGCTGCTACTGGAGTTCA_7952	0	1	0.942	-3.393508	0.5460862	-1388.74	1e+05	1.152794e-09	epoxiconazole_C10_7dpi
epoxiconazole	7	10	AAACGATAATTCTAGATAGTTTCTG_4910	0	1	0.944	-3.431134	0.5465571	-1388.391	1e+05	7.926397e-10	epoxiconazole_C10_7dpi
epoxiconazole	7	10	AAACGATCTCATAATACTGACATTT_4667	0	1	0.948	-3.568683	0.5670698	-1388.302	1e+05	7.231398e-10	epoxiconazole_C10_7dpi
epoxiconazole	7	10	AAACGCACTAGATACACGCCCCTTA_1543	0	1	0.944	-3.262118	0.5231674	-1388.679	1e+05	1.018271e-09	epoxiconazole_C10_7dpi
epoxiconazole	7	10	AAACGCCATGACCAGGATGGCTCGC_2433	0	1	0.052	3.449647	0.5516709	-1388.562	1e+05	9.169647e-10	epoxiconazole_C10_7dpi
epoxiconazole	7	10	AAACGCCCTAGATTTATCGTCGTTC_270	0	1	0.948	-3.723267	0.557387	-1386.015	1e+05	6.891698e-11	epoxiconazole_C10_7dpi
epoxiconazole	7	10	AAACGCCTTGCCAATGGATTGCGCC_6451	0	1	0.054	3.785652	0.581582	-1386.984	1e+05	1.971341e-10	epoxiconazole_C10_7dpi
epoxiconazole	7	10	AAACGCTGTCTGCGAGAGGGAAAAG_844	0	1	0.948	-3.279081	0.5313962	-1389.073	1e+05	1.487876e-09	epoxiconazole_C10_7dpi
epoxiconazole	7	10	AAACTAGCTTTTAGGTCGTAAAGAG_893	0	1	0.946	-3.442768	0.5378402	-1387.704	1e+05	3.794787e-10	epoxiconazole_C10_7dpi
epoxiconazole	7	10	AAACTCCCAGACCGACCACCAGGCC_6540	0	1	0.942	-3.358456	0.5401846	-1388.734	1e+05	1.132643e-09	epoxiconazole_C10_7dpi
epoxiconazole	7	10	AAACTGATGGTGTCTCCAGTCCCGG_1084	0	1	0.948	-3.346533	0.5375958	-1388.749	1e+05	1.082094e-09	epoxiconazole_C10_7dpi
epoxiconazole	7	10	AAACTTATCGCGATCCTTAAGGTAG_2668	0	1	0.946	-3.518777	0.551704	-1387.814	1e+05	4.359232e-10	epoxiconazole_C10_7dpi
epoxiconazole	7	10	AAACTTGAGATTTCTAGCCAGCCAG_1193	0	1	0.054	3.326727	0.5311914	-1388.524	1e+05	8.660159e-10	epoxiconazole_C10_7dpi
epoxiconazole	7	10	AAAGAACATTAAGACTAAGCGCCCT_8735	0	1	0.942	-3.577114	0.5613682	-1387.795	1e+05	4.51575e-10	epoxiconazole_C10_7dpi
epoxiconazole	7	10	AAAGAAGACGTAGCATTGGTGGACG_3187	0	1	0.948	-3.74997	0.5753526	-1386.964	1e+05	1.872213e-10	epoxiconazole_C10_7dpi
epoxiconazole	7	10	AAAGAAGCGGAAGTCCTCGCTACTA_1194	0	1	0.946	-3.531272	0.5461815	-1387.308	1e+05	2.573685e-10	epoxiconazole_C10_7dpi
epoxiconazole	7	10	AAAGACAGAGAAATTTTGGAGTGGA_9612	0	1	0.944	-3.625671	0.5722432	-1388.006	1e+05	5.608844e-10	epoxiconazole_C10_7dpi
epoxiconazole	7	10	AAAGACAGCCGACTCTGCATTGAGC_8798	0	1	0.944	-3.634301	0.5708304	-1387.828	1e+05	4.665478e-10	epoxiconazole_C10_7dpi
epoxiconazole	7	10	AAAGACTTCTCCTCCAAAGGCAAGA_2837	0	1	0.944	-3.242089	0.5262278	-1389.1	1e+05	1.574484e-09	epoxiconazole_C10_7dpi
epoxiconazole	7	10	AAAGAGCAATCCCCCCCCCATGGAG_3520	0	1	0.946	-3.325065	0.5399772	-1389.111	1e+05	1.604267e-09	epoxiconazole_C10_7dpi
epoxiconazole	7	10	AAAGAGCTTATTTAGTCTCCTCTTA_1371	0	1	0.946	-3.410509	0.5384462	-1388.097	1e+05	5.673083e-10	epoxiconazole_C10_7dpi
epoxiconazole	7	10	AAAGAGTACATTTGTAAGGCAATCG_1437	0	1	0.946	-3.301952	0.5309162	-1388.775	1e+05	1.118677e-09	epoxiconazole_C10_7dpi
epoxiconazole	7	10	AAAGAGTATCGATATCTACGTCGTG_202	0	1	0.948	-3.375905	0.5322202	-1388.075	1e+05	5.373807e-10	epoxiconazole_C10_7dpi
epoxiconazole	7	10	AAAGAGTCTACTGCCCTGAACTTAG_5935	0	1	0.946	-3.474957	0.5578892	-1388.671	1e+05	1.058413e-09	epoxiconazole_C10_7dpi
epoxiconazole	7	10	AAAGATTAATCGTATACGTCTATAT_3699	0	1	0.946	-3.348169	0.5421735	-1389.006	1e+05	1.446992e-09	epoxiconazole_C10_7dpi
epoxiconazole	7	10	AAAGCAGGCTAGGTCATGCATCTAT_5044	0	1	0.944	-3.431178	0.5467313	-1388.401	1e+05	8.017064e-10	epoxiconazole_C10_7dpi
epoxiconazole	7	10	AAAGCATCTTCTATAACCTCGTCTT_6793	0	1	0.944	-3.376115	0.5474306	-1389.025	1e+05	1.518499e-09	epoxiconazole_C10_7dpi
epoxiconazole	7	10	AAAGCTCTTAGACCGCGTACGCGTC_1214	0	1	0.948	-3.722906	0.5654383	-1386.582	1e+05	1.24628e-10	epoxiconazole_C10_7dpi
epoxiconazole	7	10	AAAGGAAAAGTCGAAGAGAAGTGGA_5000	0	1	0.946	-3.527203	0.5591948	-1388.212	1e+05	6.636571e-10	epoxiconazole_C10_7dpi
epoxiconazole	7	10	AAAGGAAACGCCATGACCAGGATGG_2441	0	1	0.052	3.449647	0.5516709	-1388.562	1e+05	9.169647e-10	epoxiconazole_C10_7dpi
epoxiconazole	7	10	AAAGGCAAGAAGGGCAGCAATGGAC_2844	0	1	0.944	-3.242089	0.5262278	-1389.1	1e+05	1.574484e-09	epoxiconazole_C10_7dpi
epoxiconazole	7	10	AAAGGCATCGTCATCTCCTCCCGGA_2075	0	1	0.946	-3.697613	0.5622397	-1386.614	1e+05	1.305325e-10	epoxiconazole_C10_7dpi
epoxiconazole	7	10	AAAGGCGTCCAAAAGGAAAAGTCGA_5014	0	1	0.946	-3.527203	0.5591948	-1388.212	1e+05	6.636571e-10	epoxiconazole_C10_7dpi
epoxiconazole	7	10	AAAGGTAGCCATAGCGCTAAGATCA_267	0	1	0.948	-3.723162	0.5571486	-1386	1e+05	6.778166e-11	epoxiconazole_C10_7dpi
epoxiconazole	7	10	AAAGGTGCGCCGACGATGAGATGAG_3639	0	1	0.946	-3.716363	0.5684604	-1386.837	1e+05	1.657823e-10	epoxiconazole_C10_7dpi
epoxiconazole	7	10	AAAGTAATTACTACGGGTACCCGAT_3807	0	1	0.944	-3.424194	0.542988	-1388.232	1e+05	6.693698e-10	epoxiconazole_C10_7dpi
epoxiconazole	7	10	AAAGTAATTTGCATTTGTGTAGATA_223	0	1	0.946	-3.270866	0.5191985	-1388.332	1e+05	6.951919e-10	epoxiconazole_C10_7dpi
epoxiconazole	7	10	AAAGTAGTAAATATCGGTTTAACGC_4789	0	1	0.944	-3.418006	0.5450813	-1388.434	1e+05	8.266133e-10	epoxiconazole_C10_7dpi
epoxiconazole	7	10	AAAGTCACACGCAGAGTCAAGCGTG_210	0	1	0.052	3.314903	0.527825	-1388.448	1e+05	7.805941e-10	epoxiconazole_C10_7dpi
epoxiconazole	7	10	AAAGTCCCTGTAGTGTAGCTCGATA_1868	0	1	0.948	-3.432678	0.5483681	-1388.529	1e+05	8.812917e-10	epoxiconazole_C10_7dpi
epoxiconazole	7	10	AAAGTCGAAGAGAAGTGGATGTCAC_5011	0	1	0.946	-3.527203	0.5591948	-1388.212	1e+05	6.636571e-10	epoxiconazole_C10_7dpi
epoxiconazole	7	10	AAAGTCGAAGGGCACGTGCCTAGTA_287	0	1	0.948	-4.61938	0.614246	-1380.527	1e+05	2.868143e-13	epoxiconazole_C10_7dpi
epoxiconazole	7	10	AAAGTGGGCGAGTATACGGCGTAGA_4131	0	1	0.948	-3.99386	0.5952382	-1385.767	1e+05	5.722649e-11	epoxiconazole_C10_7dpi
epoxiconazole	7	10	AAATAAAGCCGGATCTTGCTCTAAC_3397	0	1	0.944	-3.322016	0.5341032	-1388.748	1e+05	1.115696e-09	epoxiconazole_C10_7dpi
epoxiconazole	7	10	AAATAACATTGTACATAAATATATC_5034	0	1	0.94	-3.799816	0.5619675	-1385.433	1e+05	4.133481e-11	epoxiconazole_C10_7dpi
epoxiconazole	7	10	AAATACCGATAGTTTACTACCCTAA_52	0	1	0.946	-3.355459	0.51983	-1387.42	1e+05	2.742205e-10	epoxiconazole_C10_7dpi
epoxiconazole	7	10	AAATATAGAGGGAGCCGATAGCGTC_1548	0	1	0.948	-3.40653	0.5447203	-1388.571	1e+05	9.135424e-10	epoxiconazole_C10_7dpi
epoxiconazole	7	10	AAATATTGGTCGTTTGTTTGAGAGG_865	0	1	0.944	-4.10309	0.5763361	-1383.19	1e+05	4.175737e-12	epoxiconazole_C10_7dpi
epoxiconazole	7	10	AAATCGAGCGAGCCATCGGCGTCAC_5049	0	1	0.056	3.420095	0.5458119	-1388.46	1e+05	8.492516e-10	epoxiconazole_C10_7dpi
epoxiconazole	7	10	AAATCGCGGATTACGACCGGTATTA_851	0	1	0.946	-3.311414	0.5283265	-1388.501	1e+05	8.408948e-10	epoxiconazole_C10_7dpi
epoxiconazole	7	10	AAATCGTACTATATAATTAGCTAGT_3128	0	1	0.946	-3.392311	0.5436407	-1388.633	1e+05	9.906698e-10	epoxiconazole_C10_7dpi
epoxiconazole	7	10	AAATCGTCAGCGTCAGGCCCGTATA_5110	0	1	0.942	-3.337796	0.5346534	-1388.596	1e+05	9.737085e-10	epoxiconazole_C10_7dpi
epoxiconazole	7	10	AAATGACCTCTCCATCCACTTCATC_681	0	1	0.948	-3.414505	0.539988	-1388.175	1e+05	6.046252e-10	epoxiconazole_C10_7dpi
epoxiconazole	7	10	AAATGCCATTGATGACATACCTCTA_958	0	1	0.948	-3.391227	0.5404895	-1388.459	1e+05	8.085805e-10	epoxiconazole_C10_7dpi
epoxiconazole	7	10	AAATGCTAGTCTAATAGTAAACAGC_1974	0	1	0.946	-3.454138	0.5447901	-1388.048	1e+05	5.462893e-10	epoxiconazole_C10_7dpi
epoxiconazole	7	10	AAATGGATCCAGTCGCAGTATTCCA_8778	0	1	0.942	-3.621802	0.5643814	-1387.524	1e+05	3.442133e-10	epoxiconazole_C10_7dpi
epoxiconazole	7	10	AAATGGCATCTTGCGTTGGGTCTTG_1261	0	1	0.948	-3.604717	0.55723	-1387.286	1e+05	2.517916e-10	epoxiconazole_C10_7dpi
epoxiconazole	7	10	AAATGGCTTGTAAGTGTTAAGAGTG_3599	0	1	0.946	-3.368921	0.5434595	-1388.869	1e+05	1.260435e-09	epoxiconazole_C10_7dpi
epoxiconazole	7	10	AAATGGTTGTTTTAGACATATCCGA_4528	0	1	0.948	-3.469434	0.5594224	-1388.843	1e+05	1.240004e-09	epoxiconazole_C10_7dpi
epoxiconazole	7	10	AAATTACCGGTGTGCTACTCTCGTA_3234	0	1	0.948	-3.384691	0.5490339	-1389.073	1e+05	1.539831e-09	epoxiconazole_C10_7dpi
epoxiconazole	7	10	AAATTAGTTTTTTTTTTTTGAAAGT_3092	0	1	0.942	-3.936534	0.5703632	-1384.564	1e+05	1.701518e-11	epoxiconazole_C10_7dpi
epoxiconazole	7	10	AAATTCCCATGGCAAGCTGACAGTC_1129	0	1	0.944	-3.183171	0.5152347	-1389.023	1e+05	1.424795e-09	epoxiconazole_C10_7dpi
epoxiconazole	7	10	AAATTCCGATCGGCGATCCCAAATC_6944	0	1	0.938	-3.218001	0.5209791	-1388.968	1e+05	1.435386e-09	epoxiconazole_C10_7dpi
epoxiconazole	7	10	AAATTGCAACGTACGGAACTGCGGC_2328	0	1	0.948	-3.413812	0.5487437	-1388.751	1e+05	1.106934e-09	epoxiconazole_C10_7dpi
epoxiconazole	7	10	AAATTGGGACCTTGACCTCGCATAG_252	0	1	0.948	-3.462633	0.5388461	-1387.574	1e+05	3.265773e-10	epoxiconazole_C10_7dpi
epoxiconazole	7	10	AAATTTCTCTGTCTTTATCTTAGCC_9607	0	1	0.944	-3.625671	0.5722432	-1388.006	1e+05	5.608844e-10	epoxiconazole_C10_7dpi
epoxiconazole	7	10	AAATTTTGGAGTGGAAACGCCTTGC_6921	0	1	0.946	-3.807418	0.5841849	-1386.93	1e+05	1.874527e-10	epoxiconazole_C10_7dpi
epoxiconazole	7	10	AACAAACACTCCACTACCCCCTCAA_4834	0	1	0.944	-3.457577	0.5480973	-1388.21	1e+05	6.609845e-10	epoxiconazole_C10_7dpi
epoxiconazole	7	10	AACAAATTCCCATGGCAAGCTGACA_346	0	1	0.946	-3.295131	0.522533	-1388.289	1e+05	6.698993e-10	epoxiconazole_C10_7dpi
epoxiconazole	7	10	AACAAGACTTCGATCCCATCGACAT_429	0	1	0.948	-3.639673	0.5532433	-1386.636	1e+05	1.287681e-10	epoxiconazole_C10_7dpi
epoxiconazole	7	10	AACAAGTTCGACGACTACCTACACC_5192	0	1	0.94	-3.382804	0.5333475	-1388.003	1e+05	5.389017e-10	epoxiconazole_C10_7dpi
epoxiconazole	7	10	AACACAATTAGTTAGGGTAGACTAA_457	0	1	0.948	-3.310619	0.5299181	-1388.635	1e+05	9.481859e-10	epoxiconazole_C10_7dpi
epoxiconazole	7	10	AACACAGCGTAAGTTCAGGGAGCAC_1055	0	1	0.948	-4.046242	0.5859673	-1384.571	1e+05	1.664636e-11	epoxiconazole_C10_7dpi
epoxiconazole	7	10	AACACCCCTAGAACACTTTACCCTC_6969	0	1	0.94	-3.258901	0.5288419	-1389.053	1e+05	1.562267e-09	epoxiconazole_C10_7dpi
epoxiconazole	7	10	AACACCGGTTCTACTATAGCGTCGC_4453	0	1	0.946	-3.872697	0.5819704	-1386.108	1e+05	8.069871e-11	epoxiconazole_C10_7dpi
epoxiconazole	7	10	AACACCTTCACCATGAAGCTCCCGC_240	0	1	0.948	-3.30047	0.5269394	-1388.547	1e+05	8.623985e-10	epoxiconazole_C10_7dpi
epoxiconazole	7	10	AACACTCTCCCTCTACCACCCAACT_2242	0	1	0.946	-3.387804	0.5408777	-1388.502	1e+05	8.620995e-10	epoxiconazole_C10_7dpi
epoxiconazole	7	10	AACACTCTTCCCCTTAAGACAGGCG_2039	0	1	0.946	-3.308983	0.5342171	-1388.914	1e+05	1.297547e-09	epoxiconazole_C10_7dpi
epoxiconazole	7	10	AACACTTCGGACGTCTCGATGTGGT_6232	0	1	0.942	-3.451087	0.5461078	-1388.131	1e+05	6.1874e-10	epoxiconazole_C10_7dpi
epoxiconazole	7	10	AACAGCAGGTAGTATGGAGGGCTGC_5088	0	1	0.944	-3.393728	0.5438768	-1388.614	1e+05	9.912737e-10	epoxiconazole_C10_7dpi
epoxiconazole	7	10	AACAGTGTCTCGACGAGCATAGCAT_1187	0	1	0.948	-3.697526	0.5634026	-1386.714	1e+05	1.420153e-10	epoxiconazole_C10_7dpi
epoxiconazole	7	10	AACAGTGTTAAGTATACTATACTAT_919	0	1	0.946	-3.43532	0.5375846	-1387.768	1e+05	4.049668e-10	epoxiconazole_C10_7dpi
epoxiconazole	7	10	AACATCTCTTCTCTCTGCCACCTTA_5808	0	1	0.946	-3.45454	0.5559695	-1388.762	1e+05	1.157502e-09	epoxiconazole_C10_7dpi
epoxiconazole	7	10	AACCATACCGTATTCACCAAATACT_589	0	1	0.948	-3.337794	0.5334072	-1388.57	1e+05	8.933982e-10	epoxiconazole_C10_7dpi
epoxiconazole	7	10	AACCCCAACCCTAACCCTACCACGC_6119	0	1	0.944	-3.360914	0.544457	-1388.997	1e+05	1.468222e-09	epoxiconazole_C10_7dpi
epoxiconazole	7	10	AACCCCACCAAATTCCGATCGGCGA_1359	0	1	0.946	-3.334502	0.532829	-1388.548	1e+05	8.901727e-10	epoxiconazole_C10_7dpi
epoxiconazole	7	10	AACCCGCACAAATGCCATTGATGAC_971	0	1	0.948	-3.391227	0.5404895	-1388.459	1e+05	8.085805e-10	epoxiconazole_C10_7dpi
epoxiconazole	7	10	AACCCGTAACCTTCTATGCACTACT_3211	0	1	0.948	-3.404756	0.5505811	-1388.961	1e+05	1.376999e-09	epoxiconazole_C10_7dpi
epoxiconazole	7	10	AACCCTAACCCTACCACGCAATGAT_6134	0	1	0.944	-3.360914	0.544457	-1388.997	1e+05	1.468222e-09	epoxiconazole_C10_7dpi
epoxiconazole	7	10	AACCCTTACTAACCTTACTACCCTT_2134	0	1	0.942	-4.428624	0.5978103	-1381.249	1e+05	6.140087e-13	epoxiconazole_C10_7dpi
epoxiconazole	7	10	AACCCTTCTACGCCGTATACTCGCC_4134	0	1	0.948	-3.99386	0.5952382	-1385.767	1e+05	5.722649e-11	epoxiconazole_C10_7dpi
epoxiconazole	7	10	AACCGCACCTTCACATCACTTCCGT_1739	0	1	0.052	3.594887	0.5593989	-1387.535	1e+05	3.259361e-10	epoxiconazole_C10_7dpi
epoxiconazole	7	10	AACCGCTTAGGAATGTGTTCATAGT_1772	0	1	0.948	-3.373761	0.5435486	-1388.842	1e+05	1.203423e-09	epoxiconazole_C10_7dpi
epoxiconazole	7	10	AACCTCGCGAGGATCATCCTTGCCG_609	0	1	0.946	-3.800486	0.5602542	-1385.354	1e+05	3.602199e-11	epoxiconazole_C10_7dpi
epoxiconazole	7	10	AACCTCTGCCGACTGCTCTTGGGCC_1542	0	1	0.944	-3.190997	0.5180432	-1389.123	1e+05	1.586367e-09	epoxiconazole_C10_7dpi
epoxiconazole	7	10	AACCTGCGCTGCTACTGGAGTTCAA_7957	0	1	0.942	-3.393508	0.5460862	-1388.74	1e+05	1.152794e-09	epoxiconazole_C10_7dpi
epoxiconazole	7	10	AACCTGTTAAAAGTTATGAGCCATA_115	0	1	0.948	-3.392691	0.531881	-1387.867	1e+05	4.342308e-10	epoxiconazole_C10_7dpi
epoxiconazole	7	10	AACCTTTATTAGATTAATATATAAT_8541	0	1	0.933	-3.306457	0.5224309	-1388.055	1e+05	5.844772e-10	epoxiconazole_C10_7dpi
epoxiconazole	7	10	AACGACGAAAGTGAAGCGAGCCTTA_797	0	1	0.948	-3.399507	0.5399721	-1388.336	1e+05	7.124475e-10	epoxiconazole_C10_7dpi
epoxiconazole	7	10	AACGACGATAAATCTAGGGCGTTTC_1459	0	1	0.946	-3.52193	0.5468822	-1387.458	1e+05	3.000919e-10	epoxiconazole_C10_7dpi
epoxiconazole	7	10	AACGACTCTGCCGTCGCCGGTGGTC_2622	0	1	0.946	-3.567916	0.5549563	-1387.507	1e+05	3.203873e-10	epoxiconazole_C10_7dpi
epoxiconazole	7	10	AACGAGAACGGGCCGACAAAGAAGA_3190	0	1	0.948	-3.74997	0.5753526	-1386.964	1e+05	1.872213e-10	epoxiconazole_C10_7dpi
epoxiconazole	7	10	AACGAGAAGTTCGGTAGACTAAGCG_712	0	1	0.946	-3.209023	0.5196532	-1389.049	1e+05	1.448176e-09	epoxiconazole_C10_7dpi
epoxiconazole	7	10	AACGATAATTCTAGATAGTTTCTGC_4908	0	1	0.944	-3.431134	0.5465571	-1388.391	1e+05	7.926397e-10	epoxiconazole_C10_7dpi
epoxiconazole	7	10	AACGATCTCATAATACTGACATTTC_4673	0	1	0.948	-3.568683	0.5670698	-1388.302	1e+05	7.231398e-10	epoxiconazole_C10_7dpi
epoxiconazole	7	10	AACGATCTCGCGAGCGGCAGCACGA_6263	0	1	0.946	-3.798018	0.5817679	-1386.869	1e+05	1.753608e-10	epoxiconazole_C10_7dpi
epoxiconazole	7	10	AACGATGCGAGACATTAGCCGCTAT_1589	0	1	0.948	-3.581734	0.5576739	-1387.56	1e+05	3.333121e-10	epoxiconazole_C10_7dpi
epoxiconazole	7	10	AACGATTAAAGGTAATAATGTATGT_1197	0	1	0.948	-3.478847	0.5481347	-1388.024	1e+05	5.258237e-10	epoxiconazole_C10_7dpi
epoxiconazole	7	10	AACGATTATCCGCTGCTTGTATATA_2023	0	1	0.948	-3.489753	0.5531011	-1388.232	1e+05	6.566552e-10	epoxiconazole_C10_7dpi
epoxiconazole	7	10	AACGCAAGATGCCATTTCACTCGAT_1263	0	1	0.948	-3.604717	0.55723	-1387.286	1e+05	2.517916e-10	epoxiconazole_C10_7dpi
epoxiconazole	7	10	AACGCCATGACCAGGATGGCTCGCG_2440	0	1	0.052	3.449647	0.5516709	-1388.562	1e+05	9.169647e-10	epoxiconazole_C10_7dpi
epoxiconazole	7	10	AACGCCCTAGATTTATCGTCGTTCG_269	0	1	0.948	-3.723267	0.557387	-1386.015	1e+05	6.891698e-11	epoxiconazole_C10_7dpi
epoxiconazole	7	10	AACGCCGAGTTAAGCAGAAATCTTC_2392	0	1	0.944	-3.563689	0.5483919	-1387.089	1e+05	2.10537e-10	epoxiconazole_C10_7dpi
epoxiconazole	7	10	AACGCGAAGAAGAAGAGATACAGTT_1118	0	1	0.948	-4.209466	0.5967657	-1383.612	1e+05	6.396406e-12	epoxiconazole_C10_7dpi
epoxiconazole	7	10	AACGCTCTGGACGAAAATCGTCAGC_773	0	1	0.948	-3.722368	0.5624389	-1386.381	1e+05	1.009655e-10	epoxiconazole_C10_7dpi
epoxiconazole	7	10	AACGCTGTCTGCGAGAGGGAAAAGG_843	0	1	0.948	-3.279081	0.5313962	-1389.073	1e+05	1.487876e-09	epoxiconazole_C10_7dpi
epoxiconazole	7	10	AACGGAGATTAGTTAGCTTCCGTAG_1729	0	1	0.948	-3.3696	0.5431417	-1388.86	1e+05	1.224883e-09	epoxiconazole_C10_7dpi
epoxiconazole	7	10	AACGGCTCCATCGACTTCCTTATCA_807	0	1	0.948	-3.619319	0.5555976	-1387.019	1e+05	1.911562e-10	epoxiconazole_C10_7dpi
epoxiconazole	7	10	AACGGGCCGACAAAGAAGACGTAGC_3193	0	1	0.948	-3.74997	0.5753526	-1386.964	1e+05	1.872213e-10	epoxiconazole_C10_7dpi
epoxiconazole	7	10	AACGGGGGCCCAACATCGACCCCGT_9115	0	1	0.056	3.598758	0.5688128	-1388.065	1e+05	5.92183e-10	epoxiconazole_C10_7dpi
epoxiconazole	7	10	AACGTACGAACGACTACCTTAGTCA_756	0	1	0.948	-3.451328	0.5434841	-1388.011	1e+05	5.144011e-10	epoxiconazole_C10_7dpi
epoxiconazole	7	10	AACGTAGAGTCGGCCCTAGGTAAAG_1559	0	1	0.948	-3.601793	0.5589117	-1387.43	1e+05	2.924237e-10	epoxiconazole_C10_7dpi
epoxiconazole	7	10	AACTAATAGGGACCGTGGATTAATT_1858	0	1	0.948	-3.396107	0.5456879	-1388.743	1e+05	1.091461e-09	epoxiconazole_C10_7dpi
epoxiconazole	7	10	AACTACATATAGTAGACTATATAGA_3353	0	1	0.946	-3.408399	0.5456759	-1388.593	1e+05	9.550455e-10	epoxiconazole_C10_7dpi
epoxiconazole	7	10	AACTACTACGACCTGTTAGGTGTAG_630	0	1	0.948	-3.342392	0.5342384	-1388.575	1e+05	8.993798e-10	epoxiconazole_C10_7dpi
epoxiconazole	7	10	AACTAGCTAAGCCTAGCAAGGGGAG_4815	0	1	0.946	-3.637102	0.5664623	-1387.536	1e+05	3.371514e-10	epoxiconazole_C10_7dpi
epoxiconazole	7	10	AACTAGTCGTAAGATGCTTCTACTC_2258	0	1	0.948	-3.578977	0.5605583	-1387.779	1e+05	4.188704e-10	epoxiconazole_C10_7dpi
epoxiconazole	7	10	AACTAGTGGCATTCGTTAGCCAAAA_679	0	1	0.948	-3.549117	0.5495191	-1387.362	1e+05	2.681889e-10	epoxiconazole_C10_7dpi
epoxiconazole	7	10	AACTAGTTACTATACATTAGGAAGA_858	0	1	0.948	-3.502119	0.5476914	-1387.745	1e+05	3.952447e-10	epoxiconazole_C10_7dpi
epoxiconazole	7	10	AACTATATACTGCTTCTAAACGCAT_1537	0	1	0.948	-3.354839	0.5407974	-1388.867	1e+05	1.227777e-09	epoxiconazole_C10_7dpi
epoxiconazole	7	10	AACTCCCAGACCGACCACCAGGCCC_6541	0	1	0.942	-3.358456	0.5401846	-1388.734	1e+05	1.132643e-09	epoxiconazole_C10_7dpi
epoxiconazole	7	10	AACTCCCGTCTAACGATTACGCTCT_2961	0	1	0.946	-3.592449	0.5577101	-1387.43	1e+05	2.975438e-10	epoxiconazole_C10_7dpi
epoxiconazole	7	10	AACTCGCGCCTATTGTAGTCGATAT_9245	0	1	0.931	-3.308413	0.5197891	-1387.836	1e+05	4.715402e-10	epoxiconazole_C10_7dpi
epoxiconazole	7	10	AACTCTAGCGAAACGCTATACTAAA_3300	0	1	0.948	-3.500885	0.5579502	-1388.426	1e+05	8.076901e-10	epoxiconazole_C10_7dpi
epoxiconazole	7	10	AACTCTATTACAAAAAGCCTCGCTA_976	0	1	0.946	-3.431013	0.5376124	-1387.817	1e+05	4.257666e-10	epoxiconazole_C10_7dpi
epoxiconazole	7	10	AACTCTCAAGTTTAGAAGAGTGGAG_2743	0	1	0.942	-3.19787	0.5177769	-1389.012	1e+05	1.441101e-09	epoxiconazole_C10_7dpi
epoxiconazole	7	10	AACTCTTGCGCCATTCGGACGAGAC_5538	0	1	0.942	-3.562524	0.5521178	-1387.338	1e+05	2.78311e-10	epoxiconazole_C10_7dpi
epoxiconazole	7	10	AACTGATGGTGTCTCCAGTCCCGGC_1076	0	1	0.948	-3.346533	0.5375958	-1388.749	1e+05	1.082094e-09	epoxiconazole_C10_7dpi
epoxiconazole	7	10	AACTGCTGCGAAACTGTACGTAGCG_294	0	1	0.948	-3.350079	0.5317759	-1388.328	1e+05	6.953606e-10	epoxiconazole_C10_7dpi
epoxiconazole	7	10	AACTTACCTTAGTAGTCTAGCCTCT_2397	0	1	0.948	-3.631823	0.564617	-1387.49	1e+05	3.142903e-10	epoxiconazole_C10_7dpi
epoxiconazole	7	10	AACTTAGTATTACTAAGTGCGAAAA_286	0	1	0.948	-3.555483	0.5461978	-1387.065	1e+05	1.967938e-10	epoxiconazole_C10_7dpi
epoxiconazole	7	10	AACTTATCGCGATCCTTAAGGTAGC_2666	0	1	0.946	-3.518777	0.551704	-1387.814	1e+05	4.359232e-10	epoxiconazole_C10_7dpi
epoxiconazole	7	10	AACTTGAGATTTCTAGCCAGCCAGC_870	0	1	0.054	3.361647	0.5318743	-1388.188	1e+05	6.152293e-10	epoxiconazole_C10_7dpi
epoxiconazole	7	10	AACTTGTTGTCGCCGCGCACACGCT_3894	0	1	0.94	-3.39295	0.5307988	-1387.717	1e+05	4.004363e-10	epoxiconazole_C10_7dpi
epoxiconazole	7	10	AAGAAAAGTATAGCTTGCTCGTCGA_1904	0	1	0.946	-3.668399	0.5595633	-1386.744	1e+05	1.48267e-10	epoxiconazole_C10_7dpi
epoxiconazole	7	10	AAGAAACGCCCTAGATTTATCGTCG_1457	0	1	0.946	-3.52193	0.5468822	-1387.458	1e+05	3.000919e-10	epoxiconazole_C10_7dpi
epoxiconazole	7	10	AAGAAAGACTTCTCCTCCAAAGGCA_2845	0	1	0.944	-3.242089	0.5262278	-1389.1	1e+05	1.574484e-09	epoxiconazole_C10_7dpi
epoxiconazole	7	10	AAGAACTCGAGGCGAAGGTAGTAAT_1384	0	1	0.948	-3.425286	0.5452419	-1388.405	1e+05	7.721589e-10	epoxiconazole_C10_7dpi
epoxiconazole	7	10	AAGAAGACGTAGCATTGGTGGACGT_3201	0	1	0.948	-3.74997	0.5753526	-1386.964	1e+05	1.872213e-10	epoxiconazole_C10_7dpi
epoxiconazole	7	10	AAGAAGAGTAAGGTGGCAGAGAGAA_5813	0	1	0.946	-3.45454	0.5559695	-1388.762	1e+05	1.157502e-09	epoxiconazole_C10_7dpi
epoxiconazole	7	10	AAGAAGATTTCTGCTTAACTCGGCG_2395	0	1	0.944	-3.563689	0.5483919	-1387.089	1e+05	2.10537e-10	epoxiconazole_C10_7dpi
epoxiconazole	7	10	AAGAAGGTATTCGAGCCGCTTATAT_505	0	1	0.948	-3.435439	0.5397525	-1387.933	1e+05	4.717429e-10	epoxiconazole_C10_7dpi
epoxiconazole	7	10	AAGAATGAAGAAGCCACGCACGAAC_6122	0	1	0.944	-3.360914	0.544457	-1388.997	1e+05	1.468222e-09	epoxiconazole_C10_7dpi
epoxiconazole	7	10	AAGAATGACGAGGAAGAGGCTAAGA_3418	0	1	0.052	3.716124	0.5737668	-1387.211	1e+05	2.40262e-10	epoxiconazole_C10_7dpi
epoxiconazole	7	10	AAGACAGAGAAATTTTGGAGTGGAA_9603	0	1	0.944	-3.625671	0.5722432	-1388.006	1e+05	5.608844e-10	epoxiconazole_C10_7dpi
epoxiconazole	7	10	AAGACAGCCGACTCTGCATTGAGCG_8801	0	1	0.944	-3.634301	0.5708304	-1387.828	1e+05	4.665478e-10	epoxiconazole_C10_7dpi
epoxiconazole	7	10	AAGACCAACCCCACCCGTCGACGCC_926	0	1	0.948	-3.668091	0.5600713	-1386.801	1e+05	1.542894e-10	epoxiconazole_C10_7dpi
epoxiconazole	7	10	AAGACCACTCCCTCGCCAAAAACGT_4006	0	1	0.94	-3.853122	0.5628931	-1384.913	1e+05	2.438941e-11	epoxiconazole_C10_7dpi
epoxiconazole	7	10	AAGACCCAACGCAAGATGCCATTTC_1255	0	1	0.948	-3.604717	0.55723	-1387.286	1e+05	2.517916e-10	epoxiconazole_C10_7dpi
epoxiconazole	7	10	AAGACCGGCACACCTTATTTATACG_693	0	1	0.948	-3.317537	0.533076	-1388.767	1e+05	1.092429e-09	epoxiconazole_C10_7dpi
epoxiconazole	7	10	AAGACCTTCTTATACGATGCGTGCA_2499	0	1	0.944	-3.329458	0.5319606	-1388.527	1e+05	8.863228e-10	epoxiconazole_C10_7dpi
epoxiconazole	7	10	AAGACGTAGCATTGGTGGACGTCCA_3178	0	1	0.948	-3.74997	0.5753526	-1386.964	1e+05	1.872213e-10	epoxiconazole_C10_7dpi
epoxiconazole	7	10	AAGACGTGTACATTGACGTTGGACG_1827	0	1	0.944	-3.27774	0.5257331	-1388.679	1e+05	1.022574e-09	epoxiconazole_C10_7dpi
epoxiconazole	7	10	AAGACTAGGAGATCCGGCGCTAGGA_4546	0	1	0.946	-3.36586	0.5460743	-1389.066	1e+05	1.549502e-09	epoxiconazole_C10_7dpi
epoxiconazole	7	10	AAGACTCCGGGTGCATGCAGCTCTG_4238	0	1	0.942	-3.617531	0.5524823	-1386.769	1e+05	1.557634e-10	epoxiconazole_C10_7dpi
epoxiconazole	7	10	AAGACTTCGATCCCATCGACATCGA_448	0	1	0.948	-3.639673	0.5532433	-1386.636	1e+05	1.287681e-10	epoxiconazole_C10_7dpi
epoxiconazole	7	10	AAGACTTCTCCTCCAAAGGCAAGAA_2824	0	1	0.944	-3.242089	0.5262278	-1389.1	1e+05	1.574484e-09	epoxiconazole_C10_7dpi
epoxiconazole	7	10	AAGACTTTGCGCGCAATTAGCGCTG_955	0	1	0.948	-3.644507	0.5584389	-1386.942	1e+05	1.776957e-10	epoxiconazole_C10_7dpi
epoxiconazole	7	10	AAGAGAAAGTCACACGCAGAGTCAA_215	0	1	0.052	3.314903	0.527825	-1388.448	1e+05	7.805941e-10	epoxiconazole_C10_7dpi
epoxiconazole	7	10	AAGAGATGTTGAGCAGTGAGGGATA_5837	0	1	0.946	-3.45454	0.5559695	-1388.762	1e+05	1.157502e-09	epoxiconazole_C10_7dpi
epoxiconazole	7	10	AAGAGCAATCCCCCCCCCATGGAGA_3518	0	1	0.946	-3.325065	0.5399772	-1389.111	1e+05	1.604267e-09	epoxiconazole_C10_7dpi
epoxiconazole	7	10	AAGAGCATGGCTAAGAGCCGAGAAG_188	0	1	0.946	-3.351778	0.5246828	-1387.805	1e+05	4.100792e-10	epoxiconazole_C10_7dpi
epoxiconazole	7	10	AAGAGCATGTTAATGGTAGTGAGAT_2734	0	1	0.948	-3.594812	0.562994	-1387.771	1e+05	4.176051e-10	epoxiconazole_C10_7dpi
epoxiconazole	7	10	AAGAGCTTATTTAGTCTCCTCTTAA_1372	0	1	0.946	-3.410509	0.5384462	-1388.097	1e+05	5.673083e-10	epoxiconazole_C10_7dpi
epoxiconazole	7	10	AAGAGGCTAAGATAAAGACAGAGAA_6895	0	1	0.946	-3.807418	0.5841849	-1386.93	1e+05	1.874527e-10	epoxiconazole_C10_7dpi
epoxiconazole	7	10	AAGAGGCTAAGATAAGGACAGAGAA_3412	0	1	0.052	3.716124	0.5737668	-1387.211	1e+05	2.40262e-10	epoxiconazole_C10_7dpi
epoxiconazole	7	10	AAGAGTAAGGTGGCAGAGAGAAGAG_5783	0	1	0.946	-3.45454	0.5559695	-1388.762	1e+05	1.157502e-09	epoxiconazole_C10_7dpi
epoxiconazole	7	10	AAGAGTAGAGGAAATAACGGGAAGT_1601	0	1	0.946	-3.57623	0.551618	-1387.193	1e+05	2.310334e-10	epoxiconazole_C10_7dpi
epoxiconazole	7	10	AAGAGTCGGAGATTGTACGTTAGTC_3550	0	1	0.946	-3.416929	0.5468352	-1388.577	1e+05	9.418559e-10	epoxiconazole_C10_7dpi
epoxiconazole	7	10	AAGAGTGCACTTGCCGCGAGGATGA_5335	0	1	0.054	3.555889	0.5620553	-1388.097	1e+05	5.929057e-10	epoxiconazole_C10_7dpi
epoxiconazole	7	10	AAGATAAAGACAGAGAAATTTTGGA_9609	0	1	0.944	-3.625671	0.5722432	-1388.006	1e+05	5.608844e-10	epoxiconazole_C10_7dpi
epoxiconazole	7	10	AAGATAAGGACAGAGAAATTCTGGA_5244	0	1	0.052	3.701464	0.5780806	-1387.64	1e+05	3.751082e-10	epoxiconazole_C10_7dpi
epoxiconazole	7	10	AAGATCTTAAACTTGTAGTAGGCAT_192	0	1	0.948	-3.618975	0.5490991	-1386.571	1e+05	1.196338e-10	epoxiconazole_C10_7dpi
epoxiconazole	7	10	AAGATGCCATTTCACTCGATCTCAT_1250	0	1	0.948	-3.604717	0.55723	-1387.286	1e+05	2.517916e-10	epoxiconazole_C10_7dpi
epoxiconazole	7	10	AAGATGCTCTTAGCTAGTTTAAAGG_2027	0	1	0.946	-3.509612	0.5489054	-1387.726	1e+05	3.964152e-10	epoxiconazole_C10_7dpi
epoxiconazole	7	10	AAGATTAATCGTATACGTCTATATT_3694	0	1	0.946	-3.348169	0.5421735	-1389.006	1e+05	1.446992e-09	epoxiconazole_C10_7dpi
epoxiconazole	7	10	AAGATTGATGATGAAAGGTGCGCCG_3636	0	1	0.946	-3.716363	0.5684604	-1386.837	1e+05	1.657823e-10	epoxiconazole_C10_7dpi
epoxiconazole	7	10	AAGATTTCTGCTTAACTCGGCGTTC_2391	0	1	0.944	-3.563689	0.5483919	-1387.089	1e+05	2.10537e-10	epoxiconazole_C10_7dpi
epoxiconazole	7	10	AAGCAAGCGTAAGCGTGCCGACTCG_945	0	1	0.948	-3.505822	0.5486456	-1387.769	1e+05	4.057679e-10	epoxiconazole_C10_7dpi
epoxiconazole	7	10	AAGCACATCTTCTTTTGGGAATTGC_656	0	1	0.948	-3.319224	0.532712	-1388.725	1e+05	1.045743e-09	epoxiconazole_C10_7dpi
epoxiconazole	7	10	AAGCACTGCAAAATCACCACCGAGC_627	0	1	0.946	-3.859108	0.5642278	-1384.999	1e+05	2.526852e-11	epoxiconazole_C10_7dpi
epoxiconazole	7	10	AAGCAGAAGTAGCAGTAGTAGATAG_3606	0	1	0.944	-3.503185	0.5477779	-1387.702	1e+05	3.93025e-10	epoxiconazole_C10_7dpi
epoxiconazole	7	10	AAGCAGATAATGGCAGACTGGTGGA_1613	0	1	0.948	-3.679249	0.5646391	-1386.992	1e+05	1.890378e-10	epoxiconazole_C10_7dpi
epoxiconazole	7	10	AAGCAGATACACGCACTTTATAGCC_4888	0	1	0.94	-3.371752	0.5317611	-1388.017	1e+05	5.449243e-10	epoxiconazole_C10_7dpi
epoxiconazole	7	10	AAGCAGATTTTTTTTTTTTTAGTGT_1375	0	1	0.946	-3.811975	0.566403	-1385.672	1e+05	5.035521e-11	epoxiconazole_C10_7dpi
epoxiconazole	7	10	AAGCAGGCTAGGTCATGCATCTATG_5046	0	1	0.944	-3.431178	0.5467313	-1388.401	1e+05	8.017064e-10	epoxiconazole_C10_7dpi
epoxiconazole	7	10	AAGCAGTGTTCGAACGCTACCCTCG_882	0	1	0.944	-3.758757	0.55404	-1385.342	1e+05	3.584806e-11	epoxiconazole_C10_7dpi
epoxiconazole	7	10	AAGCATCTTCTATAACCTCGTCTTC_4813	0	1	0.946	-3.494031	0.5562601	-1388.371	1e+05	7.760667e-10	epoxiconazole_C10_7dpi
epoxiconazole	7	10	AAGCCACGCACGAACCCCAACCCTA_6130	0	1	0.944	-3.360914	0.544457	-1388.997	1e+05	1.468222e-09	epoxiconazole_C10_7dpi
epoxiconazole	7	10	AAGCCAGACGAGACCACCGGCGACG_2653	0	1	0.946	-3.567916	0.5549563	-1387.507	1e+05	3.203873e-10	epoxiconazole_C10_7dpi
epoxiconazole	7	10	AAGCCATCAATCCCCCAGCTGTCAA_1217	0	1	0.052	3.320146	0.5366395	-1388.97	1e+05	1.353118e-09	epoxiconazole_C10_7dpi
epoxiconazole	7	10	AAGCCCTTATAATTACTATGCCGGA_3278	0	1	0.946	-3.415474	0.5458434	-1388.529	1e+05	8.947522e-10	epoxiconazole_C10_7dpi
epoxiconazole	7	10	AAGCGAAACGTGCTAACGAGGAGAT_580	0	1	0.948	-3.756681	0.5628495	-1386.039	1e+05	7.129959e-11	epoxiconazole_C10_7dpi
epoxiconazole	7	10	AAGCGATGTCGACTCTTAATTTGCG_641	0	1	0.946	-3.385085	0.5320929	-1387.946	1e+05	4.803276e-10	epoxiconazole_C10_7dpi
epoxiconazole	7	10	AAGCGCACCGCAAGAATACAAGACC_4083	0	1	0.948	-3.440809	0.5561099	-1388.932	1e+05	1.350245e-09	epoxiconazole_C10_7dpi
epoxiconazole	7	10	AAGCGCCCTCGGGGGTCTACTAGGT_595	0	1	0.948	-3.26048	0.5277621	-1389.038	1e+05	1.426175e-09	epoxiconazole_C10_7dpi
epoxiconazole	7	10	AAGCGCCTTCCGCTGCTTACTACGG_377	0	1	0.948	-3.359088	0.5331153	-1388.319	1e+05	6.909562e-10	epoxiconazole_C10_7dpi
epoxiconazole	7	10	AAGCGCTTAAACCTCGCGCGGTACT_1534	0	1	0.948	-3.557627	0.5555295	-1387.674	1e+05	3.728462e-10	epoxiconazole_C10_7dpi
epoxiconazole	7	10	AAGCGGGCAAGCGATCGGTATATCA_9870	0	1	0.052	3.718141	0.5916502	-1388.311	1e+05	7.620806e-10	epoxiconazole_C10_7dpi
epoxiconazole	7	10	AAGCGTGTGCGCGGCGACAACAAGT_3898	0	1	0.94	-3.39295	0.5307988	-1387.717	1e+05	4.004363e-10	epoxiconazole_C10_7dpi
epoxiconazole	7	10	AAGCGTTTATTAGCTACCTTAAGGA_4282	0	1	0.944	-3.371448	0.5401995	-1388.614	1e+05	9.84096e-10	epoxiconazole_C10_7dpi
epoxiconazole	7	10	AAGCTCCCTGGATATCTACTCACAA_934	0	1	0.054	3.744602	0.5593413	-1385.902	1e+05	6.284792e-11	epoxiconazole_C10_7dpi
epoxiconazole	7	10	AAGCTCGTACGAGATAGTAGAGTAG_2554	0	1	0.948	-3.384491	0.5471648	-1388.959	1e+05	1.364366e-09	epoxiconazole_C10_7dpi
epoxiconazole	7	10	AAGCTGCTATAGTATATAGGATCGC_3392	0	1	0.94	-3.388058	0.5288227	-1387.634	1e+05	3.666928e-10	epoxiconazole_C10_7dpi
epoxiconazole	7	10	AAGCTGGTGTTTATCGACGAGTCGG_4947	0	1	0.942	-3.322159	0.533151	-1388.667	1e+05	1.043436e-09	epoxiconazole_C10_7dpi
epoxiconazole	7	10	AAGCTGTTATTATAGCCTATAACTC_5764	0	1	0.944	-3.395314	0.5460795	-1388.739	1e+05	1.130105e-09	epoxiconazole_C10_7dpi
epoxiconazole	7	10	AAGCTTAATCGGCCGTGTCTCCGGG_5485	0	1	0.944	-3.347954	0.5417834	-1388.965	1e+05	1.413116e-09	epoxiconazole_C10_7dpi
epoxiconazole	7	10	AAGGAAAAGTCGAAGAGAAGTGGAT_5013	0	1	0.946	-3.527203	0.5591948	-1388.212	1e+05	6.636571e-10	epoxiconazole_C10_7dpi
epoxiconazole	7	10	AAGGAAACGCCATGACCAGGATGGC_2437	0	1	0.052	3.449647	0.5516709	-1388.562	1e+05	9.169647e-10	epoxiconazole_C10_7dpi
epoxiconazole	7	10	AAGGAAGCGAAACGTGCTAACGAGG_577	0	1	0.948	-3.756681	0.5628495	-1386.039	1e+05	7.129959e-11	epoxiconazole_C10_7dpi
epoxiconazole	7	10	AAGGAGCTAAAGCGGCCGAGGACAG_5032	0	1	0.942	-3.319373	0.5333146	-1388.707	1e+05	1.088195e-09	epoxiconazole_C10_7dpi
epoxiconazole	7	10	AAGGATCGCGATAAGTTTAGTCGCG_895	0	1	0.948	-3.440782	0.5435157	-1388.126	1e+05	5.788601e-10	epoxiconazole_C10_7dpi
epoxiconazole	7	10	AAGGCAAGAAGGGCAGCAATGGACC_2840	0	1	0.944	-3.242089	0.5262278	-1389.1	1e+05	1.574484e-09	epoxiconazole_C10_7dpi
epoxiconazole	7	10	AAGGCATCGTCATCTCCTCCCGGAC_2079	0	1	0.946	-3.697613	0.5622397	-1386.614	1e+05	1.305325e-10	epoxiconazole_C10_7dpi
epoxiconazole	7	10	AAGGCGATAGGGTACTATTAAGAGT_1963	0	1	0.944	-3.643276	0.5525091	-1386.507	1e+05	1.172235e-10	epoxiconazole_C10_7dpi
epoxiconazole	7	10	AAGGCGTCCAAAAGGAAAAGTCGAA_5003	0	1	0.946	-3.527203	0.5591948	-1388.212	1e+05	6.636571e-10	epoxiconazole_C10_7dpi
epoxiconazole	7	10	AAGGCGTTTCCACTCCAAAATTTCT_6907	0	1	0.946	-3.807418	0.5841849	-1386.93	1e+05	1.874527e-10	epoxiconazole_C10_7dpi
epoxiconazole	7	10	AAGGGGACATTCCGCGCAGGCAGAA_2232	0	1	0.942	-3.555896	0.5421421	-1386.72	1e+05	1.454328e-10	epoxiconazole_C10_7dpi
epoxiconazole	7	10	AAGGGGTTCGAGAGCGGTTATAATA_2911	0	1	0.946	-3.478564	0.5491828	-1388.076	1e+05	5.670039e-10	epoxiconazole_C10_7dpi
epoxiconazole	7	10	AAGGGTTGCGGGTCGTGGATGCAAG_4167	0	1	0.948	-3.99386	0.5952382	-1385.767	1e+05	5.722649e-11	epoxiconazole_C10_7dpi
epoxiconazole	7	10	AAGGTAAATGCTAGTCTAATAGTAA_736	0	1	0.948	-3.663586	0.5583783	-1386.733	1e+05	1.435326e-10	epoxiconazole_C10_7dpi
epoxiconazole	7	10	AAGGTAAGGGCGGGACCTGGGTTAT_3667	0	1	0.946	-3.572883	0.5583832	-1387.681	1e+05	3.851754e-10	epoxiconazole_C10_7dpi
epoxiconazole	7	10	AAGGTAGAAGTAGAGAAGAACTCCG_3102	0	1	0.946	-3.452047	0.548046	-1388.284	1e+05	6.993709e-10	epoxiconazole_C10_7dpi
epoxiconazole	7	10	AAGGTAGATAAGCGGTCGTAGACTC_4516	0	1	0.946	-3.747979	0.5733843	-1386.835	1e+05	1.668007e-10	epoxiconazole_C10_7dpi
epoxiconazole	7	10	AAGGTAGCCATAGCGCTAAGATCAA_981	0	1	0.946	-3.59071	0.548879	-1386.847	1e+05	1.614731e-10	epoxiconazole_C10_7dpi
epoxiconazole	7	10	AAGGTCGAATCAGTCGAAAGGGTAA_1101	0	1	0.946	-3.438176	0.5388761	-1387.825	1e+05	4.300635e-10	epoxiconazole_C10_7dpi
epoxiconazole	7	10	AAGGTCTAGCACTAATTAGCTGCTA_802	0	1	0.948	-3.493786	0.5468423	-1387.778	1e+05	4.080589e-10	epoxiconazole_C10_7dpi
epoxiconazole	7	10	AAGGTGCGCCGACGATGAGATGAGC_3652	0	1	0.946	-3.716363	0.5684604	-1386.837	1e+05	1.657823e-10	epoxiconazole_C10_7dpi
epoxiconazole	7	10	AAGGTGGCAGAGAGAAGAGATGTTG_5823	0	1	0.946	-3.45454	0.5559695	-1388.762	1e+05	1.157502e-09	epoxiconazole_C10_7dpi
epoxiconazole	7	10	AAGGTGTTCGGTGTGGTGGCGTGAG_676	0	1	0.946	-3.204749	0.5190553	-1389.057	1e+05	1.4577e-09	epoxiconazole_C10_7dpi
epoxiconazole	7	10	AAGGTTAGTAAGGGTTTAAAGAAGA_1799	0	1	0.944	-4.542297	0.6089652	-1380.909	1e+05	4.351594e-13	epoxiconazole_C10_7dpi
epoxiconazole	7	10	AAGGTTGAAGAAGAGTAAGGTGGCA_5826	0	1	0.946	-3.45454	0.5559695	-1388.762	1e+05	1.157502e-09	epoxiconazole_C10_7dpi
epoxiconazole	7	10	AAGTAATTTGCATTTGTGTAGATAT_220	0	1	0.946	-3.270866	0.5191985	-1388.332	1e+05	6.951919e-10	epoxiconazole_C10_7dpi
epoxiconazole	7	10	AAGTAGGCAGCTACTCTCTAGCATT_2897	0	1	0.946	-3.341153	0.5390986	-1388.884	1e+05	1.270554e-09	epoxiconazole_C10_7dpi
epoxiconazole	7	10	AAGTAGTAAATATCGGTTTAACGCT_4788	0	1	0.944	-3.418006	0.5450813	-1388.434	1e+05	8.266133e-10	epoxiconazole_C10_7dpi
epoxiconazole	7	10	AAGTAGTATCCCTGAGAGGCACGAT_1377	0	1	0.948	-3.483597	0.5494062	-1388.057	1e+05	5.451505e-10	epoxiconazole_C10_7dpi
epoxiconazole	7	10	AAGTATCATCCCTACCGTCCCTGCG_4147	0	1	0.948	-3.99386	0.5952382	-1385.767	1e+05	5.722649e-11	epoxiconazole_C10_7dpi
epoxiconazole	7	10	AAGTATGCACTATCCGAATGATTGG_6435	0	1	0.946	-3.870369	0.5873119	-1386.49	1e+05	1.202101e-10	epoxiconazole_C10_7dpi
epoxiconazole	7	10	AAGTATTTGGTGAATACGGTATGGT_592	0	1	0.948	-3.337794	0.5334072	-1388.57	1e+05	8.933982e-10	epoxiconazole_C10_7dpi
epoxiconazole	7	10	AAGTCAAGATTGATGATGAAAGGTG_3642	0	1	0.946	-3.716363	0.5684604	-1386.837	1e+05	1.657823e-10	epoxiconazole_C10_7dpi
epoxiconazole	7	10	AAGTCACACGCAGAGTCAAGCGTGT_205	0	1	0.052	3.314903	0.527825	-1388.448	1e+05	7.805941e-10	epoxiconazole_C10_7dpi
epoxiconazole	7	10	AAGTCCCACACCGTCTGGCCACCAC_2198	0	1	0.946	-3.373755	0.5396944	-1388.575	1e+05	9.270728e-10	epoxiconazole_C10_7dpi
epoxiconazole	7	10	AAGTCGAACGATCTCGCGAGCGGCA_8538	0	1	0.944	-3.658311	0.5719073	-1387.65	1e+05	3.89685e-10	epoxiconazole_C10_7dpi
epoxiconazole	7	10	AAGTCGAAGAGAAGTGGATGTCACC_5019	0	1	0.946	-3.527203	0.5591948	-1388.212	1e+05	6.636571e-10	epoxiconazole_C10_7dpi
epoxiconazole	7	10	AAGTCGAAGGGCACGTGCCTAGTAT_1460	0	1	0.944	-4.425471	0.5999284	-1381.471	1e+05	7.584623e-13	epoxiconazole_C10_7dpi
epoxiconazole	7	10	AAGTGATGTGAAGGTGCGGTTTCAA_5303	0	1	0.054	3.432654	0.5530913	-1388.809	1e+05	1.207743e-09	epoxiconazole_C10_7dpi
epoxiconazole	7	10	AAGTGCGCCGACGATGAGATGAGCA_1790	0	1	0.052	3.890561	0.5800049	-1385.805	1e+05	5.790066e-11	epoxiconazole_C10_7dpi
epoxiconazole	7	10	AAGTGCTCCCTGAACTTACGCTGTG_1053	0	1	0.948	-4.046242	0.5859673	-1384.571	1e+05	1.664636e-11	epoxiconazole_C10_7dpi
epoxiconazole	7	10	AAGTGGATGTCACCACGACGGGATT_7329	0	1	0.944	-3.400433	0.5502946	-1388.951	1e+05	1.414858e-09	epoxiconazole_C10_7dpi
epoxiconazole	7	10	AAGTGGGCGAGTATACGGCGTAGAA_4171	0	1	0.948	-3.99386	0.5952382	-1385.767	1e+05	5.722649e-11	epoxiconazole_C10_7dpi
epoxiconazole	7	10	AAGTGTGCGACAACGATATACGGAA_511	0	1	0.948	-3.420843	0.5386902	-1388.02	1e+05	5.14641e-10	epoxiconazole_C10_7dpi
epoxiconazole	7	10	AAGTTATCCTCGAGGAAAGATCTGT_2098	0	1	0.946	-3.530718	0.5506414	-1387.616	1e+05	3.553519e-10	epoxiconazole_C10_7dpi
epoxiconazole	7	10	AAGTTCAGGGCAGTAGACTCTTTAA_5936	0	1	0.946	-3.474957	0.5578892	-1388.671	1e+05	1.058413e-09	epoxiconazole_C10_7dpi
epoxiconazole	7	10	AAGTTCGGTAGACTAAGCGTAATAG_331	0	1	0.948	-3.33271	0.5306951	-1388.445	1e+05	7.825003e-10	epoxiconazole_C10_7dpi
epoxiconazole	7	10	AAGTTGTTTGCATAAGCGACTAAGG_4581	0	1	0.942	-3.306543	0.5312271	-1388.71	1e+05	1.086234e-09	epoxiconazole_C10_7dpi
epoxiconazole	7	10	AAGTTTAATAACGAGGCGATAGCGA_4324	0	1	0.944	-3.323573	0.5368305	-1388.908	1e+05	1.320369e-09	epoxiconazole_C10_7dpi
epoxiconazole	7	10	AAGTTTAGAAGAGTGGAGAAGGGGA_2752	0	1	0.942	-3.19787	0.5177769	-1389.012	1e+05	1.441101e-09	epoxiconazole_C10_7dpi
epoxiconazole	7	10	AAGTTTCTCCTTAGTATAAAGGCTG_395	0	1	0.946	-3.336582	0.5261289	-1388.074	1e+05	5.415789e-10	epoxiconazole_C10_7dpi
epoxiconazole	7	10	AAGTTTTGTCGATGAGATCAACGCA_2417	0	1	0.054	3.540221	0.5524361	-1387.634	1e+05	3.63206e-10	epoxiconazole_C10_7dpi
epoxiconazole	7	10	AATAAAGCCGGATCTTGCTCTAACC_3398	0	1	0.944	-3.322016	0.5341032	-1388.748	1e+05	1.115696e-09	epoxiconazole_C10_7dpi
epoxiconazole	7	10	AATAACATTGTACATAAATATATCT_6825	0	1	0.94	-3.62313	0.5548042	-1386.851	1e+05	1.731686e-10	epoxiconazole_C10_7dpi
epoxiconazole	7	10	AATAACCCAGGTCCCGCCCTTACCT_3668	0	1	0.946	-3.572883	0.5583832	-1387.681	1e+05	3.851754e-10	epoxiconazole_C10_7dpi
epoxiconazole	7	10	AATAATTACGATACAGGCCGACGGG_3038	0	1	0.946	-3.542974	0.5542515	-1387.726	1e+05	3.99956e-10	epoxiconazole_C10_7dpi
epoxiconazole	7	10	AATACAGATTTGGGATCGCCGATCG_6946	0	1	0.938	-3.218001	0.5209791	-1388.968	1e+05	1.435386e-09	epoxiconazole_C10_7dpi
epoxiconazole	7	10	AATACCACGATCCCAATGATCCTCT_5518	0	1	0.056	3.332035	0.5406329	-1389.06	1e+05	1.554284e-09	epoxiconazole_C10_7dpi
epoxiconazole	7	10	AATACCGGTCAATGCTGCAACGACT_2609	0	1	0.946	-3.567916	0.5549563	-1387.507	1e+05	3.203873e-10	epoxiconazole_C10_7dpi
epoxiconazole	7	10	AATACCGGTCGTAATCCGCGATTTA_855	0	1	0.946	-3.311414	0.5283265	-1388.501	1e+05	8.408948e-10	epoxiconazole_C10_7dpi
epoxiconazole	7	10	AATACCTTAGTTAAAGTCGAAGGAG_157	0	1	0.948	-3.709432	0.5550224	-1385.998	1e+05	6.74189e-11	epoxiconazole_C10_7dpi
epoxiconazole	7	10	AATACTAGGCACGTGCCCTTCGACT_2985	0	1	0.942	-4.306793	0.5932641	-1382.235	1e+05	1.658288e-12	epoxiconazole_C10_7dpi
epoxiconazole	7	10	AATACTGCGACTGGATCCATTTGTC_7463	0	1	0.944	-3.720892	0.5737026	-1387.12	1e+05	2.2743e-10	epoxiconazole_C10_7dpi
epoxiconazole	7	10	AATAGCCCTTAGTCGCTTATGCAAA_2670	0	1	0.944	-3.421071	0.5391935	-1388.014	1e+05	5.318518e-10	epoxiconazole_C10_7dpi
epoxiconazole	7	10	AATAGCGGCTAATGTCTCGCATCGT_1591	0	1	0.948	-3.581734	0.5576739	-1387.56	1e+05	3.333121e-10	epoxiconazole_C10_7dpi
epoxiconazole	7	10	AATAGGCAAGCAACTAATAGTAGTG_750	0	1	0.948	-3.38704	0.5386688	-1388.384	1e+05	7.466913e-10	epoxiconazole_C10_7dpi
epoxiconazole	7	10	AATAGGCTGCCTCGCGTAGAGGTGC_486	0	1	0.946	-3.391897	0.5307997	-1387.782	1e+05	4.052627e-10	epoxiconazole_C10_7dpi
epoxiconazole	7	10	AATAGGGATAGATCTGTTCTATACC_1423	0	1	0.948	-3.425585	0.5454568	-1388.416	1e+05	7.810305e-10	epoxiconazole_C10_7dpi
epoxiconazole	7	10	AATAGTACCGCGCGAGGTTTAAGCG_1533	0	1	0.948	-3.557627	0.5555295	-1387.674	1e+05	3.728462e-10	epoxiconazole_C10_7dpi
epoxiconazole	7	10	AATATAGAGGGAGCCGATAGCGTCG_1547	0	1	0.948	-3.40653	0.5447203	-1388.571	1e+05	9.135424e-10	epoxiconazole_C10_7dpi
epoxiconazole	7	10	AATATAGCCCTATTATCGGGCTTTG_1669	0	1	0.948	-3.482486	0.5509068	-1388.167	1e+05	6.116086e-10	epoxiconazole_C10_7dpi
epoxiconazole	7	10	AATATGCTAACTATTCCTTAGATAC_225	0	1	0.948	-3.365051	0.5316343	-1388.154	1e+05	5.822138e-10	epoxiconazole_C10_7dpi
epoxiconazole	7	10	AATATTATAATAAATATACAAGCTA_153	0	1	0.946	-3.592078	0.5414937	-1386.306	1e+05	9.180494e-11	epoxiconazole_C10_7dpi
epoxiconazole	7	10	AATATTGGTCGTTTGTTTGAGAGGA_864	0	1	0.944	-4.10309	0.5763361	-1383.19	1e+05	4.175737e-12	epoxiconazole_C10_7dpi
epoxiconazole	7	10	AATCAACGAGACCCTAAAAGACCTA_279	0	1	0.948	-3.458737	0.5391964	-1387.641	1e+05	3.498176e-10	epoxiconazole_C10_7dpi
epoxiconazole	7	10	AATCACAAGCGGGCAAGCGATCGGT_9871	0	1	0.052	3.718141	0.5916502	-1388.311	1e+05	7.620806e-10	epoxiconazole_C10_7dpi
epoxiconazole	7	10	AATCAGTCGAAAGGGTAAAGCAAAG_1104	0	1	0.946	-3.438176	0.5388761	-1387.825	1e+05	4.300635e-10	epoxiconazole_C10_7dpi
epoxiconazole	7	10	AATCATTGCGTGGTAGGGTTAGGGT_6136	0	1	0.944	-3.360914	0.544457	-1388.997	1e+05	1.468222e-09	epoxiconazole_C10_7dpi
epoxiconazole	7	10	AATCCCCCAGCTGTCAAGCATCACC_1216	0	1	0.052	3.320146	0.5366395	-1388.97	1e+05	1.353118e-09	epoxiconazole_C10_7dpi
epoxiconazole	7	10	AATCCCCCCCCCATGGAGAAGTCCG_1017	0	1	0.948	-3.445113	0.5446615	-1388.156	1e+05	5.9768e-10	epoxiconazole_C10_7dpi
epoxiconazole	7	10	AATCCCCTCGATAACTATATATTAA_102	0	1	0.948	-3.265292	0.5219111	-1388.598	1e+05	8.991324e-10	epoxiconazole_C10_7dpi
epoxiconazole	7	10	AATCCCGCGCTTTCCTATCCGCCTA_1434	0	1	0.948	-3.636391	0.5607245	-1387.184	1e+05	2.282398e-10	epoxiconazole_C10_7dpi
epoxiconazole	7	10	AATCCCTACTCGATGTCTCTACGGT_2344	0	1	0.946	-3.495868	0.5491089	-1387.887	1e+05	4.672554e-10	epoxiconazole_C10_7dpi
epoxiconazole	7	10	AATCCGTCCGTACATGGCGGGATGG_921	0	1	0.948	-3.617395	0.5563523	-1387.091	1e+05	2.060329e-10	epoxiconazole_C10_7dpi
epoxiconazole	7	10	AATCGAGCTTCCAATCATTCGGATA_6897	0	1	0.946	-3.807418	0.5841849	-1386.93	1e+05	1.874527e-10	epoxiconazole_C10_7dpi
epoxiconazole	7	10	AATCGATACTATACTAGCCTACGAA_2928	0	1	0.948	-3.526075	0.5584374	-1388.195	1e+05	6.383533e-10	epoxiconazole_C10_7dpi
epoxiconazole	7	10	AATCGCGGATTACGACCGGTATTAG_854	0	1	0.946	-3.311414	0.5283265	-1388.501	1e+05	8.408948e-10	epoxiconazole_C10_7dpi
epoxiconazole	7	10	AATCGGACTACGTCGGCCTACTACG_1449	0	1	0.948	-3.676761	0.5636161	-1386.949	1e+05	1.806736e-10	epoxiconazole_C10_7dpi
epoxiconazole	7	10	AATCGGCGGAGTTAGCGATGGAGCT_2285	0	1	0.946	-3.447578	0.5453079	-1388.152	1e+05	6.083794e-10	epoxiconazole_C10_7dpi
epoxiconazole	7	10	AATCGTATACGTCTATATTAGAGCT_3687	0	1	0.946	-3.348169	0.5421735	-1389.006	1e+05	1.446992e-09	epoxiconazole_C10_7dpi
epoxiconazole	7	10	AATCGTCAGCGTCAGGCCCGTATAT_5111	0	1	0.942	-3.337796	0.5346534	-1388.596	1e+05	9.737085e-10	epoxiconazole_C10_7dpi
epoxiconazole	7	10	AATCGTCCGAGAAGCAGTGTTCGAA_18	0	1	0.948	-4.154433	0.576895	-1382.696	1e+05	2.435678e-12	epoxiconazole_C10_7dpi
epoxiconazole	7	10	AATCTAGAGCTTAGGTATCGACCGA_2527	0	1	0.946	-3.502197	0.550046	-1387.882	1e+05	4.654104e-10	epoxiconazole_C10_7dpi
epoxiconazole	7	10	AATCTAGGTCATCGCCAACGCAGGC_4383	0	1	0.946	-3.502563	0.5555613	-1388.237	1e+05	6.759947e-10	epoxiconazole_C10_7dpi
epoxiconazole	7	10	AATCTCACTACCATTAACATGCTCT_2731	0	1	0.948	-3.594812	0.562994	-1387.771	1e+05	4.176051e-10	epoxiconazole_C10_7dpi
epoxiconazole	7	10	AATCTCCAAGCCCACCGTTCTTCGA_805	0	1	0.948	-3.380992	0.5385719	-1388.443	1e+05	7.927578e-10	epoxiconazole_C10_7dpi
epoxiconazole	7	10	AATCTCCACAAGCCAGACGAGACCA_1151	0	1	0.948	-3.748583	0.5666018	-1386.388	1e+05	1.02447e-10	epoxiconazole_C10_7dpi
epoxiconazole	7	10	AATCTCCTAGCTCGGACCGCGCAAA_890	0	1	0.948	-3.464877	0.5451968	-1387.979	1e+05	4.995403e-10	epoxiconazole_C10_7dpi
epoxiconazole	7	10	AATCTTTGAACTCCAGTAGCAGCGC_7954	0	1	0.942	-3.393508	0.5460862	-1388.74	1e+05	1.152794e-09	epoxiconazole_C10_7dpi
epoxiconazole	7	10	AATGACCTCTCCATCCACTTCATCC_683	0	1	0.948	-3.414505	0.539988	-1388.175	1e+05	6.046252e-10	epoxiconazole_C10_7dpi
epoxiconazole	7	10	AATGACGAGGAAGAGGCTAAGATAA_3427	0	1	0.052	3.716124	0.5737668	-1387.211	1e+05	2.40262e-10	epoxiconazole_C10_7dpi
epoxiconazole	7	10	AATGATCGTCCCAGCCCGAGGCAGC_1141	0	1	0.948	-3.288971	0.5337631	-1389.118	1e+05	1.566638e-09	epoxiconazole_C10_7dpi
epoxiconazole	7	10	AATGATTGGAAGCTCGATTGTAGTA_6912	0	1	0.946	-3.807418	0.5841849	-1386.93	1e+05	1.874527e-10	epoxiconazole_C10_7dpi
epoxiconazole	7	10	AATGCACCCTCCTCGCCAACACCGC_1418	0	1	0.946	-3.501261	0.5451995	-1387.567	1e+05	3.346209e-10	epoxiconazole_C10_7dpi
epoxiconazole	7	10	AATGCAGAATCCAGCGGGCGCCATT_615	0	1	0.948	-3.588981	0.5515939	-1387.072	1e+05	2.003658e-10	epoxiconazole_C10_7dpi
epoxiconazole	7	10	AATGCAGAGTCGGCTGTCTTTACCA_8791	0	1	0.944	-3.634301	0.5708304	-1387.828	1e+05	4.665478e-10	epoxiconazole_C10_7dpi
epoxiconazole	7	10	AATGCATCCGACTTCGTTACTATAG_2462	0	1	0.94	-3.240629	0.5156597	-1388.375	1e+05	7.617381e-10	epoxiconazole_C10_7dpi
epoxiconazole	7	10	AATGCATTCGCGTCCCATCCCATGC_162	0	1	0.948	-3.581738	0.5463911	-1386.79	1e+05	1.487782e-10	epoxiconazole_C10_7dpi
epoxiconazole	7	10	AATGCCATTGATGACATACCTCTAG_964	0	1	0.948	-3.391227	0.5404895	-1388.459	1e+05	8.085805e-10	epoxiconazole_C10_7dpi
epoxiconazole	7	10	AATGCGAGGTAGTAAGGAAACAGCA_551	0	1	0.946	-3.395741	0.5317383	-1387.804	1e+05	4.152436e-10	epoxiconazole_C10_7dpi
epoxiconazole	7	10	AATGCTACGTCTTCTTTGTCGGCCC_3198	0	1	0.948	-3.74997	0.5753526	-1386.964	1e+05	1.872213e-10	epoxiconazole_C10_7dpi
epoxiconazole	7	10	AATGCTAGCCGCTCTGCAGCGGAGC_4874	0	1	0.944	-3.446177	0.5472999	-1388.279	1e+05	7.083133e-10	epoxiconazole_C10_7dpi
epoxiconazole	7	10	AATGCTAGTCTAATAGTAAACAGCT_1969	0	1	0.946	-3.454138	0.5447901	-1388.048	1e+05	5.462893e-10	epoxiconazole_C10_7dpi
epoxiconazole	7	10	AATGCTGCAACGACTCTGCCGTCGC_2638	0	1	0.946	-3.567916	0.5549563	-1387.507	1e+05	3.203873e-10	epoxiconazole_C10_7dpi
epoxiconazole	7	10	AATGGAGGGCGAGGCCCAGAAGAGT_25	0	1	0.948	-3.684055	0.5466998	-1385.674	1e+05	4.772408e-11	epoxiconazole_C10_7dpi
epoxiconazole	7	10	AATGGATCCAGTCGCAGTATTCCAG_8770	0	1	0.942	-3.621802	0.5643814	-1387.524	1e+05	3.442133e-10	epoxiconazole_C10_7dpi
epoxiconazole	7	10	AATGGCCCACGTCTTCCGATTGATC_3848	0	1	0.942	-3.345408	0.5321318	-1388.347	1e+05	7.511112e-10	epoxiconazole_C10_7dpi
epoxiconazole	7	10	AATGGCTGCTCGCGAGTCAGGTGGA_5873	0	1	0.946	-3.849545	0.5841793	-1386.497	1e+05	1.204373e-10	epoxiconazole_C10_7dpi
epoxiconazole	7	10	AATGGGGCCCCAACATCGACCCCGT_4165	0	1	0.948	-3.99386	0.5952382	-1385.767	1e+05	5.722649e-11	epoxiconazole_C10_7dpi
epoxiconazole	7	10	AATGGTGTCGTCTGTCATACCCAGT_9859	0	1	0.944	-3.643964	0.5741853	-1387.942	1e+05	5.270192e-10	epoxiconazole_C10_7dpi
epoxiconazole	7	10	AATGTCAGTATTATGAGATCGTTTA_4670	0	1	0.948	-3.568683	0.5670698	-1388.302	1e+05	7.231398e-10	epoxiconazole_C10_7dpi
epoxiconazole	7	10	AATGTCCCCGATGGCAATGAAGTGC_522	0	1	0.948	-3.654723	0.5551208	-1386.603	1e+05	1.249752e-10	epoxiconazole_C10_7dpi
epoxiconazole	7	10	AATGTCGTTAAGCATACTGCCGCTG_612	0	1	0.944	-3.732306	0.5499773	-1385.337	1e+05	3.539471e-11	epoxiconazole_C10_7dpi
epoxiconazole	7	10	AATGTTGTTGTATTCAGCTATATAG_2326	0	1	0.946	-3.555935	0.5532572	-1387.521	1e+05	3.241077e-10	epoxiconazole_C10_7dpi
epoxiconazole	7	10	AATTAAGTAGCGTTCCTTAGTTATA_931	0	1	0.948	-3.607755	0.5558057	-1387.157	1e+05	2.202346e-10	epoxiconazole_C10_7dpi
epoxiconazole	7	10	AATTACCGGTGTGCTACTCTCGTAG_3229	0	1	0.948	-3.384691	0.5490339	-1389.073	1e+05	1.539831e-09	epoxiconazole_C10_7dpi
epoxiconazole	7	10	AATTATTTAATCGATACTATACTAG_2921	0	1	0.948	-3.526075	0.5584374	-1388.195	1e+05	6.383533e-10	epoxiconazole_C10_7dpi
epoxiconazole	7	10	AATTCCCAAAAGAAGATGTGCTTCG_650	0	1	0.948	-3.319224	0.532712	-1388.725	1e+05	1.045743e-09	epoxiconazole_C10_7dpi
epoxiconazole	7	10	AATTCCCATGGCAAGCTGACAGTCT_1134	0	1	0.944	-3.183171	0.5152347	-1389.023	1e+05	1.424795e-09	epoxiconazole_C10_7dpi
epoxiconazole	7	10	AATTCCGATCGGCGATCCCAAATCT_6945	0	1	0.938	-3.218001	0.5209791	-1388.968	1e+05	1.435386e-09	epoxiconazole_C10_7dpi
epoxiconazole	7	10	AATTGCAACGTACGGAACTGCGGCG_2332	0	1	0.948	-3.413812	0.5487437	-1388.751	1e+05	1.106934e-09	epoxiconazole_C10_7dpi
epoxiconazole	7	10	AATTGCAATACCACGATCCCAATGA_5516	0	1	0.056	3.332035	0.5406329	-1389.06	1e+05	1.554284e-09	epoxiconazole_C10_7dpi
epoxiconazole	7	10	AATTTCGTATCGTCCTCGAACGGTC_5253	0	1	0.948	-3.733663	0.5804554	-1387.463	1e+05	3.144171e-10	epoxiconazole_C10_7dpi
epoxiconazole	7	10	AATTTCTCTGTCTTTATCTTAGCCT_9606	0	1	0.944	-3.625671	0.5722432	-1388.006	1e+05	5.608844e-10	epoxiconazole_C10_7dpi
epoxiconazole	7	10	AATTTTACTCGTCTGCCTTGTTAGA_4892	0	1	0.944	-3.366732	0.5415768	-1388.753	1e+05	1.137302e-09	epoxiconazole_C10_7dpi
epoxiconazole	7	10	AATTTTAGCTAGAGGTACGTGTCGA_1482	0	1	0.948	-3.515642	0.5521007	-1387.893	1e+05	4.63585e-10	epoxiconazole_C10_7dpi
epoxiconazole	7	10	AATTTTGGAGTGGAAACGCCTTGCC_6909	0	1	0.946	-3.807418	0.5841849	-1386.93	1e+05	1.874527e-10	epoxiconazole_C10_7dpi
epoxiconazole	7	10	ACAAAAATGGAACGATCTCTTGTCT_9671	0	1	0.935	-3.615801	0.5514622	-1386.667	1e+05	1.474272e-10	epoxiconazole_C10_7dpi
epoxiconazole	7	10	ACAAAACACGTCTGGATCGAATCGC_5252	0	1	0.94	-3.695674	0.5555287	-1386.113	1e+05	8.1667e-11	epoxiconazole_C10_7dpi
epoxiconazole	7	10	ACAAACACTCCACTACCCCCTCAAT_7268	0	1	0.942	-3.400073	0.5449402	-1388.598	1e+05	9.94384e-10	epoxiconazole_C10_7dpi
epoxiconazole	7	10	ACAAAGAAGACGTAGCATTGGTGGA_3177	0	1	0.948	-3.74997	0.5753526	-1386.964	1e+05	1.872213e-10	epoxiconazole_C10_7dpi
epoxiconazole	7	10	ACAAATATTACCTAAAGTGTCACAA_1207	0	1	0.946	-3.344629	0.532867	-1388.441	1e+05	7.976141e-10	epoxiconazole_C10_7dpi
epoxiconazole	7	10	ACAAATCAGGTTTTAAGGATACTAA_1060	0	1	0.948	-3.314531	0.5352975	-1388.944	1e+05	1.313897e-09	epoxiconazole_C10_7dpi
epoxiconazole	7	10	ACAAATGCCATTGATGACATACCTC_966	0	1	0.948	-3.391227	0.5404895	-1388.459	1e+05	8.085805e-10	epoxiconazole_C10_7dpi
epoxiconazole	7	10	ACAAATGCTGTATCTCGGCCGCAAT_2976	0	1	0.946	-3.583649	0.5569426	-1387.472	1e+05	3.10259e-10	epoxiconazole_C10_7dpi
epoxiconazole	7	10	ACAAATGGATCCAGTCGCAGTATTC_7469	0	1	0.944	-3.720892	0.5737026	-1387.12	1e+05	2.2743e-10	epoxiconazole_C10_7dpi
epoxiconazole	7	10	ACAAATTCCCATGGCAAGCTGACAG_342	0	1	0.946	-3.295131	0.522533	-1388.289	1e+05	6.698993e-10	epoxiconazole_C10_7dpi
epoxiconazole	7	10	ACAACAAGTTCGACGACTACCTACA_5196	0	1	0.94	-3.382804	0.5333475	-1388.003	1e+05	5.389017e-10	epoxiconazole_C10_7dpi
epoxiconazole	7	10	ACAACACACACTTATTAGGATTTCC_992	0	1	0.946	-3.243865	0.5241151	-1388.961	1e+05	1.334997e-09	epoxiconazole_C10_7dpi
epoxiconazole	7	10	ACAACCATACCGTATTCACCAAATA_593	0	1	0.948	-3.337794	0.5334072	-1388.57	1e+05	8.933982e-10	epoxiconazole_C10_7dpi
epoxiconazole	7	10	ACAACTAGTCGTAAGATGCTTCTAC_2260	0	1	0.948	-3.578977	0.5605583	-1387.779	1e+05	4.188704e-10	epoxiconazole_C10_7dpi
epoxiconazole	7	10	ACAAGAAAGACTTCTCCTCCAAAGG_2828	0	1	0.944	-3.242089	0.5262278	-1389.1	1e+05	1.574484e-09	epoxiconazole_C10_7dpi
epoxiconazole	7	10	ACAAGACTTCGATCCCATCGACATC_444	0	1	0.948	-3.639673	0.5532433	-1386.636	1e+05	1.287681e-10	epoxiconazole_C10_7dpi
epoxiconazole	7	10	ACAAGCACTGCAAAATCACCACCGA_2163	0	1	0.942	-3.595937	0.5446642	-1386.455	1e+05	1.115432e-10	epoxiconazole_C10_7dpi
epoxiconazole	7	10	ACAAGCCAGACGAGACCACCGGCGA_1159	0	1	0.948	-3.748583	0.5666018	-1386.388	1e+05	1.02447e-10	epoxiconazole_C10_7dpi
epoxiconazole	7	10	ACAAGCGGGCAAGCGATCGGTATAT_9869	0	1	0.052	3.718141	0.5916502	-1388.311	1e+05	7.620806e-10	epoxiconazole_C10_7dpi
epoxiconazole	7	10	ACAAGGACCCGGAGGCGGGAGTTTA_1768	0	1	0.944	-3.530594	0.5436155	-1387.12	1e+05	2.154412e-10	epoxiconazole_C10_7dpi
epoxiconazole	7	10	ACAAGGGGTCTAAAGGGAACATTAT_285	0	1	0.948	-3.464754	0.5396654	-1387.607	1e+05	3.382576e-10	epoxiconazole_C10_7dpi
epoxiconazole	7	10	ACAAGTCTATCTCGTCAGACTCTGT_6817	0	1	0.944	-3.407785	0.5497401	-1388.839	1e+05	1.261376e-09	epoxiconazole_C10_7dpi
epoxiconazole	7	10	ACAAGTTCGACGACTACCTACACCG_5193	0	1	0.94	-3.382804	0.5333475	-1388.003	1e+05	5.389017e-10	epoxiconazole_C10_7dpi
epoxiconazole	7	10	ACAATCCCGTCGTGGTGACATCCAC_7332	0	1	0.944	-3.400433	0.5502946	-1388.951	1e+05	1.414858e-09	epoxiconazole_C10_7dpi
epoxiconazole	7	10	ACAATCGAGCTTCCAATCATTCGGA_6924	0	1	0.946	-3.807418	0.5841849	-1386.93	1e+05	1.874527e-10	epoxiconazole_C10_7dpi
epoxiconazole	7	10	ACAATTGCAATACCACGATCCCAAT_4302	0	1	0.054	3.47629	0.5533072	-1388.368	1e+05	7.693855e-10	epoxiconazole_C10_7dpi
epoxiconazole	7	10	ACACAACCATACCGTATTCACCAAA_586	0	1	0.948	-3.337794	0.5334072	-1388.57	1e+05	8.933982e-10	epoxiconazole_C10_7dpi
epoxiconazole	7	10	ACACAATTAGTTAGGGTAGACTAAA_458	0	1	0.948	-3.310619	0.5299181	-1388.635	1e+05	9.481859e-10	epoxiconazole_C10_7dpi
epoxiconazole	7	10	ACACACCGAAGATCAGCAGCCGAAG_3681	0	1	0.946	-3.470127	0.5512039	-1388.297	1e+05	7.131554e-10	epoxiconazole_C10_7dpi
epoxiconazole	7	10	ACACAGCGTAAGTTCAGGGAGCACT_1052	0	1	0.948	-4.046242	0.5859673	-1384.571	1e+05	1.664636e-11	epoxiconazole_C10_7dpi
epoxiconazole	7	10	ACACAGTAATACGACAACTACCGCT_7069	0	1	0.942	-3.396961	0.5440444	-1388.573	1e+05	9.680461e-10	epoxiconazole_C10_7dpi
epoxiconazole	7	10	ACACAGTCAAGGAGGATGATGTTGA_4821	0	1	0.946	-3.534853	0.5592046	-1388.133	1e+05	6.121716e-10	epoxiconazole_C10_7dpi
epoxiconazole	7	10	ACACCATCAGTTTACAGCGCGGTGG_1065	0	1	0.948	-3.346533	0.5375958	-1388.749	1e+05	1.082094e-09	epoxiconazole_C10_7dpi
epoxiconazole	7	10	ACACCCCTAGAACACTTTACCCTCT_6971	0	1	0.94	-3.258901	0.5288419	-1389.053	1e+05	1.562267e-09	epoxiconazole_C10_7dpi
epoxiconazole	7	10	ACACCGAACACCTTCACCATGAAGC_236	0	1	0.948	-3.30047	0.5269394	-1388.547	1e+05	8.623985e-10	epoxiconazole_C10_7dpi
epoxiconazole	7	10	ACACCGAAGATCAGCAGCCGAAGAT_3091	0	1	0.946	-3.430047	0.5463179	-1388.405	1e+05	7.890816e-10	epoxiconazole_C10_7dpi
epoxiconazole	7	10	ACACCGACGGAGTATAGGAAGCTAA_3784	0	1	0.946	-3.480812	0.5523674	-1388.26	1e+05	6.878468e-10	epoxiconazole_C10_7dpi
epoxiconazole	7	10	ACACCGGTTCTACTATAGCGTCGCT_4458	0	1	0.946	-3.872697	0.5819704	-1386.108	1e+05	8.069871e-11	epoxiconazole_C10_7dpi
epoxiconazole	7	10	ACACCTTCACCATGAAGCTCCCGCA_242	0	1	0.948	-3.30047	0.5269394	-1388.547	1e+05	8.623985e-10	epoxiconazole_C10_7dpi
epoxiconazole	7	10	ACACGACAATACAATATAATATAAC_55	0	1	0.948	-3.407318	0.5292764	-1387.523	1e+05	3.043379e-10	epoxiconazole_C10_7dpi
epoxiconazole	7	10	ACACTAGATCGTATAGAGAGCCTTA_4364	0	1	0.944	-3.400458	0.5424533	-1388.451	1e+05	8.363114e-10	epoxiconazole_C10_7dpi
epoxiconazole	7	10	ACACTCTCCCTCTACCACCCAACTA_2238	0	1	0.946	-3.387804	0.5408777	-1388.502	1e+05	8.620995e-10	epoxiconazole_C10_7dpi
epoxiconazole	7	10	ACACTCTTCCCCTTAAGACAGGCGA_2041	0	1	0.946	-3.308983	0.5342171	-1388.914	1e+05	1.297547e-09	epoxiconazole_C10_7dpi
epoxiconazole	7	10	ACACTGCTTCGCAGGGCGAGCAATA_2635	0	1	0.946	-3.567916	0.5549563	-1387.507	1e+05	3.203873e-10	epoxiconazole_C10_7dpi
epoxiconazole	7	10	ACACTTCGGACGTCTCGATGTGGTA_6229	0	1	0.942	-3.451087	0.5461078	-1388.131	1e+05	6.1874e-10	epoxiconazole_C10_7dpi
epoxiconazole	7	10	ACACTTGCTAACTCCTCCTTTAACA_2304	0	1	0.946	-3.676708	0.5615978	-1386.794	1e+05	1.566297e-10	epoxiconazole_C10_7dpi
epoxiconazole	7	10	ACAGAGAAATTTTGGAGTGGAAACG_9599	0	1	0.944	-3.625671	0.5722432	-1388.006	1e+05	5.608844e-10	epoxiconazole_C10_7dpi
epoxiconazole	7	10	ACAGAGTCTCATAATTCACCATAAG_75	0	1	0.948	-3.76541	0.5550513	-1385.38	1e+05	3.5933e-11	epoxiconazole_C10_7dpi
epoxiconazole	7	10	ACAGATTTGGGATCGCCGATCGGAA_6947	0	1	0.938	-3.218001	0.5209791	-1388.968	1e+05	1.435386e-09	epoxiconazole_C10_7dpi
epoxiconazole	7	10	ACAGCAGGTAGTATGGAGGGCTGCC_5095	0	1	0.944	-3.393728	0.5438768	-1388.614	1e+05	9.912737e-10	epoxiconazole_C10_7dpi
epoxiconazole	7	10	ACAGCCGACTCTGCATTGAGCGGGA_8793	0	1	0.944	-3.634301	0.5708304	-1387.828	1e+05	4.665478e-10	epoxiconazole_C10_7dpi
epoxiconazole	7	10	ACAGCCTTTATACTAAGGAGAAACT_399	0	1	0.946	-3.336582	0.5261289	-1388.074	1e+05	5.415789e-10	epoxiconazole_C10_7dpi
epoxiconazole	7	10	ACAGCGACTCCGAGCCTAAGATTAT_372	0	1	0.948	-3.428651	0.5381223	-1387.897	1e+05	4.532717e-10	epoxiconazole_C10_7dpi
epoxiconazole	7	10	ACAGCGTAAGTTCAGGGAGCACTTA_1057	0	1	0.948	-4.046242	0.5859673	-1384.571	1e+05	1.664636e-11	epoxiconazole_C10_7dpi
epoxiconazole	7	10	ACAGCTGGGGGATTGATGGCTTGTC_1190	0	1	0.052	3.346145	0.5383045	-1388.799	1e+05	1.140354e-09	epoxiconazole_C10_7dpi
epoxiconazole	7	10	ACAGCTGTTTTGTGGCGTCCAGCTC_1925	0	1	0.052	3.405966	0.5467838	-1388.709	1e+05	1.056351e-09	epoxiconazole_C10_7dpi
epoxiconazole	7	10	ACAGGAGTAGCAATTACTACTGCTA_1175	0	1	0.948	-3.462827	0.5467388	-1388.103	1e+05	5.685962e-10	epoxiconazole_C10_7dpi
epoxiconazole	7	10	ACAGGCGTTTCGACAGTATAGTTAA_3927	0	1	0.944	-3.345578	0.5374603	-1388.713	1e+05	1.08343e-09	epoxiconazole_C10_7dpi
epoxiconazole	7	10	ACAGTATGTCCTGTTTCTACGCTAA_2425	0	1	0.944	-3.242867	0.5253854	-1389.037	1e+05	1.47344e-09	epoxiconazole_C10_7dpi
epoxiconazole	7	10	ACAGTCAAGGAGGATGATGTTGAAG_4817	0	1	0.946	-3.534853	0.5592046	-1388.133	1e+05	6.121716e-10	epoxiconazole_C10_7dpi
epoxiconazole	7	10	ACAGTCCACAACGACCCAGCAGTAC_8293	0	1	0.94	-3.502274	0.5498889	-1387.817	1e+05	4.59983e-10	epoxiconazole_C10_7dpi
epoxiconazole	7	10	ACAGTGTCTCGACGAGCATAGCATC_1186	0	1	0.948	-3.697526	0.5634026	-1386.714	1e+05	1.420153e-10	epoxiconazole_C10_7dpi
epoxiconazole	7	10	ACATAGTGTTAGCCGCAGGGACGGT_4153	0	1	0.948	-3.99386	0.5952382	-1385.767	1e+05	5.722649e-11	epoxiconazole_C10_7dpi
epoxiconazole	7	10	ACATATGTATATAGAAGTTGCCTAC_1539	0	1	0.948	-3.569254	0.5565243	-1387.616	1e+05	3.522307e-10	epoxiconazole_C10_7dpi
epoxiconazole	7	10	ACATCCACCGAACAATTAAAGGACT_2910	0	1	0.948	-3.531579	0.5588041	-1388.161	1e+05	6.170385e-10	epoxiconazole_C10_7dpi
epoxiconazole	7	10	ACATCCACTTCTCTTCGACTTTTCC_5006	0	1	0.946	-3.527203	0.5591948	-1388.212	1e+05	6.636571e-10	epoxiconazole_C10_7dpi
epoxiconazole	7	10	ACATCGAGCTCAATGCACCCTCCTC_450	0	1	0.948	-3.639673	0.5532433	-1386.636	1e+05	1.287681e-10	epoxiconazole_C10_7dpi
epoxiconazole	7	10	ACATCGCATTCGCTGAACGTCCTTA_956	0	1	0.052	3.332006	0.5360125	-1388.803	1e+05	1.138997e-09	epoxiconazole_C10_7dpi
epoxiconazole	7	10	ACATCGGGTGTCCCTGCATCTCGTC_4426	0	1	0.942	-3.248338	0.5262702	-1389.017	1e+05	1.473271e-09	epoxiconazole_C10_7dpi
epoxiconazole	7	10	ACATCTAAATAACGGTCTCTAGTAG_4900	0	1	0.948	-3.526478	0.5646828	-1388.585	1e+05	9.614688e-10	epoxiconazole_C10_7dpi
epoxiconazole	7	10	ACATCTCTTCTCTCTGCCACCTTAC_5820	0	1	0.946	-3.45454	0.5559695	-1388.762	1e+05	1.157502e-09	epoxiconazole_C10_7dpi
epoxiconazole	7	10	ACATCTTCTTTTGGGAATTGCATCG_655	0	1	0.948	-3.319224	0.532712	-1388.725	1e+05	1.045743e-09	epoxiconazole_C10_7dpi
epoxiconazole	7	10	ACATGGAGTCGTGCCGTGAGCCTCT_3251	0	1	0.946	-3.553764	0.5556762	-1387.705	1e+05	3.927433e-10	epoxiconazole_C10_7dpi
epoxiconazole	7	10	ACATGTCTTCAGGAACAGTACTGCC_1489	0	1	0.052	3.39503	0.5435015	-1388.614	1e+05	9.528386e-10	epoxiconazole_C10_7dpi
epoxiconazole	7	10	ACATTCCGCGCAGGCAGAAGAAGAT_2233	0	1	0.942	-3.555896	0.5421421	-1386.72	1e+05	1.454328e-10	epoxiconazole_C10_7dpi
epoxiconazole	7	10	ACATTGAAGACAGGCCAACTGCCAA_3709	0	1	0.946	-3.573102	0.558759	-1387.704	1e+05	3.943411e-10	epoxiconazole_C10_7dpi
epoxiconazole	7	10	ACCAAAACTCCCAGACCGACCACCA_5176	0	1	0.944	-3.457286	0.548821	-1388.26	1e+05	6.966744e-10	epoxiconazole_C10_7dpi
epoxiconazole	7	10	ACCAAAATTAGTTTTTTTTTTTTGA_520	0	1	0.946	-4.145249	0.5814893	-1383.139	1e+05	3.926507e-12	epoxiconazole_C10_7dpi
epoxiconazole	7	10	ACCAAATTCCGATCGGCGATCCCAA_4982	0	1	0.94	-3.352068	0.5306102	-1388.155	1e+05	6.263051e-10	epoxiconazole_C10_7dpi
epoxiconazole	7	10	ACCAACCCCACCCGTCGACGCCTCA_529	0	1	0.948	-3.994941	0.5782075	-1384.559	1e+05	1.623205e-11	epoxiconazole_C10_7dpi
epoxiconazole	7	10	ACCAATAAGTCTTCAAATTAAAGCA_1243	0	1	0.948	-3.440578	0.5455003	-1388.259	1e+05	6.654403e-10	epoxiconazole_C10_7dpi
epoxiconazole	7	10	ACCAATGCTACGTCTTCTTTGTCGG_3197	0	1	0.948	-3.74997	0.5753526	-1386.964	1e+05	1.872213e-10	epoxiconazole_C10_7dpi
epoxiconazole	7	10	ACCACACCGAACACCTTCACCATGA_229	0	1	0.948	-3.30047	0.5269394	-1388.547	1e+05	8.623985e-10	epoxiconazole_C10_7dpi
epoxiconazole	7	10	ACCACCACGAACCGAATCAGGATCC_6949	0	1	0.062	3.4517	0.5381387	-1387.557	1e+05	3.508093e-10	epoxiconazole_C10_7dpi
epoxiconazole	7	10	ACCACGACGGGATTGTCAAAGATCA_7325	0	1	0.944	-3.400433	0.5502946	-1388.951	1e+05	1.414858e-09	epoxiconazole_C10_7dpi
epoxiconazole	7	10	ACCACGATCCCAATGATCCTCTACG_5522	0	1	0.056	3.332035	0.5406329	-1389.06	1e+05	1.554284e-09	epoxiconazole_C10_7dpi
epoxiconazole	7	10	ACCACGCCGCCCATTCTTCATCAAC_3052	0	1	0.942	-3.244349	0.5220983	-1388.786	1e+05	1.154005e-09	epoxiconazole_C10_7dpi
epoxiconazole	7	10	ACCACTAGTTCGTGCTCTTACCAAC_1888	0	1	0.948	-4.178132	0.5995877	-1384.15	1e+05	1.110992e-11	epoxiconazole_C10_7dpi
epoxiconazole	7	10	ACCACTCCCTCGCCAAAAACGTCTA_6712	0	1	0.938	-3.610342	0.5487582	-1386.553	1e+05	1.285139e-10	epoxiconazole_C10_7dpi
epoxiconazole	7	10	ACCACTGGGTATGACAGACGACACC_9862	0	1	0.944	-3.643964	0.5741853	-1387.942	1e+05	5.270192e-10	epoxiconazole_C10_7dpi
epoxiconazole	7	10	ACCACTTCATCGCATAAAACCGACC_304	0	1	0.948	-3.478059	0.5409599	-1387.55	1e+05	3.199279e-10	epoxiconazole_C10_7dpi
epoxiconazole	7	10	ACCAGCTCGCTCGTGATCTTTGACA_5027	0	1	0.946	-3.527203	0.5591948	-1388.212	1e+05	6.636571e-10	epoxiconazole_C10_7dpi
epoxiconazole	7	10	ACCAGGCACGCGAGGCCGAGCCAAA_3590	0	1	0.056	3.575498	0.5528287	-1387.264	1e+05	2.53864e-10	epoxiconazole_C10_7dpi
epoxiconazole	7	10	ACCATCAGTTTACAGCGCGGTGGCA_1079	0	1	0.948	-3.346533	0.5375958	-1388.749	1e+05	1.082094e-09	epoxiconazole_C10_7dpi
epoxiconazole	7	10	ACCCAACGCAAGATGCCATTTCACT_1247	0	1	0.948	-3.604717	0.55723	-1387.286	1e+05	2.517916e-10	epoxiconazole_C10_7dpi
epoxiconazole	7	10	ACCCACGCACGCATATCCATACCCG_7365	0	1	0.056	3.398742	0.55012	-1388.957	1e+05	1.424095e-09	epoxiconazole_C10_7dpi
epoxiconazole	7	10	ACCCACTATCTGTAGCTCGCTAGGA_5972	0	1	0.944	-3.366499	0.5446022	-1388.948	1e+05	1.396129e-09	epoxiconazole_C10_7dpi
epoxiconazole	7	10	ACCCCAACCCTAACCCTACCACGCA_6120	0	1	0.944	-3.360914	0.544457	-1388.997	1e+05	1.468222e-09	epoxiconazole_C10_7dpi
epoxiconazole	7	10	ACCCCACCAAATTCCGATCGGCGAT_1360	0	1	0.946	-3.334502	0.532829	-1388.548	1e+05	8.901727e-10	epoxiconazole_C10_7dpi
epoxiconazole	7	10	ACCCCACCCGTCGACGCCTCATCCT_565	0	1	0.948	-3.960984	0.5765328	-1384.805	1e+05	2.079005e-11	epoxiconazole_C10_7dpi
epoxiconazole	7	10	ACCCCTACGTCTATACCGGTTCCCC_1514	0	1	0.948	-3.403453	0.5445001	-1388.589	1e+05	9.305386e-10	epoxiconazole_C10_7dpi
epoxiconazole	7	10	ACCCGCAACCCTTCTACGCCGTATA_4112	0	1	0.948	-3.99386	0.5952382	-1385.767	1e+05	5.722649e-11	epoxiconazole_C10_7dpi
epoxiconazole	7	10	ACCCGCACAAATGCCATTGATGACA_960	0	1	0.948	-3.391227	0.5404895	-1388.459	1e+05	8.085805e-10	epoxiconazole_C10_7dpi
epoxiconazole	7	10	ACCCGGAGACACGGCCGATTAAGCT_5487	0	1	0.944	-3.347954	0.5417834	-1388.965	1e+05	1.413116e-09	epoxiconazole_C10_7dpi
epoxiconazole	7	10	ACCCGTCCGGCTAACGCACCTTTAC_1759	0	1	0.946	-3.444388	0.5428953	-1388.027	1e+05	5.328494e-10	epoxiconazole_C10_7dpi
epoxiconazole	7	10	ACCCGTCGGCCTGTATCGTAATTAT_3036	0	1	0.946	-3.542974	0.5542515	-1387.726	1e+05	3.99956e-10	epoxiconazole_C10_7dpi
epoxiconazole	7	10	ACCCTACTATCAACAGGGTTACGGG_360	0	1	0.948	-3.377619	0.5338879	-1388.168	1e+05	5.93344e-10	epoxiconazole_C10_7dpi
epoxiconazole	7	10	ACCCTATCTGTTTAATATCTTTATC_1501	0	1	0.948	-3.489701	0.5504266	-1388.059	1e+05	5.473158e-10	epoxiconazole_C10_7dpi
epoxiconazole	7	10	ACCCTCGCACCCGATAGGCCTGGAC_3022	0	1	0.942	-3.203465	0.5188763	-1389.023	1e+05	1.460642e-09	epoxiconazole_C10_7dpi
epoxiconazole	7	10	ACCCTTACTAACCTTACTACCCTTA_7524	0	1	0.935	-4.150864	0.5813818	-1382.983	1e+05	3.654206e-12	epoxiconazole_C10_7dpi
epoxiconazole	7	10	ACCCTTCTACGCCGTATACTCGCCC_4183	0	1	0.948	-3.99386	0.5952382	-1385.767	1e+05	5.722649e-11	epoxiconazole_C10_7dpi
epoxiconazole	7	10	ACCGAACACCTTCACCATGAAGCTC_228	0	1	0.948	-3.30047	0.5269394	-1388.547	1e+05	8.623985e-10	epoxiconazole_C10_7dpi
epoxiconazole	7	10	ACCGAAGAGAAAGTCACACGCAGAG_216	0	1	0.052	3.314903	0.527825	-1388.448	1e+05	7.805941e-10	epoxiconazole_C10_7dpi
epoxiconazole	7	10	ACCGAAGATCAGCAGCCGAAGATGG_4266	0	1	0.944	-3.334947	0.5374377	-1388.825	1e+05	1.215103e-09	epoxiconazole_C10_7dpi
epoxiconazole	7	10	ACCGAAGCTGCTATAGTATATAGGA_392	0	1	0.946	-3.810062	0.5587943	-1385.141	1e+05	2.890957e-11	epoxiconazole_C10_7dpi
epoxiconazole	7	10	ACCGAATTATTTAATCGATACTATA_2916	0	1	0.948	-3.526075	0.5584374	-1388.195	1e+05	6.383533e-10	epoxiconazole_C10_7dpi
epoxiconazole	7	10	ACCGACTCCTGCCGCCAAGTTCGCA_6861	0	1	0.058	3.654236	0.562142	-1387.034	1e+05	2.078338e-10	epoxiconazole_C10_7dpi
epoxiconazole	7	10	ACCGAGCACAAGGACAGAGTCTGGC_818	0	1	0.946	-3.384086	0.533404	-1388.046	1e+05	5.333571e-10	epoxiconazole_C10_7dpi
epoxiconazole	7	10	ACCGCACCTTCACATCACTTCCGTC_1738	0	1	0.052	3.594887	0.5593989	-1387.535	1e+05	3.259361e-10	epoxiconazole_C10_7dpi
epoxiconazole	7	10	ACCGCATTAAAAGGGAGGTAGTGCT_1386	0	1	0.948	-3.559542	0.5549487	-1387.615	1e+05	3.507285e-10	epoxiconazole_C10_7dpi
epoxiconazole	7	10	ACCGCCATTATTACCAAACGACCCT_2966	0	1	0.944	-4.359564	0.6021658	-1382.366	1e+05	1.889332e-12	epoxiconazole_C10_7dpi
epoxiconazole	7	10	ACCGCGCTGTAAACTGATGGTGTCT_1081	0	1	0.948	-3.346533	0.5375958	-1388.749	1e+05	1.082094e-09	epoxiconazole_C10_7dpi
epoxiconazole	7	10	ACCGCGGCCGCCATGGCGGGAGCCT_1271	0	1	0.948	-3.66342	0.5615072	-1386.949	1e+05	1.798566e-10	epoxiconazole_C10_7dpi
epoxiconazole	7	10	ACCGCGTCTACTCTAGCTATTGCTC_502	0	1	0.946	-3.392466	0.5308584	-1387.779	1e+05	4.043787e-10	epoxiconazole_C10_7dpi
epoxiconazole	7	10	ACCGCTACGCAACGGGGGCCCAACA_4340	0	1	0.052	3.934033	0.5915435	-1386.135	1e+05	8.272742e-11	epoxiconazole_C10_7dpi
epoxiconazole	7	10	ACCGCTACGCAATGGGGCCCCAACA_4142	0	1	0.948	-3.99386	0.5952382	-1385.767	1e+05	5.722649e-11	epoxiconazole_C10_7dpi
epoxiconazole	7	10	ACCGCTATATACCGATTAATCTAAT_268	0	1	0.946	-3.250908	0.5185184	-1388.509	1e+05	8.316509e-10	epoxiconazole_C10_7dpi
epoxiconazole	7	10	ACCGCTGAAGCCTCGACAAAAGCTC_435	0	1	0.948	-3.639673	0.5532433	-1386.636	1e+05	1.287681e-10	epoxiconazole_C10_7dpi
epoxiconazole	7	10	ACCGCTTAGGAATGTGTTCATAGTC_1770	0	1	0.948	-3.373761	0.5435486	-1388.842	1e+05	1.203423e-09	epoxiconazole_C10_7dpi
epoxiconazole	7	10	ACCGGAGTTCTTCTCTACTTCTACC_3103	0	1	0.946	-3.452047	0.548046	-1388.284	1e+05	6.993709e-10	epoxiconazole_C10_7dpi
epoxiconazole	7	10	ACCGGCACACCTTATTTATACGAGC_690	0	1	0.948	-3.317537	0.533076	-1388.767	1e+05	1.092429e-09	epoxiconazole_C10_7dpi
epoxiconazole	7	10	ACCGGCGACGGCAGAGTCGTTGCAG_2652	0	1	0.946	-3.567916	0.5549563	-1387.507	1e+05	3.203873e-10	epoxiconazole_C10_7dpi
epoxiconazole	7	10	ACCGGGATAGGTAGATTTCTAGACT_7668	0	1	0.938	-3.58682	0.5497164	-1386.878	1e+05	1.792068e-10	epoxiconazole_C10_7dpi
epoxiconazole	7	10	ACCGGTATTGCTCGCCCTGCGAAGC_2629	0	1	0.946	-3.567916	0.5549563	-1387.507	1e+05	3.203873e-10	epoxiconazole_C10_7dpi
epoxiconazole	7	10	ACCGGTCAATGCTGCAACGACTCTG_2625	0	1	0.946	-3.567916	0.5549563	-1387.507	1e+05	3.203873e-10	epoxiconazole_C10_7dpi
epoxiconazole	7	10	ACCGGTGTGCTACTCTCGTAGTCGA_3233	0	1	0.948	-3.384691	0.5490339	-1389.073	1e+05	1.539831e-09	epoxiconazole_C10_7dpi
epoxiconazole	7	10	ACCGTATTCACCAAATACTTCCCAT_585	0	1	0.948	-3.337794	0.5334072	-1388.57	1e+05	8.933982e-10	epoxiconazole_C10_7dpi
epoxiconazole	7	10	ACCGTCCGCAATGCGAGCCTTATTC_1399	0	1	0.946	-3.430939	0.5400126	-1387.98	1e+05	5.050533e-10	epoxiconazole_C10_7dpi
epoxiconazole	7	10	ACCGTTGCGAGGTTATAGCGAACTA_467	0	1	0.948	-3.399094	0.5367449	-1388.126	1e+05	5.713521e-10	epoxiconazole_C10_7dpi
epoxiconazole	7	10	ACCTACGAGAGGTTATCGAGGCTGG_530	0	1	0.948	-3.33854	0.5329507	-1388.532	1e+05	8.584073e-10	epoxiconazole_C10_7dpi
epoxiconazole	7	10	ACCTACGCTTAACGTACGTATCTCC_1894	0	1	0.944	-3.243064	0.5236754	-1388.922	1e+05	1.306625e-09	epoxiconazole_C10_7dpi
epoxiconazole	7	10	ACCTAGGCGGATAGGAAAGCGCGGG_1432	0	1	0.948	-3.636391	0.5607245	-1387.184	1e+05	2.282398e-10	epoxiconazole_C10_7dpi
epoxiconazole	7	10	ACCTAGGGCCGACTCTACGTTACCC_2250	0	1	0.948	-3.612059	0.5628593	-1387.582	1e+05	3.441204e-10	epoxiconazole_C10_7dpi
epoxiconazole	7	10	ACCTCACTGTCGCCGCCTCTTAAAG_8520	0	1	0.942	-3.665354	0.5669009	-1387.234	1e+05	2.570311e-10	epoxiconazole_C10_7dpi
epoxiconazole	7	10	ACCTCGCGAGGATCATCCTTGCCGG_608	0	1	0.946	-3.800486	0.5602542	-1385.354	1e+05	3.602199e-11	epoxiconazole_C10_7dpi
epoxiconazole	7	10	ACCTGACTCGCGAGCAGCCATTCGA_5879	0	1	0.946	-3.849545	0.5841793	-1386.497	1e+05	1.204373e-10	epoxiconazole_C10_7dpi
epoxiconazole	7	10	ACCTGCGCTGCTACTGGAGTTCAAA_7955	0	1	0.942	-3.393508	0.5460862	-1388.74	1e+05	1.152794e-09	epoxiconazole_C10_7dpi
epoxiconazole	7	10	ACCTGCGTCATGTGCTCAATCAAGT_154	0	1	0.056	3.181199	0.5070592	-1388.488	1e+05	8.111653e-10	epoxiconazole_C10_7dpi
epoxiconazole	7	10	ACCTGCTGTTTCCTTACTACCTCGC_552	0	1	0.946	-3.395741	0.5317383	-1387.804	1e+05	4.152436e-10	epoxiconazole_C10_7dpi
epoxiconazole	7	10	ACCTGTTAAAAGTTATGAGCCATAG_116	0	1	0.948	-3.392691	0.531881	-1387.867	1e+05	4.342308e-10	epoxiconazole_C10_7dpi
epoxiconazole	7	10	ACCTTACTCTTCTTCAACCTTGATC_5799	0	1	0.946	-3.45454	0.5559695	-1388.762	1e+05	1.157502e-09	epoxiconazole_C10_7dpi
epoxiconazole	7	10	ACCTTTAAACTAGCTAAGAGCATCT_2028	0	1	0.946	-3.509612	0.5489054	-1387.726	1e+05	3.964152e-10	epoxiconazole_C10_7dpi
epoxiconazole	7	10	ACCTTTCATCATCAATCTTGACTTC_3635	0	1	0.946	-3.716363	0.5684604	-1386.837	1e+05	1.657823e-10	epoxiconazole_C10_7dpi
epoxiconazole	7	10	ACCTTTGTAAGGAGCGGTAGTTCGG_6112	0	1	0.944	-3.370294	0.5451182	-1388.941	1e+05	1.38709e-09	epoxiconazole_C10_7dpi
epoxiconazole	7	10	ACGAAAAGTTTATAGCTAGTAAATA_3237	0	1	0.944	-3.508611	0.5468736	-1387.582	1e+05	3.474054e-10	epoxiconazole_C10_7dpi
epoxiconazole	7	10	ACGAAAATCGTCAGCGTCAGGCCCG_780	0	1	0.948	-3.722368	0.5624389	-1386.381	1e+05	1.009655e-10	epoxiconazole_C10_7dpi
epoxiconazole	7	10	ACGAACCCCAACCCTAACCCTACCA_6132	0	1	0.944	-3.360914	0.544457	-1388.997	1e+05	1.468222e-09	epoxiconazole_C10_7dpi
epoxiconazole	7	10	ACGAAGACGAGGTTATAGAAGATGC_4809	0	1	0.946	-3.494031	0.5562601	-1388.371	1e+05	7.760667e-10	epoxiconazole_C10_7dpi
epoxiconazole	7	10	ACGAAGAGCTTCTCAATAACCTCCG_821	0	1	0.948	-3.277997	0.5310873	-1389.064	1e+05	1.47447e-09	epoxiconazole_C10_7dpi
epoxiconazole	7	10	ACGAAGCAGATACACGCACTTTATA_4882	0	1	0.94	-3.371752	0.5317611	-1388.017	1e+05	5.449243e-10	epoxiconazole_C10_7dpi
epoxiconazole	7	10	ACGAAGTTGTTTGCATAAGCGACTA_4582	0	1	0.942	-3.306543	0.5312271	-1388.71	1e+05	1.086234e-09	epoxiconazole_C10_7dpi
epoxiconazole	7	10	ACGAATCGTCCGAGAAGCAGTGTTC_125	0	1	0.946	-3.941451	0.5637333	-1384.045	1e+05	9.558888e-12	epoxiconazole_C10_7dpi
epoxiconazole	7	10	ACGAATCTCACTACCATTAACATGC_2733	0	1	0.948	-3.594812	0.562994	-1387.771	1e+05	4.176051e-10	epoxiconazole_C10_7dpi
epoxiconazole	7	10	ACGACCCGCAACCCTTCTACGCCGT_4155	0	1	0.948	-3.99386	0.5952382	-1385.767	1e+05	5.722649e-11	epoxiconazole_C10_7dpi
epoxiconazole	7	10	ACGACGATAAATCTAGGGCGTTTCT_1456	0	1	0.946	-3.52193	0.5468822	-1387.458	1e+05	3.000919e-10	epoxiconazole_C10_7dpi
epoxiconazole	7	10	ACGACGGCGTAAGAGCATGGCTAAG_43	0	1	0.948	-3.467275	0.5324008	-1387.072	1e+05	1.932121e-10	epoxiconazole_C10_7dpi
epoxiconazole	7	10	ACGACGGGATTGTCAAAGATCACGA_7333	0	1	0.944	-3.400433	0.5502946	-1388.951	1e+05	1.414858e-09	epoxiconazole_C10_7dpi
epoxiconazole	7	10	ACGACTATAAACGGGGGTAGAGGCG_689	0	1	0.944	-3.831909	0.5575005	-1384.782	1e+05	2.039472e-11	epoxiconazole_C10_7dpi
epoxiconazole	7	10	ACGACTCCACCTGACTCGCGAGCAG_5878	0	1	0.946	-3.849545	0.5841793	-1386.497	1e+05	1.204373e-10	epoxiconazole_C10_7dpi
epoxiconazole	7	10	ACGACTCCATGTATCGCGGCGGCGA_3252	0	1	0.946	-3.553764	0.5556762	-1387.705	1e+05	3.927433e-10	epoxiconazole_C10_7dpi
epoxiconazole	7	10	ACGACTCTGCCGTCGCCGGTGGTCT_2636	0	1	0.946	-3.567916	0.5549563	-1387.507	1e+05	3.203873e-10	epoxiconazole_C10_7dpi
epoxiconazole	7	10	ACGACTGCAGAGGATCGTGCTGCCG_6257	0	1	0.946	-3.798018	0.5817679	-1386.869	1e+05	1.753608e-10	epoxiconazole_C10_7dpi
epoxiconazole	7	10	ACGAGAACGGGCCGACAAAGAAGAC_3208	0	1	0.948	-3.74997	0.5753526	-1386.964	1e+05	1.872213e-10	epoxiconazole_C10_7dpi
epoxiconazole	7	10	ACGAGAAGTTCGGTAGACTAAGCGT_715	0	1	0.946	-3.209023	0.5196532	-1389.049	1e+05	1.448176e-09	epoxiconazole_C10_7dpi
epoxiconazole	7	10	ACGAGACCACCGGCGACGGCAGAGT_2605	0	1	0.946	-3.567916	0.5549563	-1387.507	1e+05	3.203873e-10	epoxiconazole_C10_7dpi
epoxiconazole	7	10	ACGAGACGCCCATACGCGGACCAGA_1111	0	1	0.052	3.423596	0.5435634	-1388.314	1e+05	7.010267e-10	epoxiconazole_C10_7dpi
epoxiconazole	7	10	ACGAGAGTAGCACACCGGTAATTTA_3227	0	1	0.948	-3.384691	0.5490339	-1389.073	1e+05	1.539831e-09	epoxiconazole_C10_7dpi
epoxiconazole	7	10	ACGAGATGCAGGGACACCCGATGTA_4427	0	1	0.942	-3.248338	0.5262702	-1389.017	1e+05	1.473271e-09	epoxiconazole_C10_7dpi
epoxiconazole	7	10	ACGAGCGAGCTGGTGCCGAGAGAGC_3578	0	1	0.948	-3.696578	0.5729514	-1387.36	1e+05	2.794145e-10	epoxiconazole_C10_7dpi
epoxiconazole	7	10	ACGAGCTGCCACAGAAGTGGGACTA_3933	0	1	0.938	-3.550226	0.5373721	-1386.408	1e+05	1.084722e-10	epoxiconazole_C10_7dpi
epoxiconazole	7	10	ACGAGGAACGAGAACGGGCCGACAA_3175	0	1	0.948	-3.74997	0.5753526	-1386.964	1e+05	1.872213e-10	epoxiconazole_C10_7dpi
epoxiconazole	7	10	ACGAGGAAGAGGCTAAGATAAGGAC_3426	0	1	0.052	3.716124	0.5737668	-1387.211	1e+05	2.40262e-10	epoxiconazole_C10_7dpi
epoxiconazole	7	10	ACGAGGTTATAGAAGATGCTTTCGA_4812	0	1	0.946	-3.494031	0.5562601	-1388.371	1e+05	7.760667e-10	epoxiconazole_C10_7dpi
epoxiconazole	7	10	ACGAGTTCGATAGACTAGAGCCATA_4524	0	1	0.946	-3.684105	0.5689441	-1387.208	1e+05	2.422804e-10	epoxiconazole_C10_7dpi
epoxiconazole	7	10	ACGATAAATCTAGGGCGTTTCTTCC_5216	0	1	0.944	-3.360405	0.5419755	-1388.846	1e+05	1.251152e-09	epoxiconazole_C10_7dpi
epoxiconazole	7	10	ACGATAATTCTAGATAGTTTCTGCC_4909	0	1	0.944	-3.431134	0.5465571	-1388.391	1e+05	7.926397e-10	epoxiconazole_C10_7dpi
epoxiconazole	7	10	ACGATACATAAAAAATAAGTAAGCA_1343	0	1	0.948	-3.299707	0.5357085	-1389.128	1e+05	1.58815e-09	epoxiconazole_C10_7dpi
epoxiconazole	7	10	ACGATACTAATACCTTAGTTAAAGT_631	0	1	0.948	-3.620359	0.5539922	-1386.898	1e+05	1.683953e-10	epoxiconazole_C10_7dpi
epoxiconazole	7	10	ACGATATCGTTACGGTATATATATG_6516	0	1	0.942	-3.500141	0.5505821	-1387.903	1e+05	4.939312e-10	epoxiconazole_C10_7dpi
epoxiconazole	7	10	ACGATCAATCGGAAGACGTGGGCCA_3853	0	1	0.942	-3.345408	0.5321318	-1388.347	1e+05	7.511112e-10	epoxiconazole_C10_7dpi
epoxiconazole	7	10	ACGATCCCAATGATCCTCTACGGCA_3162	0	1	0.054	3.455382	0.5483887	-1388.271	1e+05	6.905213e-10	epoxiconazole_C10_7dpi
epoxiconazole	7	10	ACGATCGATGCGACTTTGCCAGCGC_6501	0	1	0.944	-3.418139	0.5497988	-1388.735	1e+05	1.133728e-09	epoxiconazole_C10_7dpi
epoxiconazole	7	10	ACGATCTCATAATACTGACATTTCT_4672	0	1	0.948	-3.568683	0.5670698	-1388.302	1e+05	7.231398e-10	epoxiconazole_C10_7dpi
epoxiconazole	7	10	ACGATCTCGCGAGCGGCAGCACGAT_6253	0	1	0.946	-3.798018	0.5817679	-1386.869	1e+05	1.753608e-10	epoxiconazole_C10_7dpi
epoxiconazole	7	10	ACGATCTTCTTCTGCCTGCGCGGAA_555	0	1	0.946	-3.817172	0.5606785	-1385.201	1e+05	3.084013e-11	epoxiconazole_C10_7dpi
epoxiconazole	7	10	ACGATGAAGAGGCTAAGATAAAGAC_6918	0	1	0.946	-3.807418	0.5841849	-1386.93	1e+05	1.874527e-10	epoxiconazole_C10_7dpi
epoxiconazole	7	10	ACGATTAAAGGTAATAATGTATGTA_1196	0	1	0.948	-3.478847	0.5481347	-1388.024	1e+05	5.258237e-10	epoxiconazole_C10_7dpi
epoxiconazole	7	10	ACGATTATCCGCTGCTTGTATATAT_2020	0	1	0.948	-3.489753	0.5531011	-1388.232	1e+05	6.566552e-10	epoxiconazole_C10_7dpi
epoxiconazole	7	10	ACGATTTGTCGATTACGTAGCCGGC_491	0	1	0.948	-3.356516	0.5338042	-1388.393	1e+05	7.461667e-10	epoxiconazole_C10_7dpi
epoxiconazole	7	10	ACGATTTTCGTCCAGAGCGTTGGGA_774	0	1	0.948	-3.722368	0.5624389	-1386.381	1e+05	1.009655e-10	epoxiconazole_C10_7dpi
epoxiconazole	7	10	ACGCAACGGGGGCCCAACATCGACC_9105	0	1	0.056	3.598758	0.5688128	-1388.065	1e+05	5.92183e-10	epoxiconazole_C10_7dpi
epoxiconazole	7	10	ACGCAAGATGCCATTTCACTCGATC_1254	0	1	0.948	-3.604717	0.55723	-1387.286	1e+05	2.517916e-10	epoxiconazole_C10_7dpi
epoxiconazole	7	10	ACGCAATGGGGCCCCAACATCGACC_4180	0	1	0.948	-3.99386	0.5952382	-1385.767	1e+05	5.722649e-11	epoxiconazole_C10_7dpi
epoxiconazole	7	10	ACGCACGTAATACACTATACTAGCG_701	0	1	0.948	-3.305252	0.5322003	-1388.843	1e+05	1.178084e-09	epoxiconazole_C10_7dpi
epoxiconazole	7	10	ACGCCACCACACCGAACACCTTCAC_678	0	1	0.946	-3.204749	0.5190553	-1389.057	1e+05	1.4577e-09	epoxiconazole_C10_7dpi
epoxiconazole	7	10	ACGCCATGACCAGGATGGCTCGCGC_2436	0	1	0.052	3.449647	0.5516709	-1388.562	1e+05	9.169647e-10	epoxiconazole_C10_7dpi
epoxiconazole	7	10	ACGCCCACGTCCGCATGTCTTCCCT_3142	0	1	0.052	3.420648	0.5515532	-1388.857	1e+05	1.239779e-09	epoxiconazole_C10_7dpi
epoxiconazole	7	10	ACGCCCTAGATTTATCGTCGTTCGC_271	0	1	0.948	-3.723267	0.557387	-1386.015	1e+05	6.891698e-11	epoxiconazole_C10_7dpi
epoxiconazole	7	10	ACGCCCTTCTTATAGGAGCGCTTAT_628	0	1	0.948	-4.177821	0.5911724	-1383.537	1e+05	5.870436e-12	epoxiconazole_C10_7dpi
epoxiconazole	7	10	ACGCCGAGTAAGGAAAGGAGCCGTG_1815	0	1	0.944	-3.206159	0.5205312	-1389.12	1e+05	1.589269e-09	epoxiconazole_C10_7dpi
epoxiconazole	7	10	ACGCCGAGTTAAGCAGAAATCTTCT_2393	0	1	0.944	-3.563689	0.5483919	-1387.089	1e+05	2.10537e-10	epoxiconazole_C10_7dpi
epoxiconazole	7	10	ACGCCGCACTCACCCACATCAACAC_6155	0	1	0.935	-3.636187	0.5444145	-1385.939	1e+05	6.925311e-11	epoxiconazole_C10_7dpi
epoxiconazole	7	10	ACGCCGCCCATTCTTCATCAACCGC_1504	0	1	0.944	-3.35677	0.5298386	-1388.086	1e+05	5.623435e-10	epoxiconazole_C10_7dpi
epoxiconazole	7	10	ACGCCTTGCCAATGGAATGCGCCAT_9551	0	1	0.944	-3.672714	0.5753723	-1387.724	1e+05	4.225837e-10	epoxiconazole_C10_7dpi
epoxiconazole	7	10	ACGCGAAGAAGAAGAGATACAGTTA_1117	0	1	0.948	-4.209466	0.5967657	-1383.612	1e+05	6.396406e-12	epoxiconazole_C10_7dpi
epoxiconazole	7	10	ACGCGCCAAGGAACAAGGGAGTGGA_1811	0	1	0.054	3.585704	0.5530971	-1387.191	1e+05	2.313246e-10	epoxiconazole_C10_7dpi
epoxiconazole	7	10	ACGCGGTCTAAGAGCTTTGCTCTCT_582	0	1	0.948	-3.847951	0.5689985	-1385.487	1e+05	4.106444e-11	epoxiconazole_C10_7dpi
epoxiconazole	7	10	ACGCTATAGTAGAACCGGTGTTCCT_4456	0	1	0.946	-3.872697	0.5819704	-1386.108	1e+05	8.069871e-11	epoxiconazole_C10_7dpi
epoxiconazole	7	10	ACGCTCTGGACGAAAATCGTCAGCG_788	0	1	0.948	-3.722368	0.5624389	-1386.381	1e+05	1.009655e-10	epoxiconazole_C10_7dpi
epoxiconazole	7	10	ACGCTGACGATTTTCGTCCAGAGCG_787	0	1	0.948	-3.722368	0.5624389	-1386.381	1e+05	1.009655e-10	epoxiconazole_C10_7dpi
epoxiconazole	7	10	ACGCTGTCTGCGAGAGGGAAAAGGC_846	0	1	0.948	-3.279081	0.5313962	-1389.073	1e+05	1.487876e-09	epoxiconazole_C10_7dpi
epoxiconazole	7	10	ACGCTTAACGTACGTATCTCCCTCG_356	0	1	0.948	-3.521286	0.5443023	-1387.307	1e+05	2.512357e-10	epoxiconazole_C10_7dpi
epoxiconazole	7	10	ACGCTTGACTCTGCGTGTGACTTTC_213	0	1	0.052	3.314903	0.527825	-1388.448	1e+05	7.805941e-10	epoxiconazole_C10_7dpi
epoxiconazole	7	10	ACGGAAGCTAACTAATCTCCGTTAC_1731	0	1	0.948	-3.3696	0.5431417	-1388.86	1e+05	1.224883e-09	epoxiconazole_C10_7dpi
epoxiconazole	7	10	ACGGAGACCATCTGCAGCTTGCGCT_610	0	1	0.946	-3.76469	0.557847	-1385.574	1e+05	4.485494e-11	epoxiconazole_C10_7dpi
epoxiconazole	7	10	ACGGAGATTAGTTAGCTTCCGTAGA_1727	0	1	0.948	-3.3696	0.5431417	-1388.86	1e+05	1.224883e-09	epoxiconazole_C10_7dpi
epoxiconazole	7	10	ACGGCACGACTCCATGTATCGCGGC_3260	0	1	0.946	-3.553764	0.5556762	-1387.705	1e+05	3.927433e-10	epoxiconazole_C10_7dpi
epoxiconazole	7	10	ACGGCAGAGCTGCATGCACCCGGAG_3805	0	1	0.942	-3.43458	0.5385505	-1387.806	1e+05	4.374014e-10	epoxiconazole_C10_7dpi
epoxiconazole	7	10	ACGGCAGAGTCGTTGCAGCATTGAC_2650	0	1	0.946	-3.567916	0.5549563	-1387.507	1e+05	3.203873e-10	epoxiconazole_C10_7dpi
epoxiconazole	7	10	ACGGCGTAAGAGCATGGCTAAGAGC_44	0	1	0.948	-3.467275	0.5324008	-1387.072	1e+05	1.932121e-10	epoxiconazole_C10_7dpi
epoxiconazole	7	10	ACGGGACAGCTTACGTGACCGAGTA_3009	0	1	0.946	-3.3742	0.541935	-1388.715	1e+05	1.07443e-09	epoxiconazole_C10_7dpi
epoxiconazole	7	10	ACGGGAGTTGTTAAAGCGCGAACAT_2115	0	1	0.944	-3.404281	0.536246	-1387.998	1e+05	5.20641e-10	epoxiconazole_C10_7dpi
epoxiconazole	7	10	ACGGGATTGTCAAAGATCACGAGCG_7326	0	1	0.944	-3.400433	0.5502946	-1388.951	1e+05	1.414858e-09	epoxiconazole_C10_7dpi
epoxiconazole	7	10	ACGGGCCGACAAAGAAGACGTAGCA_3191	0	1	0.948	-3.74997	0.5753526	-1386.964	1e+05	1.872213e-10	epoxiconazole_C10_7dpi
epoxiconazole	7	10	ACGGGCCTGACGCTGACGATTTTCG_5112	0	1	0.942	-3.337796	0.5346534	-1388.596	1e+05	9.737085e-10	epoxiconazole_C10_7dpi
epoxiconazole	7	10	ACGGGGGCCCAACATCGACCCCGTC_9112	0	1	0.056	3.598758	0.5688128	-1388.065	1e+05	5.92183e-10	epoxiconazole_C10_7dpi
epoxiconazole	7	10	ACGGTAATCCTCGACGCCCTTACGA_5399	0	1	0.948	-3.471767	0.5619458	-1388.974	1e+05	1.424646e-09	epoxiconazole_C10_7dpi
epoxiconazole	7	10	ACGGTAGGGATGATACTTGCATCCA_7630	0	1	0.946	-3.732176	0.5808436	-1387.484	1e+05	3.277097e-10	epoxiconazole_C10_7dpi
epoxiconazole	7	10	ACGGTCCTGCCCAACGGCGGCGGCA_5618	0	1	0.942	-3.424799	0.5424911	-1388.175	1e+05	6.424866e-10	epoxiconazole_C10_7dpi
epoxiconazole	7	10	ACGGTGTAGGTAGTCGTCGAACTTG_5194	0	1	0.94	-3.382804	0.5333475	-1388.003	1e+05	5.389017e-10	epoxiconazole_C10_7dpi
epoxiconazole	7	10	ACGTACGAACGACTACCTTAGTCAC_754	0	1	0.948	-3.451328	0.5434841	-1388.011	1e+05	5.144011e-10	epoxiconazole_C10_7dpi
epoxiconazole	7	10	ACGTACTGCCCTAATTCGTAGATAC_1180	0	1	0.948	-3.302845	0.5351069	-1389.056	1e+05	1.47386e-09	epoxiconazole_C10_7dpi
epoxiconazole	7	10	ACGTACTTTCTTTTAAGCCTAGTAC_2047	0	1	0.946	-3.554366	0.5520393	-1387.456	1e+05	3.026559e-10	epoxiconazole_C10_7dpi
epoxiconazole	7	10	ACGTAGAGTCGGCCCTAGGTAAAGG_1560	0	1	0.948	-3.601793	0.5589117	-1387.43	1e+05	2.924237e-10	epoxiconazole_C10_7dpi
epoxiconazole	7	10	ACGTAGCATTGGTGGACGTCCATGC_3210	0	1	0.948	-3.74997	0.5753526	-1386.964	1e+05	1.872213e-10	epoxiconazole_C10_7dpi
epoxiconazole	7	10	ACGTAGTAGGCCGACGTAGTCCGAT_1451	0	1	0.948	-3.676761	0.5636161	-1386.949	1e+05	1.806736e-10	epoxiconazole_C10_7dpi
epoxiconazole	7	10	ACGTAGTGGCGCACTTTGAGCGGAA_1170	0	1	0.944	-3.237538	0.5194292	-1388.701	1e+05	1.033062e-09	epoxiconazole_C10_7dpi
epoxiconazole	7	10	ACGTCCAGATCCGGCGGAAGGGGAG_442	0	1	0.948	-3.639673	0.5532433	-1386.636	1e+05	1.287681e-10	epoxiconazole_C10_7dpi
epoxiconazole	7	10	ACGTCCTCTCGCCGCAGTCATCGCC_810	0	1	0.948	-3.297315	0.5325673	-1388.952	1e+05	1.3184e-09	epoxiconazole_C10_7dpi
epoxiconazole	7	10	ACGTCGAACCTCCTCCTCACACTCC_1234	0	1	0.946	-3.497098	0.5439068	-1387.525	1e+05	3.196022e-10	epoxiconazole_C10_7dpi
epoxiconazole	7	10	ACGTCGATGAAATTCGAGTCGAAGG_1955	0	1	0.946	-3.465087	0.5455134	-1387.978	1e+05	5.095063e-10	epoxiconazole_C10_7dpi
epoxiconazole	7	10	ACGTCGTCTAGTGCTCGCGGCGGTA_1181	0	1	0.946	-3.307285	0.5298905	-1388.65	1e+05	9.821567e-10	epoxiconazole_C10_7dpi
epoxiconazole	7	10	ACGTCTCGATGTGGTAGGACGAAAA_4746	0	1	0.944	-3.559351	0.5550905	-1387.589	1e+05	3.54948e-10	epoxiconazole_C10_7dpi
epoxiconazole	7	10	ACGTCTTCTTTGTCGGCCCGTTCTC_3207	0	1	0.948	-3.74997	0.5753526	-1386.964	1e+05	1.872213e-10	epoxiconazole_C10_7dpi
epoxiconazole	7	10	ACGTGCCTAGTATTCCTGCTTACAA_8439	0	1	0.935	-3.692208	0.5537706	-1385.993	1e+05	7.447055e-11	epoxiconazole_C10_7dpi
epoxiconazole	7	10	ACGTTCCGTCTTGACTTTACGCACG_5445	0	1	0.94	-3.3097	0.5287416	-1388.494	1e+05	8.824759e-10	epoxiconazole_C10_7dpi
epoxiconazole	7	10	ACTAAAAAAAAAAAAATCTGCTTAC_8067	0	1	0.94	-3.496217	0.5488722	-1387.814	1e+05	4.578806e-10	epoxiconazole_C10_7dpi
epoxiconazole	7	10	ACTAAATCGTACTATATAATTAGCT_3126	0	1	0.946	-3.392311	0.5436407	-1388.633	1e+05	9.906698e-10	epoxiconazole_C10_7dpi
epoxiconazole	7	10	ACTAAGGTCGTTGGCGCCGTAAAAG_1332	0	1	0.948	-3.528737	0.5522943	-1387.767	1e+05	4.075395e-10	epoxiconazole_C10_7dpi
epoxiconazole	7	10	ACTAATACCTTAGTTAAAGTCGAAG_4333	0	1	0.944	-3.333673	0.5374366	-1388.839	1e+05	1.232034e-09	epoxiconazole_C10_7dpi
epoxiconazole	7	10	ACTAATAGGGACCGTGGATTAATTA_1856	0	1	0.948	-3.396107	0.5456879	-1388.743	1e+05	1.091461e-09	epoxiconazole_C10_7dpi
epoxiconazole	7	10	ACTACAATCGAGCTTCCAATCATTC_6911	0	1	0.946	-3.807418	0.5841849	-1386.93	1e+05	1.874527e-10	epoxiconazole_C10_7dpi
epoxiconazole	7	10	ACTACCACGAACCGAATCAGGATCC_1026	0	1	0.946	-3.723028	0.5585028	-1386.078	1e+05	7.507821e-11	epoxiconazole_C10_7dpi
epoxiconazole	7	10	ACTACCCTAACTAATGCCGTATTCG_2721	0	1	0.946	-3.458142	0.5473827	-1388.176	1e+05	6.255161e-10	epoxiconazole_C10_7dpi
epoxiconazole	7	10	ACTACGACTAGAGCGTAAGTACCTA_2302	0	1	0.944	-3.434689	0.5390513	-1387.856	1e+05	4.526721e-10	epoxiconazole_C10_7dpi
epoxiconazole	7	10	ACTACGAGAGTAGCACACCGGTAAT_3225	0	1	0.948	-3.384691	0.5490339	-1389.073	1e+05	1.539831e-09	epoxiconazole_C10_7dpi
epoxiconazole	7	10	ACTACTATATAGGGGAACACCTAAG_496	0	1	0.948	-3.865515	0.5693883	-1385.324	1e+05	3.481994e-11	epoxiconazole_C10_7dpi
epoxiconazole	7	10	ACTACTGCTACTTCTGCTTCTCTAG_720	0	1	0.948	-3.800289	0.5673033	-1385.882	1e+05	6.122279e-11	epoxiconazole_C10_7dpi
epoxiconazole	7	10	ACTACTGGATCTCCAAGTTCCCCTA_389	0	1	0.948	-3.46282	0.5407788	-1387.704	1e+05	3.742701e-10	epoxiconazole_C10_7dpi
epoxiconazole	7	10	ACTACTGTAGCAATGGAGAGACGAC_6978	0	1	0.942	-3.481771	0.5500639	-1388.064	1e+05	5.81792e-10	epoxiconazole_C10_7dpi
epoxiconazole	7	10	ACTAGAATTTGATAGAAATAACCTG_3295	0	1	0.948	-3.397036	0.5502217	-1389.019	1e+05	1.459875e-09	epoxiconazole_C10_7dpi
epoxiconazole	7	10	ACTAGACCCAAACTGGACCATACTA_7410	0	1	0.944	-3.478661	0.556363	-1388.519	1e+05	9.201476e-10	epoxiconazole_C10_7dpi
epoxiconazole	7	10	ACTAGAGACCGTTATTTAGATGTAG_4902	0	1	0.948	-3.526478	0.5646828	-1388.585	1e+05	9.614688e-10	epoxiconazole_C10_7dpi
epoxiconazole	7	10	ACTAGAGGTATGTCATCAATGGCAT_961	0	1	0.948	-3.391227	0.5404895	-1388.459	1e+05	8.085805e-10	epoxiconazole_C10_7dpi
epoxiconazole	7	10	ACTAGAGTCTACGACCGCTTATCTA_4521	0	1	0.946	-3.747979	0.5733843	-1386.835	1e+05	1.668007e-10	epoxiconazole_C10_7dpi
epoxiconazole	7	10	ACTAGGACGACGTGCTAACGCGACA_2603	0	1	0.946	-3.301741	0.5357928	-1389.093	1e+05	1.562151e-09	epoxiconazole_C10_7dpi
epoxiconazole	7	10	ACTAGGTAATCTCCCGCTATAGCGA_2468	0	1	0.946	-3.47748	0.548256	-1388.027	1e+05	5.382094e-10	epoxiconazole_C10_7dpi
epoxiconazole	7	10	ACTAGTCCCACTTCTGTGGCAGCTC_1518	0	1	0.942	-3.894566	0.5615034	-1384.365	1e+05	1.367629e-11	epoxiconazole_C10_7dpi
epoxiconazole	7	10	ACTAGTCGTAAGATGCTTCTACTCT_2262	0	1	0.948	-3.578977	0.5605583	-1387.779	1e+05	4.188704e-10	epoxiconazole_C10_7dpi
epoxiconazole	7	10	ACTAGTTACTATACATTAGGAAGAT_859	0	1	0.948	-3.502119	0.5476914	-1387.745	1e+05	3.952447e-10	epoxiconazole_C10_7dpi
epoxiconazole	7	10	ACTATAGTAAGAGTCGGACGATATA_540	0	1	0.946	-3.200538	0.5174372	-1388.996	1e+05	1.365485e-09	epoxiconazole_C10_7dpi
epoxiconazole	7	10	ACTATATACTGCTTCTAAACGCATA_1538	0	1	0.948	-3.354839	0.5407974	-1388.867	1e+05	1.227777e-09	epoxiconazole_C10_7dpi
epoxiconazole	7	10	ACTATATAGGGGAACACCTAAGATC_497	0	1	0.948	-3.865515	0.5693883	-1385.324	1e+05	3.481994e-11	epoxiconazole_C10_7dpi
epoxiconazole	7	10	ACTATATAGGGTTAGTCGGGCGGAG_137	0	1	0.948	-3.687849	0.5533725	-1386.117	1e+05	7.590869e-11	epoxiconazole_C10_7dpi
epoxiconazole	7	10	ACTATCAGAGATTTTGGGCAGATAA_792	0	1	0.948	-3.535795	0.5496633	-1387.515	1e+05	3.137392e-10	epoxiconazole_C10_7dpi
epoxiconazole	7	10	ACTATCCGAATGATTGGAAGCTCGA_9000	0	1	0.944	-3.671878	0.5737591	-1387.629	1e+05	3.827158e-10	epoxiconazole_C10_7dpi
epoxiconazole	7	10	ACTATGCAGTCTTCTTGTGGGATAG_352	0	1	0.948	-3.329072	0.5304926	-1388.471	1e+05	8.034609e-10	epoxiconazole_C10_7dpi
epoxiconazole	7	10	ACTATGCGCTAATTCGACCTATTCC_6239	0	1	0.942	-3.378498	0.5409116	-1388.567	1e+05	9.565227e-10	epoxiconazole_C10_7dpi
epoxiconazole	7	10	ACTATTACGACGACGCGCATTAAGG_1013	0	1	0.948	-3.83011	0.571533	-1385.858	1e+05	6.023688e-11	epoxiconazole_C10_7dpi
epoxiconazole	7	10	ACTATTAGACTAGCATTTACCTTCG_735	0	1	0.948	-3.663586	0.5583783	-1386.733	1e+05	1.435326e-10	epoxiconazole_C10_7dpi
epoxiconazole	7	10	ACTCACCCACATCAACACCCACGGC_3862	0	1	0.938	-3.725034	0.5488625	-1385.285	1e+05	3.527586e-11	epoxiconazole_C10_7dpi
epoxiconazole	7	10	ACTCATTTAAATATATAAAATAAGA_8	0	1	0.948	-4.199336	0.5775049	-1382.238	1e+05	1.530987e-12	epoxiconazole_C10_7dpi
epoxiconazole	7	10	ACTCCAAAATTTCTCTGTCTTTATC_9610	0	1	0.944	-3.625671	0.5722432	-1388.006	1e+05	5.608844e-10	epoxiconazole_C10_7dpi
epoxiconazole	7	10	ACTCCACCTGACTCGCGAGCAGCCA_5891	0	1	0.946	-3.849545	0.5841793	-1386.497	1e+05	1.204373e-10	epoxiconazole_C10_7dpi
epoxiconazole	7	10	ACTCCAGAATTTCTCTGTCCTTATC_8585	0	1	0.054	3.491327	0.5656091	-1388.979	1e+05	1.470615e-09	epoxiconazole_C10_7dpi
epoxiconazole	7	10	ACTCCATGTATCGCGGCGGCGAACC_3246	0	1	0.946	-3.553764	0.5556762	-1387.705	1e+05	3.927433e-10	epoxiconazole_C10_7dpi
epoxiconazole	7	10	ACTCCCAGACCGACCACCAGGCCCA_6542	0	1	0.942	-3.358456	0.5401846	-1388.734	1e+05	1.132643e-09	epoxiconazole_C10_7dpi
epoxiconazole	7	10	ACTCCCGTCTAACGATTACGCTCTA_2959	0	1	0.946	-3.592449	0.5577101	-1387.43	1e+05	2.975438e-10	epoxiconazole_C10_7dpi
epoxiconazole	7	10	ACTCCCTGAAGTCCCACACCGTCTG_2204	0	1	0.946	-3.373755	0.5396944	-1388.575	1e+05	9.270728e-10	epoxiconazole_C10_7dpi
epoxiconazole	7	10	ACTCCCTTGTTCCTTGGCGCGTGCG_728	0	1	0.052	3.806743	0.5678862	-1385.853	1e+05	5.953235e-11	epoxiconazole_C10_7dpi
epoxiconazole	7	10	ACTCCGCGCTCTACGTCCTACAGAG_2269	0	1	0.946	-3.290566	0.5338147	-1389.085	1e+05	1.544919e-09	epoxiconazole_C10_7dpi
epoxiconazole	7	10	ACTCCGGGTGCATGCAGCTCTGCCG_5703	0	1	0.94	-3.339804	0.5318698	-1388.374	1e+05	7.849708e-10	epoxiconazole_C10_7dpi
epoxiconazole	7	10	ACTCGAGGCAGCCCTCCATACTACC_5090	0	1	0.944	-3.393728	0.5438768	-1388.614	1e+05	9.912737e-10	epoxiconazole_C10_7dpi
epoxiconazole	7	10	ACTCGCGAGCAGCCATTCGACACGA_5887	0	1	0.946	-3.849545	0.5841793	-1386.497	1e+05	1.204373e-10	epoxiconazole_C10_7dpi
epoxiconazole	7	10	ACTCGCGCGTGGGATAATTGGCTCG_507	0	1	0.946	-3.999484	0.5720133	-1384.029	1e+05	9.543748e-12	epoxiconazole_C10_7dpi
epoxiconazole	7	10	ACTCGGACAGATTACAGACTCGCTG_1531	0	1	0.948	-3.425173	0.5459458	-1388.452	1e+05	8.111133e-10	epoxiconazole_C10_7dpi
epoxiconazole	7	10	ACTCGTGCGTAAAGTCAAGACGGAA_5448	0	1	0.94	-3.3097	0.5287416	-1388.494	1e+05	8.824759e-10	epoxiconazole_C10_7dpi
epoxiconazole	7	10	ACTCTAGCGAAACGCTATACTAAAC_3301	0	1	0.948	-3.500885	0.5579502	-1388.426	1e+05	8.076901e-10	epoxiconazole_C10_7dpi
epoxiconazole	7	10	ACTCTCAAGTTTAGAAGAGTGGAGA_2757	0	1	0.942	-3.19787	0.5177769	-1389.012	1e+05	1.441101e-09	epoxiconazole_C10_7dpi
epoxiconazole	7	10	ACTCTCCCTCTACCACCCAACTATC_2239	0	1	0.946	-3.387804	0.5408777	-1388.502	1e+05	8.620995e-10	epoxiconazole_C10_7dpi
epoxiconazole	7	10	ACTCTCGTCCTCTCTACTAATTCCC_2349	0	1	0.948	-3.488207	0.5543049	-1388.326	1e+05	7.242567e-10	epoxiconazole_C10_7dpi
epoxiconazole	7	10	ACTCTCTAGAGAGTGCGCTAGCGCA_1935	0	1	0.948	-3.427397	0.5482753	-1388.579	1e+05	9.270692e-10	epoxiconazole_C10_7dpi
epoxiconazole	7	10	ACTCTGCATTGAGCGGGAGAGCATG_8794	0	1	0.944	-3.634301	0.5708304	-1387.828	1e+05	4.665478e-10	epoxiconazole_C10_7dpi
epoxiconazole	7	10	ACTCTGCGTGTGACTTTCTCTTCGG_209	0	1	0.052	3.314903	0.527825	-1388.448	1e+05	7.805941e-10	epoxiconazole_C10_7dpi
epoxiconazole	7	10	ACTCTGTCCCCTTCTCCACTCTTCT_2745	0	1	0.942	-3.19787	0.5177769	-1389.012	1e+05	1.441101e-09	epoxiconazole_C10_7dpi
epoxiconazole	7	10	ACTCTTCTCGCCAGCGATACTGCAA_4252	0	1	0.052	3.623095	0.5696737	-1387.908	1e+05	4.857726e-10	epoxiconazole_C10_7dpi
epoxiconazole	7	10	ACTCTTCTTCAACCTTGATCTCATC_5792	0	1	0.946	-3.45454	0.5559695	-1388.762	1e+05	1.157502e-09	epoxiconazole_C10_7dpi
epoxiconazole	7	10	ACTCTTGCGCCATTCGGACGAGAAC_2197	0	1	0.052	4.070507	0.5938197	-1384.873	1e+05	2.295185e-11	epoxiconazole_C10_7dpi
epoxiconazole	7	10	ACTCTTGCGCCATTCGGACGAGACC_7787	0	1	0.94	-3.453721	0.545071	-1388.018	1e+05	5.595934e-10	epoxiconazole_C10_7dpi
epoxiconazole	7	10	ACTGATGGTGTCTCCAGTCCCGGCC_1083	0	1	0.948	-3.346533	0.5375958	-1388.749	1e+05	1.082094e-09	epoxiconazole_C10_7dpi
epoxiconazole	7	10	ACTGCAAAATCACCACCGAGCTCAA_96	0	1	0.948	-3.998343	0.5715955	-1384.029	1e+05	9.354e-12	epoxiconazole_C10_7dpi
epoxiconazole	7	10	ACTGCACGAGCACCGCATCCTCCCC_658	0	1	0.052	3.378386	0.5371091	-1388.375	1e+05	7.372452e-10	epoxiconazole_C10_7dpi
epoxiconazole	7	10	ACTGCAGAGGATCGTGCTGCCGCTC_6250	0	1	0.946	-3.798018	0.5817679	-1386.869	1e+05	1.753608e-10	epoxiconazole_C10_7dpi
epoxiconazole	7	10	ACTGCGACTGGATCCATTTGTCGAG_7464	0	1	0.944	-3.720892	0.5737026	-1387.12	1e+05	2.2743e-10	epoxiconazole_C10_7dpi
epoxiconazole	7	10	ACTGCTCAACATCTCTTCTCTCTGC_5803	0	1	0.946	-3.45454	0.5559695	-1388.762	1e+05	1.157502e-09	epoxiconazole_C10_7dpi
epoxiconazole	7	10	ACTGCTGCCCTATACAAATACGAGG_9290	0	1	0.94	-3.316098	0.5380019	-1389.027	1e+05	1.549612e-09	epoxiconazole_C10_7dpi
epoxiconazole	7	10	ACTGCTGCGAAACTGTACGTAGCGA_295	0	1	0.948	-3.350079	0.5317759	-1388.328	1e+05	6.953606e-10	epoxiconazole_C10_7dpi
epoxiconazole	7	10	ACTGCTGGGTCGTTGTGGACTGTGG_4717	0	1	0.944	-3.7348	0.5674041	-1386.552	1e+05	1.260532e-10	epoxiconazole_C10_7dpi
epoxiconazole	7	10	ACTGCTTCGCAGGGCGAGCAATACC_2644	0	1	0.946	-3.567916	0.5549563	-1387.507	1e+05	3.203873e-10	epoxiconazole_C10_7dpi
epoxiconazole	7	10	ACTGGAGACACCATCAGTTTACAGC_1068	0	1	0.948	-3.346533	0.5375958	-1388.749	1e+05	1.082094e-09	epoxiconazole_C10_7dpi
epoxiconazole	7	10	ACTGGATCCATTTGTCGAGCAGATC_3771	0	1	0.948	-4.035487	0.5968343	-1385.446	1e+05	4.137186e-11	epoxiconazole_C10_7dpi
epoxiconazole	7	10	ACTGGGCCTGGTGGTCGGTCTGGGA_5172	0	1	0.944	-3.457286	0.548821	-1388.26	1e+05	6.966744e-10	epoxiconazole_C10_7dpi
epoxiconazole	7	10	ACTGTACTTATTAATAAGCCCGGAG_366	0	1	0.948	-3.236524	0.5239962	-1389.053	1e+05	1.43719e-09	epoxiconazole_C10_7dpi
epoxiconazole	7	10	ACTGTCAGCTTGCCATGGGAATTTG_1125	0	1	0.944	-3.183171	0.5152347	-1389.023	1e+05	1.424795e-09	epoxiconazole_C10_7dpi
epoxiconazole	7	10	ACTGTCGCTAACTATGTCCCGCGCG_599	0	1	0.948	-3.684759	0.5581996	-1386.492	1e+05	1.122113e-10	epoxiconazole_C10_7dpi
epoxiconazole	7	10	ACTGTGGAGCTCGGACTATAAGAGG_3932	0	1	0.944	-3.622662	0.5576126	-1387.082	1e+05	2.12727e-10	epoxiconazole_C10_7dpi
epoxiconazole	7	10	ACTTACAAAGGGCCAGATCCGAATG_613	0	1	0.946	-3.217344	0.5193829	-1388.94	1e+05	1.293959e-09	epoxiconazole_C10_7dpi
epoxiconazole	7	10	ACTTACGCTCTAGTCGTAGTCTATA_4869	0	1	0.942	-3.281311	0.5301288	-1388.911	1e+05	1.331666e-09	epoxiconazole_C10_7dpi
epoxiconazole	7	10	ACTTACTAGAGTCTACGACCGCTTA_4515	0	1	0.946	-3.747979	0.5733843	-1386.835	1e+05	1.668007e-10	epoxiconazole_C10_7dpi
epoxiconazole	7	10	ACTTAGCTACTCTACTATCTCGTAC_2555	0	1	0.948	-3.384491	0.5471648	-1388.959	1e+05	1.364366e-09	epoxiconazole_C10_7dpi
epoxiconazole	7	10	ACTTATCGCGATCCTTAAGGTAGCT_2664	0	1	0.946	-3.518777	0.551704	-1387.814	1e+05	4.359232e-10	epoxiconazole_C10_7dpi
epoxiconazole	7	10	ACTTCAAGAATGACGAGGAAGAGGC_3422	0	1	0.052	3.716124	0.5737668	-1387.211	1e+05	2.40262e-10	epoxiconazole_C10_7dpi
epoxiconazole	7	10	ACTTCATCGCATAAAACCGACCTGG_310	0	1	0.948	-3.478059	0.5409599	-1387.55	1e+05	3.199279e-10	epoxiconazole_C10_7dpi
epoxiconazole	7	10	ACTTCATTGCCATCGGGGACATTAT_524	0	1	0.948	-3.654723	0.5551208	-1386.603	1e+05	1.249752e-10	epoxiconazole_C10_7dpi
epoxiconazole	7	10	ACTTCGATCCCATCGACATCGAGCT_438	0	1	0.948	-3.639673	0.5532433	-1386.636	1e+05	1.287681e-10	epoxiconazole_C10_7dpi
epoxiconazole	7	10	ACTTCGGACGTCTCGATGTGGTAGG_4748	0	1	0.944	-3.559351	0.5550905	-1387.589	1e+05	3.54948e-10	epoxiconazole_C10_7dpi
epoxiconazole	7	10	ACTTCTACCGAATTATTTAATCGAT_2927	0	1	0.948	-3.526075	0.5584374	-1388.195	1e+05	6.383533e-10	epoxiconazole_C10_7dpi
epoxiconazole	7	10	ACTTCTAGTTTATCTCCGACACTAT_3948	0	1	0.944	-3.36231	0.5389186	-1388.629	1e+05	9.964819e-10	epoxiconazole_C10_7dpi
epoxiconazole	7	10	ACTTCTCCATGGGGGGGGGATTGCT_1798	0	1	0.948	-3.436531	0.5482247	-1388.479	1e+05	8.372708e-10	epoxiconazole_C10_7dpi
epoxiconazole	7	10	ACTTCTCCTCCAAAGGCAAGAAGGG_2831	0	1	0.944	-3.242089	0.5262278	-1389.1	1e+05	1.574484e-09	epoxiconazole_C10_7dpi
epoxiconazole	7	10	ACTTCTCTTCGACTTTTCCTTTTGG_5022	0	1	0.946	-3.527203	0.5591948	-1388.212	1e+05	6.636571e-10	epoxiconazole_C10_7dpi
epoxiconazole	7	10	ACTTGAGATTTCTAGCCAGCCAGCA_871	0	1	0.054	3.361647	0.5318743	-1388.188	1e+05	6.152293e-10	epoxiconazole_C10_7dpi
epoxiconazole	7	10	ACTTGCATCCACGACCCGCAACCCT_4179	0	1	0.948	-3.99386	0.5952382	-1385.767	1e+05	5.722649e-11	epoxiconazole_C10_7dpi
epoxiconazole	7	10	ACTTTACTATGCCCGCTTCGGCGCT_3388	0	1	0.946	-3.517013	0.5536943	-1387.964	1e+05	5.097207e-10	epoxiconazole_C10_7dpi
epoxiconazole	7	10	ACTTTCGCATAGATACTATCGGCCT_195	0	1	0.948	-3.447362	0.5373994	-1387.643	1e+05	3.492194e-10	epoxiconazole_C10_7dpi
epoxiconazole	7	10	ACTTTGCTTTACCCTTTCGACTGAT_1958	0	1	0.944	-3.287033	0.5271162	-1388.669	1e+05	1.014938e-09	epoxiconazole_C10_7dpi
epoxiconazole	7	10	ACTTTTCCTTTTGGACGCCTTTTTG_5025	0	1	0.946	-3.527203	0.5591948	-1388.212	1e+05	6.636571e-10	epoxiconazole_C10_7dpi
epoxiconazole	7	10	AGAAAAACACTTCGGACGTCTCGAT_6228	0	1	0.942	-3.451087	0.5461078	-1388.131	1e+05	6.1874e-10	epoxiconazole_C10_7dpi
epoxiconazole	7	10	AGAAAAGTATAGCTTGCTCGTCGAG_1903	0	1	0.946	-3.668399	0.5595633	-1386.744	1e+05	1.48267e-10	epoxiconazole_C10_7dpi
epoxiconazole	7	10	AGAAAATCTACATAACACCGATGGA_912	0	1	0.948	-3.301477	0.5333343	-1388.957	1e+05	1.326914e-09	epoxiconazole_C10_7dpi
epoxiconazole	7	10	AGAAAGACTTCTCCTCCAAAGGCAA_2829	0	1	0.944	-3.242089	0.5262278	-1389.1	1e+05	1.574484e-09	epoxiconazole_C10_7dpi
epoxiconazole	7	10	AGAAAGTCACACGCAGAGTCAAGCG_211	0	1	0.052	3.314903	0.527825	-1388.448	1e+05	7.805941e-10	epoxiconazole_C10_7dpi
epoxiconazole	7	10	AGAACCTAGAAGTTACTAAGTAGAT_4707	0	1	0.944	-3.351361	0.539995	-1388.815	1e+05	1.207921e-09	epoxiconazole_C10_7dpi
epoxiconazole	7	10	AGAACCTCCGCCTTTACCGTCGAGG_2031	0	1	0.948	-3.615472	0.5623194	-1387.511	1e+05	3.196418e-10	epoxiconazole_C10_7dpi
epoxiconazole	7	10	AGAACGGGCCGACAAAGAAGACGTA_5141	0	1	0.946	-3.611273	0.5655634	-1387.747	1e+05	4.173629e-10	epoxiconazole_C10_7dpi
epoxiconazole	7	10	AGAACTCGAGGCGAAGGTAGTAATA_1385	0	1	0.948	-3.425286	0.5452419	-1388.405	1e+05	7.721589e-10	epoxiconazole_C10_7dpi
epoxiconazole	7	10	AGAACTCTCAAGTTTAGAAGAGTGG_2753	0	1	0.942	-3.19787	0.5177769	-1389.012	1e+05	1.441101e-09	epoxiconazole_C10_7dpi
epoxiconazole	7	10	AGAAGAATGAAGAAGCCACGCACGA_4020	0	1	0.946	-3.467505	0.5522687	-1388.393	1e+05	7.882727e-10	epoxiconazole_C10_7dpi
epoxiconazole	7	10	AGAAGACGTAGCATTGGTGGACGTC_3204	0	1	0.948	-3.74997	0.5753526	-1386.964	1e+05	1.872213e-10	epoxiconazole_C10_7dpi
epoxiconazole	7	10	AGAAGAGATGTTGAGCAGTGAGGGA_5818	0	1	0.946	-3.45454	0.5559695	-1388.762	1e+05	1.157502e-09	epoxiconazole_C10_7dpi
epoxiconazole	7	10	AGAAGAGCTAGAACGACAGGCACAA_5923	0	1	0.94	-3.369145	0.5343635	-1388.22	1e+05	6.743169e-10	epoxiconazole_C10_7dpi
epoxiconazole	7	10	AGAAGAGTAAGGTGGCAGAGAGAAG_5779	0	1	0.946	-3.45454	0.5559695	-1388.762	1e+05	1.157502e-09	epoxiconazole_C10_7dpi
epoxiconazole	7	10	AGAAGAGTGCACTTGCCGCGAGGAT_5344	0	1	0.054	3.555889	0.5620553	-1388.097	1e+05	5.929057e-10	epoxiconazole_C10_7dpi
epoxiconazole	7	10	AGAAGCAGAAGTAGCAGTAGTAGAT_3603	0	1	0.944	-3.503185	0.5477779	-1387.702	1e+05	3.93025e-10	epoxiconazole_C10_7dpi
epoxiconazole	7	10	AGAAGCAGTGTTCGAACGCTACCCT_879	0	1	0.944	-3.758757	0.55404	-1385.342	1e+05	3.584806e-11	epoxiconazole_C10_7dpi
epoxiconazole	7	10	AGAAGCCACGCACGAACCCCAACCC_6129	0	1	0.944	-3.360914	0.544457	-1388.997	1e+05	1.468222e-09	epoxiconazole_C10_7dpi
epoxiconazole	7	10	AGAAGCTGGTGTTTATCGACGAGTC_4945	0	1	0.942	-3.322159	0.533151	-1388.667	1e+05	1.043436e-09	epoxiconazole_C10_7dpi
epoxiconazole	7	10	AGAAGGAGCTAAAGCGGCCGAGGAC_5031	0	1	0.942	-3.319373	0.5333146	-1388.707	1e+05	1.088195e-09	epoxiconazole_C10_7dpi
epoxiconazole	7	10	AGAAGGCGATAGGGTACTATTAAGA_5215	0	1	0.94	-3.476961	0.5401324	-1387.433	1e+05	3.05172e-10	epoxiconazole_C10_7dpi
epoxiconazole	7	10	AGAAGGGTTGCGGGTCGTGGATGCA_4113	0	1	0.948	-3.99386	0.5952382	-1385.767	1e+05	5.722649e-11	epoxiconazole_C10_7dpi
epoxiconazole	7	10	AGAAGGTAGATAAGCGGTCGTAGAC_4520	0	1	0.946	-3.747979	0.5733843	-1386.835	1e+05	1.668007e-10	epoxiconazole_C10_7dpi
epoxiconazole	7	10	AGAAGGTCCTTGTTTTTATGAACCG_920	0	1	0.948	-3.44956	0.5443976	-1388.09	1e+05	5.589485e-10	epoxiconazole_C10_7dpi
epoxiconazole	7	10	AGAAGTAGAGAAGAACTCCGGTAAT_3394	0	1	0.946	-3.452984	0.5490968	-1388.342	1e+05	7.436817e-10	epoxiconazole_C10_7dpi
epoxiconazole	7	10	AGAAGTGTGCGACAACGATATACGG_514	0	1	0.948	-3.420843	0.5386902	-1388.02	1e+05	5.14641e-10	epoxiconazole_C10_7dpi
epoxiconazole	7	10	AGAAGTTCGGTAGACTAAGCGTAAT_710	0	1	0.946	-3.209023	0.5196532	-1389.049	1e+05	1.448176e-09	epoxiconazole_C10_7dpi
epoxiconazole	7	10	AGAATGACGAGGAAGAGGCTAAGAT_3428	0	1	0.052	3.716124	0.5737668	-1387.211	1e+05	2.40262e-10	epoxiconazole_C10_7dpi
epoxiconazole	7	10	AGAATGGAGGGCGAGGCCCAGAAGA_33	0	1	0.948	-3.684055	0.5466998	-1385.674	1e+05	4.772408e-11	epoxiconazole_C10_7dpi
epoxiconazole	7	10	AGAATTTGATAGAAATAACCTGGAG_3296	0	1	0.948	-3.397036	0.5502217	-1389.019	1e+05	1.459875e-09	epoxiconazole_C10_7dpi
epoxiconazole	7	10	AGACACAGGAGTGAGGTTCGCCGAG_48	0	1	0.052	3.575558	0.5405481	-1386.442	1e+05	1.032182e-10	epoxiconazole_C10_7dpi
epoxiconazole	7	10	AGACAGAGAAATTTTGGAGTGGAAA_9611	0	1	0.944	-3.625671	0.5722432	-1388.006	1e+05	5.608844e-10	epoxiconazole_C10_7dpi
epoxiconazole	7	10	AGACAGCCGACTCTGCATTGAGCGG_8800	0	1	0.944	-3.634301	0.5708304	-1387.828	1e+05	4.665478e-10	epoxiconazole_C10_7dpi
epoxiconazole	7	10	AGACCAAGTCGAAGACGACTGGCCA_9221	0	1	0.935	-3.62996	0.5512276	-1386.496	1e+05	1.237694e-10	epoxiconazole_C10_7dpi
epoxiconazole	7	10	AGACCAATAAGTCTTCAAATTAAAG_3013	0	1	0.946	-3.311365	0.5372468	-1389.083	1e+05	1.550936e-09	epoxiconazole_C10_7dpi
epoxiconazole	7	10	AGACCACTCCCTCGCCAAAAACGTC_4094	0	1	0.94	-3.853685	0.5631326	-1384.925	1e+05	2.468697e-11	epoxiconazole_C10_7dpi
epoxiconazole	7	10	AGACCCAACGCAAGATGCCATTTCA_1246	0	1	0.948	-3.604717	0.55723	-1387.286	1e+05	2.517916e-10	epoxiconazole_C10_7dpi
epoxiconazole	7	10	AGACCCGGAGACACGGCCGATTAAG_5488	0	1	0.944	-3.347954	0.5417834	-1388.965	1e+05	1.413116e-09	epoxiconazole_C10_7dpi
epoxiconazole	7	10	AGACCGGCACACCTTATTTATACGA_697	0	1	0.948	-3.317537	0.533076	-1388.767	1e+05	1.092429e-09	epoxiconazole_C10_7dpi
epoxiconazole	7	10	AGACGAGACCACCGGCGACGGCAGA_2633	0	1	0.946	-3.567916	0.5549563	-1387.507	1e+05	3.203873e-10	epoxiconazole_C10_7dpi
epoxiconazole	7	10	AGACGAGACGCCCATACGCGGACCA_1112	0	1	0.052	3.423596	0.5435634	-1388.314	1e+05	7.010267e-10	epoxiconazole_C10_7dpi
epoxiconazole	7	10	AGACGAGGTTATAGAAGATGCTTTC_4811	0	1	0.946	-3.494031	0.5562601	-1388.371	1e+05	7.760667e-10	epoxiconazole_C10_7dpi
epoxiconazole	7	10	AGACGATCGATGCGACTTTGCCAGC_6504	0	1	0.944	-3.418139	0.5497988	-1388.735	1e+05	1.133728e-09	epoxiconazole_C10_7dpi
epoxiconazole	7	10	AGACGGGGTCGATGTTGGGCCCCCG_9108	0	1	0.056	3.598758	0.5688128	-1388.065	1e+05	5.92183e-10	epoxiconazole_C10_7dpi
epoxiconazole	7	10	AGACGGGGTCGATGTTGGGGCCCCA_4139	0	1	0.948	-3.99386	0.5952382	-1385.767	1e+05	5.722649e-11	epoxiconazole_C10_7dpi
epoxiconazole	7	10	AGACGTAGCATTGGTGGACGTCCAT_3176	0	1	0.948	-3.74997	0.5753526	-1386.964	1e+05	1.872213e-10	epoxiconazole_C10_7dpi
epoxiconazole	7	10	AGACGTGTACATTGACGTTGGACGA_1826	0	1	0.944	-3.27774	0.5257331	-1388.679	1e+05	1.022574e-09	epoxiconazole_C10_7dpi
epoxiconazole	7	10	AGACGTTTTTGGCGAGGGAGTGGTC_8124	0	1	0.935	-3.563765	0.5442482	-1386.733	1e+05	1.555029e-10	epoxiconazole_C10_7dpi
epoxiconazole	7	10	AGACTACGACTAGAGCGTAAGTACC_2299	0	1	0.944	-3.434689	0.5390513	-1387.856	1e+05	4.526721e-10	epoxiconazole_C10_7dpi
epoxiconazole	7	10	AGACTACTATATAGGGGAACACCTA_493	0	1	0.948	-3.865515	0.5693883	-1385.324	1e+05	3.481994e-11	epoxiconazole_C10_7dpi
epoxiconazole	7	10	AGACTCCGGGTGCATGCAGCTCTGC_4239	0	1	0.942	-3.617531	0.5524823	-1386.769	1e+05	1.557634e-10	epoxiconazole_C10_7dpi
epoxiconazole	7	10	AGACTTATAAGGCTAAATATAACAA_7065	0	1	0.944	-3.437814	0.5524901	-1388.699	1e+05	1.098776e-09	epoxiconazole_C10_7dpi
epoxiconazole	7	10	AGACTTCGATCCCATCGACATCGAG_1417	0	1	0.946	-3.501261	0.5451995	-1387.567	1e+05	3.346209e-10	epoxiconazole_C10_7dpi
epoxiconazole	7	10	AGACTTCTCCTCCAAAGGCAAGAAG_2839	0	1	0.944	-3.242089	0.5262278	-1389.1	1e+05	1.574484e-09	epoxiconazole_C10_7dpi
epoxiconazole	7	10	AGAGAAAATCTACATAACACCGATG_913	0	1	0.948	-3.301477	0.5333343	-1388.957	1e+05	1.326914e-09	epoxiconazole_C10_7dpi
epoxiconazole	7	10	AGAGAAAGTCACACGCAGAGTCAAG_203	0	1	0.052	3.314903	0.527825	-1388.448	1e+05	7.805941e-10	epoxiconazole_C10_7dpi
epoxiconazole	7	10	AGAGAAATTTTGGAGTGGAAACGCC_9605	0	1	0.944	-3.625671	0.5722432	-1388.006	1e+05	5.608844e-10	epoxiconazole_C10_7dpi
epoxiconazole	7	10	AGAGAAGAGATGTTGAGCAGTGAGG_5822	0	1	0.946	-3.45454	0.5559695	-1388.762	1e+05	1.157502e-09	epoxiconazole_C10_7dpi
epoxiconazole	7	10	AGAGAAGCAGAAGTAGCAGTAGTAG_721	0	1	0.948	-3.800289	0.5673033	-1385.882	1e+05	6.122279e-11	epoxiconazole_C10_7dpi
epoxiconazole	7	10	AGAGACGGGGTCGATGTTGGGCCCC_9104	0	1	0.056	3.598758	0.5688128	-1388.065	1e+05	5.92183e-10	epoxiconazole_C10_7dpi
epoxiconazole	7	10	AGAGACGGGGTCGATGTTGGGGCCC_8092	0	1	0.944	-3.68998	0.5731255	-1387.402	1e+05	3.031381e-10	epoxiconazole_C10_7dpi
epoxiconazole	7	10	AGAGAGAAGAGATGTTGAGCAGTGA_5842	0	1	0.946	-3.45454	0.5559695	-1388.762	1e+05	1.157502e-09	epoxiconazole_C10_7dpi
epoxiconazole	7	10	AGAGAGCGAGTTAAAGCTAACAACT_923	0	1	0.948	-3.66039	0.5594148	-1386.839	1e+05	1.60142e-10	epoxiconazole_C10_7dpi
epoxiconazole	7	10	AGAGAGCTATGCGGCACGAGGAACG_3574	0	1	0.948	-3.696578	0.5729514	-1387.36	1e+05	2.794145e-10	epoxiconazole_C10_7dpi
epoxiconazole	7	10	AGAGATGTTGAGCAGTGAGGGATAT_5806	0	1	0.946	-3.45454	0.5559695	-1388.762	1e+05	1.157502e-09	epoxiconazole_C10_7dpi
epoxiconazole	7	10	AGAGATTCGTCGACTACCACGAACC_1043	0	1	0.946	-3.723028	0.5585028	-1386.078	1e+05	7.507821e-11	epoxiconazole_C10_7dpi
epoxiconazole	7	10	AGAGCAAAGGCAAGGCTGCGACTAT_3008	0	1	0.944	-3.297917	0.5310283	-1388.808	1e+05	1.178827e-09	epoxiconazole_C10_7dpi
epoxiconazole	7	10	AGAGCAATCCCCCCCCCATGGAGAA_1796	0	1	0.948	-3.436531	0.5482247	-1388.479	1e+05	8.372708e-10	epoxiconazole_C10_7dpi
epoxiconazole	7	10	AGAGCACTACCTCCCTTTTAATGCG_1389	0	1	0.948	-3.559542	0.5549487	-1387.615	1e+05	3.507285e-10	epoxiconazole_C10_7dpi
epoxiconazole	7	10	AGAGCCGGCAATCCCCTTGTGTCCT_793	0	1	0.946	-3.546703	0.5445987	-1387.03	1e+05	1.932349e-10	epoxiconazole_C10_7dpi
epoxiconazole	7	10	AGAGCTAGGCTTAAGGTTGCCTTGC_758	0	1	0.948	-3.338802	0.535216	-1388.678	1e+05	1.000962e-09	epoxiconazole_C10_7dpi
epoxiconazole	7	10	AGAGCTATGCGGCACGAGGAACGAG_3581	0	1	0.948	-3.696578	0.5729514	-1387.36	1e+05	2.794145e-10	epoxiconazole_C10_7dpi
epoxiconazole	7	10	AGAGCTCATTTGGTCAAGCAGCTCA_365	0	1	0.946	-3.3068	0.5236547	-1388.236	1e+05	6.358238e-10	epoxiconazole_C10_7dpi
epoxiconazole	7	10	AGAGCTGCATGCACCCGGAGTCTTC_292	0	1	0.948	-4.153747	0.586151	-1383.421	1e+05	5.17188e-12	epoxiconazole_C10_7dpi
epoxiconazole	7	10	AGAGCTTATTTAGTCTCCTCTTAAT_1370	0	1	0.946	-3.410509	0.5384462	-1388.097	1e+05	5.673083e-10	epoxiconazole_C10_7dpi
epoxiconazole	7	10	AGAGCTTCGGGTAACGTAGAGTCGG_2251	0	1	0.948	-3.612059	0.5628593	-1387.582	1e+05	3.441204e-10	epoxiconazole_C10_7dpi
epoxiconazole	7	10	AGAGGAAATAACGGGAAGTACGATA_2427	0	1	0.946	-3.544137	0.5527949	-1387.616	1e+05	3.568621e-10	epoxiconazole_C10_7dpi
epoxiconazole	7	10	AGAGGAACACCGGTTCTACTATAGC_6875	0	1	0.942	-3.354203	0.5407877	-1388.818	1e+05	1.235466e-09	epoxiconazole_C10_7dpi
epoxiconazole	7	10	AGAGGATCGTGCTGCCGCTCGCGAG_6255	0	1	0.946	-3.798018	0.5817679	-1386.869	1e+05	1.753608e-10	epoxiconazole_C10_7dpi
epoxiconazole	7	10	AGAGGCTAAGATAAAGACAGAGAAA_6903	0	1	0.946	-3.807418	0.5841849	-1386.93	1e+05	1.874527e-10	epoxiconazole_C10_7dpi
epoxiconazole	7	10	AGAGGTATGTCATCAATGGCATTTG_969	0	1	0.948	-3.391227	0.5404895	-1388.459	1e+05	8.085805e-10	epoxiconazole_C10_7dpi
epoxiconazole	7	10	AGAGTAAAGGTGCGTTAGCCGGACG_1762	0	1	0.946	-3.444388	0.5428953	-1388.027	1e+05	5.328494e-10	epoxiconazole_C10_7dpi
epoxiconazole	7	10	AGAGTAAGGTGGCAGAGAGAAGAGA_5801	0	1	0.946	-3.45454	0.5559695	-1388.762	1e+05	1.157502e-09	epoxiconazole_C10_7dpi
epoxiconazole	7	10	AGAGTAGAGGAAATAACGGGAAGTA_1603	0	1	0.946	-3.57623	0.551618	-1387.193	1e+05	2.310334e-10	epoxiconazole_C10_7dpi
epoxiconazole	7	10	AGAGTATCTAAAAGATAGAGATATA_1431	0	1	0.948	-3.444539	0.5467917	-1388.301	1e+05	6.963991e-10	epoxiconazole_C10_7dpi
epoxiconazole	7	10	AGAGTCAAGCGTGTAGCGATAAAAC_129	0	1	0.052	3.333473	0.5282234	-1388.271	1e+05	6.516175e-10	epoxiconazole_C10_7dpi
epoxiconazole	7	10	AGAGTCGGAGATTGTACGTTAGTCG_3547	0	1	0.946	-3.416929	0.5468352	-1388.577	1e+05	9.418559e-10	epoxiconazole_C10_7dpi
epoxiconazole	7	10	AGAGTCGTTGCAGCATTGACCGGTA_2637	0	1	0.946	-3.567916	0.5549563	-1387.507	1e+05	3.203873e-10	epoxiconazole_C10_7dpi
epoxiconazole	7	10	AGAGTCTACGACCGCTTATCTACCT_4517	0	1	0.946	-3.747979	0.5733843	-1386.835	1e+05	1.668007e-10	epoxiconazole_C10_7dpi
epoxiconazole	7	10	AGAGTGCACTTGCCGCGAGGATGAC_5334	0	1	0.054	3.555889	0.5620553	-1388.097	1e+05	5.929057e-10	epoxiconazole_C10_7dpi
epoxiconazole	7	10	AGAGTGCGCTAGCGCATCCGACGCT_3735	0	1	0.948	-3.415863	0.5531559	-1389.006	1e+05	1.448946e-09	epoxiconazole_C10_7dpi
epoxiconazole	7	10	AGAGTGGATGAGATCGAGTGAAATG_1252	0	1	0.948	-3.604717	0.55723	-1387.286	1e+05	2.517916e-10	epoxiconazole_C10_7dpi
epoxiconazole	7	10	AGAGTTATAGGCTATAATAACAGCT_5763	0	1	0.944	-3.395314	0.5460795	-1388.739	1e+05	1.130105e-09	epoxiconazole_C10_7dpi
epoxiconazole	7	10	AGAGTTTTCGTCCTACCACATCGAG_4741	0	1	0.944	-3.559351	0.5550905	-1387.589	1e+05	3.54948e-10	epoxiconazole_C10_7dpi
epoxiconazole	7	10	AGATAAAGACAGAGAAATTTTGGAG_9600	0	1	0.944	-3.625671	0.5722432	-1388.006	1e+05	5.608844e-10	epoxiconazole_C10_7dpi
epoxiconazole	7	10	AGATAACGTAGTCCGTAAGTTGTAC_1643	0	1	0.944	-3.243241	0.5223818	-1388.835	1e+05	1.191843e-09	epoxiconazole_C10_7dpi
epoxiconazole	7	10	AGATAAGCGGTCGTAGACTCTAGTA_4513	0	1	0.946	-3.747979	0.5733843	-1386.835	1e+05	1.668007e-10	epoxiconazole_C10_7dpi
epoxiconazole	7	10	AGATAAGGACAGAGAAATTCTGGAG_8586	0	1	0.054	3.491327	0.5656091	-1388.979	1e+05	1.470615e-09	epoxiconazole_C10_7dpi
epoxiconazole	7	10	AGATAAGGTAGTAACGCAAATCGGG_5751	0	1	0.944	-3.377394	0.5449128	-1388.853	1e+05	1.267726e-09	epoxiconazole_C10_7dpi
epoxiconazole	7	10	AGATAATGGCAGACTGGTGGATGGA_1616	0	1	0.948	-3.679249	0.5646391	-1386.992	1e+05	1.890378e-10	epoxiconazole_C10_7dpi
epoxiconazole	7	10	AGATACACGCACTTTATAGCCTATA_4881	0	1	0.94	-3.371752	0.5317611	-1388.017	1e+05	5.449243e-10	epoxiconazole_C10_7dpi
epoxiconazole	7	10	AGATACGTACGTTAAGCGTAGGTAG_1893	0	1	0.944	-3.243064	0.5236754	-1388.922	1e+05	1.306625e-09	epoxiconazole_C10_7dpi
epoxiconazole	7	10	AGATATATACAAGCAGCGGATAATC_2022	0	1	0.948	-3.489753	0.5531011	-1388.232	1e+05	6.566552e-10	epoxiconazole_C10_7dpi
epoxiconazole	7	10	AGATATCCAGGGAGCTTGAAAATCA_260	0	1	0.052	3.93774	0.5713481	-1384.679	1e+05	1.811135e-11	epoxiconazole_C10_7dpi
epoxiconazole	7	10	AGATATGTTGCAAGCATAATTAATA_1789	0	1	0.948	-3.400946	0.545601	-1388.686	1e+05	1.029914e-09	epoxiconazole_C10_7dpi
epoxiconazole	7	10	AGATCAAGGTTGAAGAAGAGTAAGG_5787	0	1	0.946	-3.45454	0.5559695	-1388.762	1e+05	1.157502e-09	epoxiconazole_C10_7dpi
epoxiconazole	7	10	AGATCGAGTGAAATGGCATCTTGCG_1245	0	1	0.948	-3.604717	0.55723	-1387.286	1e+05	2.517916e-10	epoxiconazole_C10_7dpi
epoxiconazole	7	10	AGATCGGTAGTAGTATGCGCAGTTG_2297	0	1	0.942	-4.096501	0.5780621	-1383.379	1e+05	5.16748e-12	epoxiconazole_C10_7dpi
epoxiconazole	7	10	AGATCTTAAACTTGTAGTAGGCATC_191	0	1	0.948	-3.618975	0.5490991	-1386.571	1e+05	1.196338e-10	epoxiconazole_C10_7dpi
epoxiconazole	7	10	AGATCTTGAACATGGCATGCACAAT_1700	0	1	0.052	3.594739	0.5590911	-1387.516	1e+05	3.195598e-10	epoxiconazole_C10_7dpi
epoxiconazole	7	10	AGATGATCTGCTCGACAAATGGATC_3775	0	1	0.948	-4.035487	0.5968343	-1385.446	1e+05	4.137186e-11	epoxiconazole_C10_7dpi
epoxiconazole	7	10	AGATGATGCCTGCGTTGGCGATGAC_1913	0	1	0.948	-3.639188	0.5635061	-1387.34	1e+05	2.689554e-10	epoxiconazole_C10_7dpi
epoxiconazole	7	10	AGATGCATGACCTAGCCTGCTTTCC_5045	0	1	0.944	-3.431178	0.5467313	-1388.401	1e+05	8.017064e-10	epoxiconazole_C10_7dpi
epoxiconazole	7	10	AGATGCCATTTCACTCGATCTCATC_1262	0	1	0.948	-3.604717	0.55723	-1387.286	1e+05	2.517916e-10	epoxiconazole_C10_7dpi
epoxiconazole	7	10	AGATGCCTACTACAAGTTTAAGATC_190	0	1	0.948	-3.618975	0.5490991	-1386.571	1e+05	1.196338e-10	epoxiconazole_C10_7dpi
epoxiconazole	7	10	AGATGCTCGCTTCTCGCAATTCTTA_2257	0	1	0.946	-3.459745	0.5461726	-1388.079	1e+05	5.654709e-10	epoxiconazole_C10_7dpi
epoxiconazole	7	10	AGATGCTTGCTCAAACCTGGTTTCA_1775	0	1	0.052	3.507268	0.5532619	-1388.058	1e+05	5.497372e-10	epoxiconazole_C10_7dpi
epoxiconazole	7	10	AGATGGCGTGGCATGGGATGGGACG_169	0	1	0.948	-3.581738	0.5463911	-1386.79	1e+05	1.487782e-10	epoxiconazole_C10_7dpi
epoxiconazole	7	10	AGATGTCAGGGCGTTCGCCTGTCTA_1136	0	1	0.946	-3.2624	0.526237	-1388.898	1e+05	1.257037e-09	epoxiconazole_C10_7dpi
epoxiconazole	7	10	AGATGTCTCCAACGATCAATCGTAC_1558	0	1	0.948	-3.362618	0.5415938	-1388.836	1e+05	1.190579e-09	epoxiconazole_C10_7dpi
epoxiconazole	7	10	AGATGTTGAGCAGTGAGGGATATGG_5817	0	1	0.946	-3.45454	0.5559695	-1388.762	1e+05	1.157502e-09	epoxiconazole_C10_7dpi
epoxiconazole	7	10	AGATTAATCGTATACGTCTATATTA_3692	0	1	0.946	-3.348169	0.5421735	-1389.006	1e+05	1.446992e-09	epoxiconazole_C10_7dpi
epoxiconazole	7	10	AGATTATTACGGACGCGAACGTACC_929	0	1	0.948	-3.667108	0.5599781	-1386.805	1e+05	1.549194e-10	epoxiconazole_C10_7dpi
epoxiconazole	7	10	AGATTCGTCGACCACCACGAACCGA_8746	0	1	0.065	3.303863	0.5270216	-1388.411	1e+05	8.349909e-10	epoxiconazole_C10_7dpi
epoxiconazole	7	10	AGATTCGTCGACTACCACGAACCGA_1045	0	1	0.946	-3.723028	0.5585028	-1386.078	1e+05	7.507821e-11	epoxiconazole_C10_7dpi
epoxiconazole	7	10	AGATTCTCCGCCCGACTAACCCTAT_134	0	1	0.948	-3.687849	0.5533725	-1386.117	1e+05	7.590869e-11	epoxiconazole_C10_7dpi
epoxiconazole	7	10	AGATTGATGATGAAAGGTGCGCCGA_3647	0	1	0.946	-3.716363	0.5684604	-1386.837	1e+05	1.657823e-10	epoxiconazole_C10_7dpi
epoxiconazole	7	10	AGATTTATCGTCGTTCGCGGTAAGC_1871	0	1	0.944	-3.433936	0.5374688	-1387.757	1e+05	4.078878e-10	epoxiconazole_C10_7dpi
epoxiconazole	7	10	AGATTTCTAGCCAGCCAGCACCCGA_147	0	1	0.052	3.537352	0.5430514	-1387.045	1e+05	1.91666e-10	epoxiconazole_C10_7dpi
epoxiconazole	7	10	AGATTTCTGCTTAACTCGGCGTTCC_2394	0	1	0.944	-3.563689	0.5483919	-1387.089	1e+05	2.10537e-10	epoxiconazole_C10_7dpi
epoxiconazole	7	10	AGCAAAAAGACACATAAGAGAGGCT_1497	0	1	0.948	-3.417831	0.5451744	-1388.48	1e+05	8.334494e-10	epoxiconazole_C10_7dpi
epoxiconazole	7	10	AGCAAAAAGGCGTCCAAAAGGAAAA_5010	0	1	0.946	-3.527203	0.5591948	-1388.212	1e+05	6.636571e-10	epoxiconazole_C10_7dpi
epoxiconazole	7	10	AGCAAGAGCATGTTAATGGTAGTGA_2736	0	1	0.948	-3.594812	0.562994	-1387.771	1e+05	4.176051e-10	epoxiconazole_C10_7dpi
epoxiconazole	7	10	AGCAAGGACTAAACAAGCACTACTA_1545	0	1	0.944	-3.242729	0.5217689	-1388.8	1e+05	1.148468e-09	epoxiconazole_C10_7dpi
epoxiconazole	7	10	AGCAAGGCAACCTTAAGCCTAGCTC_759	0	1	0.948	-3.338802	0.535216	-1388.678	1e+05	1.000962e-09	epoxiconazole_C10_7dpi
epoxiconazole	7	10	AGCAATACCGGTCAATGCTGCAACG_2614	0	1	0.946	-3.567916	0.5549563	-1387.507	1e+05	3.203873e-10	epoxiconazole_C10_7dpi
epoxiconazole	7	10	AGCAATAGCTAGAGTAGACGCGGTC_501	0	1	0.946	-3.392466	0.5308584	-1387.779	1e+05	4.043787e-10	epoxiconazole_C10_7dpi
epoxiconazole	7	10	AGCAATTAACGTCCAGATCCGCGAC_6238	0	1	0.946	-3.418009	0.5545884	-1389.054	1e+05	1.554903e-09	epoxiconazole_C10_7dpi
epoxiconazole	7	10	AGCACACCGGTAATTTATGCAGAAT_2902	0	1	0.948	-3.450388	0.5528601	-1388.629	1e+05	9.848918e-10	epoxiconazole_C10_7dpi
epoxiconazole	7	10	AGCACATCTTCTTTTGGGAATTGCA_645	0	1	0.948	-3.319224	0.532712	-1388.725	1e+05	1.045743e-09	epoxiconazole_C10_7dpi
epoxiconazole	7	10	AGCACGATCCTCTGCAGTCGTCAGA_6265	0	1	0.946	-3.798018	0.5817679	-1386.869	1e+05	1.753608e-10	epoxiconazole_C10_7dpi
epoxiconazole	7	10	AGCACTATACGAGACGCTTAGAAGC_2185	0	1	0.946	-3.634745	0.5582931	-1387.018	1e+05	1.956632e-10	epoxiconazole_C10_7dpi
epoxiconazole	7	10	AGCACTGCAAAATCACCACCGAGCT_1393	0	1	0.944	-3.755127	0.5569722	-1385.597	1e+05	4.674168e-11	epoxiconazole_C10_7dpi
epoxiconazole	7	10	AGCAGAAGTAGCAGTAGTAGATAGC_3607	0	1	0.944	-3.503185	0.5477779	-1387.702	1e+05	3.93025e-10	epoxiconazole_C10_7dpi
epoxiconazole	7	10	AGCAGACCAAGTCGAAGACGACTGG_9222	0	1	0.935	-3.62996	0.5512276	-1386.496	1e+05	1.237694e-10	epoxiconazole_C10_7dpi
epoxiconazole	7	10	AGCAGATAATGGCAGACTGGTGGAT_1615	0	1	0.948	-3.679249	0.5646391	-1386.992	1e+05	1.890378e-10	epoxiconazole_C10_7dpi
epoxiconazole	7	10	AGCAGATACACGCACTTTATAGCCT_4885	0	1	0.94	-3.371752	0.5317611	-1388.017	1e+05	5.449243e-10	epoxiconazole_C10_7dpi
epoxiconazole	7	10	AGCAGATGGCGTGGCATGGGATGGG_170	0	1	0.948	-3.581738	0.5463911	-1386.79	1e+05	1.487782e-10	epoxiconazole_C10_7dpi
epoxiconazole	7	10	AGCAGATTTTTTTTTTTTTAGTGTA_1373	0	1	0.946	-3.811975	0.566403	-1385.672	1e+05	5.035521e-11	epoxiconazole_C10_7dpi
epoxiconazole	7	10	AGCAGCTAGAGCAGTCTCCGGAGCT_744	0	1	0.948	-3.464784	0.5443568	-1387.924	1e+05	4.715395e-10	epoxiconazole_C10_7dpi
epoxiconazole	7	10	AGCAGGCTAGGTCATGCATCTATGG_5043	0	1	0.944	-3.431178	0.5467313	-1388.401	1e+05	8.017064e-10	epoxiconazole_C10_7dpi
epoxiconazole	7	10	AGCAGGTAGTATGGAGGGCTGCCTC_5089	0	1	0.944	-3.393728	0.5438768	-1388.614	1e+05	9.912737e-10	epoxiconazole_C10_7dpi
epoxiconazole	7	10	AGCAGGTCCTCTAAGGGAGACAGCC_4770	0	1	0.942	-3.386522	0.5375562	-1388.261	1e+05	6.951488e-10	epoxiconazole_C10_7dpi
epoxiconazole	7	10	AGCAGTAGTAATTGCTACTCCTGTA_1173	0	1	0.948	-3.462827	0.5467388	-1388.103	1e+05	5.685962e-10	epoxiconazole_C10_7dpi
epoxiconazole	7	10	AGCAGTGAGGGATATGGCATGATAA_5828	0	1	0.946	-3.45454	0.5559695	-1388.762	1e+05	1.157502e-09	epoxiconazole_C10_7dpi
epoxiconazole	7	10	AGCAGTGCCTTAGTGAAGATGTCCG_3067	0	1	0.946	-3.367335	0.5415745	-1388.765	1e+05	1.129724e-09	epoxiconazole_C10_7dpi
epoxiconazole	7	10	AGCAGTGTTCGAACGCTACCCTCGA_880	0	1	0.944	-3.758757	0.55404	-1385.342	1e+05	3.584806e-11	epoxiconazole_C10_7dpi
epoxiconazole	7	10	AGCAGTTACATAGCTTAGAATTCCC_3242	0	1	0.946	-3.366992	0.5419414	-1388.792	1e+05	1.162331e-09	epoxiconazole_C10_7dpi
epoxiconazole	7	10	AGCATATTAGTTATAGGCGCTGATA_748	0	1	0.946	-3.290871	0.5260643	-1388.575	1e+05	9.032276e-10	epoxiconazole_C10_7dpi
epoxiconazole	7	10	AGCATCTTCTATAACCTCGTCTTCG_4814	0	1	0.946	-3.494031	0.5562601	-1388.371	1e+05	7.760667e-10	epoxiconazole_C10_7dpi
epoxiconazole	7	10	AGCATGATGATTGTTGGAAAGAGGA_3108	0	1	0.946	-3.567399	0.55632	-1387.603	1e+05	3.543159e-10	epoxiconazole_C10_7dpi
epoxiconazole	7	10	AGCATGTTAATGGTAGTGAGATTCG_2729	0	1	0.948	-3.594812	0.562994	-1387.771	1e+05	4.176051e-10	epoxiconazole_C10_7dpi
epoxiconazole	7	10	AGCATTGACCGGTATTGCTCGCCCT_2619	0	1	0.946	-3.567916	0.5549563	-1387.507	1e+05	3.203873e-10	epoxiconazole_C10_7dpi
epoxiconazole	7	10	AGCATTGGTGGACGTCCATGCCAAC_3174	0	1	0.948	-3.74997	0.5753526	-1386.964	1e+05	1.872213e-10	epoxiconazole_C10_7dpi
epoxiconazole	7	10	AGCATTTACCTTCGCCGATTATAAG_624	0	1	0.948	-3.633485	0.5549673	-1386.823	1e+05	1.56309e-10	epoxiconazole_C10_7dpi
epoxiconazole	7	10	AGCCAATTATCCCACGCGCGAGTCC_998	0	1	0.944	-3.897613	0.5641051	-1384.545	1e+05	1.62123e-11	epoxiconazole_C10_7dpi
epoxiconazole	7	10	AGCCACCTTCCGACTAAAGCCATGC_872	0	1	0.948	-3.437565	0.5430037	-1388.127	1e+05	5.787065e-10	epoxiconazole_C10_7dpi
epoxiconazole	7	10	AGCCACGCACGAACCCCAACCCTAA_6135	0	1	0.944	-3.360914	0.544457	-1388.997	1e+05	1.468222e-09	epoxiconazole_C10_7dpi
epoxiconazole	7	10	AGCCACGTGCGTGAACCACCATGCA_262	0	1	0.052	3.240913	0.5230295	-1388.941	1e+05	1.279829e-09	epoxiconazole_C10_7dpi
epoxiconazole	7	10	AGCCAGACGAGACCACCGGCGACGG_2631	0	1	0.946	-3.567916	0.5549563	-1387.507	1e+05	3.203873e-10	epoxiconazole_C10_7dpi
epoxiconazole	7	10	AGCCATAGCGCTAAGATCAAGGGAC_4830	0	1	0.942	-3.274139	0.52934	-1388.937	1e+05	1.365829e-09	epoxiconazole_C10_7dpi
epoxiconazole	7	10	AGCCATCAATCCCCCAGCTGTCAAG_1218	0	1	0.052	3.320146	0.5366395	-1388.97	1e+05	1.353118e-09	epoxiconazole_C10_7dpi
epoxiconazole	7	10	AGCCATCCTGGTCATGGCGTTTCCT_2442	0	1	0.052	3.449647	0.5516709	-1388.562	1e+05	9.169647e-10	epoxiconazole_C10_7dpi
epoxiconazole	7	10	AGCCCTAATACAGATTTGGGATCGC_4199	0	1	0.94	-3.359718	0.5290063	-1387.962	1e+05	5.124889e-10	epoxiconazole_C10_7dpi
epoxiconazole	7	10	AGCCCTCCATACTACCTGCTGTTCA_5082	0	1	0.944	-3.393728	0.5438768	-1388.614	1e+05	9.912737e-10	epoxiconazole_C10_7dpi
epoxiconazole	7	10	AGCCCTTAGTCGCTTATGCAAACAA_2673	0	1	0.944	-3.421071	0.5391935	-1388.014	1e+05	5.318518e-10	epoxiconazole_C10_7dpi
epoxiconazole	7	10	AGCCCTTATAATTACTATGCCGGAC_3280	0	1	0.946	-3.415474	0.5458434	-1388.529	1e+05	8.947522e-10	epoxiconazole_C10_7dpi
epoxiconazole	7	10	AGCCGACTCTGCATTGAGCGGGAGA_8790	0	1	0.944	-3.634301	0.5708304	-1387.828	1e+05	4.665478e-10	epoxiconazole_C10_7dpi
epoxiconazole	7	10	AGCCGCAGGGACGGTAGGGATGATA_4160	0	1	0.948	-3.99386	0.5952382	-1385.767	1e+05	5.722649e-11	epoxiconazole_C10_7dpi
epoxiconazole	7	10	AGCCGCCGTCTTTAACACTATAGCT_1682	0	1	0.946	-3.284183	0.5307956	-1388.959	1e+05	1.350239e-09	epoxiconazole_C10_7dpi
epoxiconazole	7	10	AGCCGCTAGTCACCTGCAAGCTACT_1522	0	1	0.946	-3.274293	0.5292785	-1388.968	1e+05	1.357781e-09	epoxiconazole_C10_7dpi
epoxiconazole	7	10	AGCCGCTGTAGCCGACTTACGCCCT_6728	0	1	0.94	-3.252158	0.527972	-1389.069	1e+05	1.586317e-09	epoxiconazole_C10_7dpi
epoxiconazole	7	10	AGCCGGACACGTCGGTACCTTTTCC_717	0	1	0.052	3.532644	0.5487691	-1387.489	1e+05	3.048849e-10	epoxiconazole_C10_7dpi
epoxiconazole	7	10	AGCCGGATACCTTTGTTAAGTATCG_9484	0	1	0.946	-3.510719	0.5691219	-1388.996	1e+05	1.505624e-09	epoxiconazole_C10_7dpi
epoxiconazole	7	10	AGCCGGCAAGGATGATCCTCGCGAG_258	0	1	0.946	-3.703493	0.5499467	-1385.676	1e+05	4.907014e-11	epoxiconazole_C10_7dpi
epoxiconazole	7	10	AGCCGTGGGTGTTGATGTGGGTGAG_5408	0	1	0.935	-3.564953	0.5375412	-1386.238	1e+05	9.276629e-11	epoxiconazole_C10_7dpi
epoxiconazole	7	10	AGCCTAGTCTCTAGCCTCGTTAAGA_1023	0	1	0.948	-3.659808	0.560068	-1386.89	1e+05	1.688691e-10	epoxiconazole_C10_7dpi
epoxiconazole	7	10	AGCCTCTTCCTCGTCATTCTTGAAG_3411	0	1	0.052	3.716124	0.5737668	-1387.211	1e+05	2.40262e-10	epoxiconazole_C10_7dpi
epoxiconazole	7	10	AGCCTTTTCCCTCTCGCAGACAGCG_845	0	1	0.948	-3.279081	0.5313962	-1389.073	1e+05	1.487876e-09	epoxiconazole_C10_7dpi
epoxiconazole	7	10	AGCGAATTTAGCGAGAGGTAGCTAG_3713	0	1	0.942	-3.436663	0.5382157	-1387.76	1e+05	4.173058e-10	epoxiconazole_C10_7dpi
epoxiconazole	7	10	AGCGAGCTGGTGCCGAGAGAGCTAT_3567	0	1	0.948	-3.696578	0.5729514	-1387.36	1e+05	2.794145e-10	epoxiconazole_C10_7dpi
epoxiconazole	7	10	AGCGAGGAGTTCCTTAGGGTTTGCG_4474	0	1	0.942	-3.254054	0.5270098	-1389.003	1e+05	1.454581e-09	epoxiconazole_C10_7dpi
epoxiconazole	7	10	AGCGCACCGCAAGAATACAAGACCC_4082	0	1	0.948	-3.440809	0.5561099	-1388.932	1e+05	1.350245e-09	epoxiconazole_C10_7dpi
epoxiconazole	7	10	AGCGCATGTTCACAATGGCACAGAC_3542	0	1	0.946	-3.98217	0.5864477	-1385.266	1e+05	3.450675e-11	epoxiconazole_C10_7dpi
epoxiconazole	7	10	AGCGCGAAGCTCTATGCTCCTCCTC_1349	0	1	0.946	-3.396287	0.537323	-1388.176	1e+05	6.138549e-10	epoxiconazole_C10_7dpi
epoxiconazole	7	10	AGCGCGCGGGACATAGTTAGCGACA_600	0	1	0.948	-3.684759	0.5581996	-1386.492	1e+05	1.122113e-10	epoxiconazole_C10_7dpi
epoxiconazole	7	10	AGCGCTGGACTAAACTCTTAATACG_3727	0	1	0.946	-3.565126	0.5582066	-1387.751	1e+05	4.136635e-10	epoxiconazole_C10_7dpi
epoxiconazole	7	10	AGCGCTTAAACCTCGCGCGGTACTA_1532	0	1	0.948	-3.557627	0.5555295	-1387.674	1e+05	3.728462e-10	epoxiconazole_C10_7dpi
epoxiconazole	7	10	AGCGGATGAAAAATGGGGTGAAAAC_3100	0	1	0.946	-3.8711	0.577331	-1385.806	1e+05	5.88635e-11	epoxiconazole_C10_7dpi
epoxiconazole	7	10	AGCGGCAGCACGATCCTCTGCAGTC_6267	0	1	0.946	-3.798018	0.5817679	-1386.869	1e+05	1.753608e-10	epoxiconazole_C10_7dpi
epoxiconazole	7	10	AGCGGCAGTATGCTTAACGACATTC_4903	0	1	0.938	-3.59252	0.5425513	-1386.308	1e+05	9.894736e-11	epoxiconazole_C10_7dpi
epoxiconazole	7	10	AGCGGCATCTAACTATCGAGATTAA_4897	0	1	0.938	-3.237396	0.5175959	-1388.527	1e+05	9.083965e-10	epoxiconazole_C10_7dpi
epoxiconazole	7	10	AGCGGCTAATGTCTCGCATCGTTAA_1590	0	1	0.948	-3.581734	0.5576739	-1387.56	1e+05	3.333121e-10	epoxiconazole_C10_7dpi
epoxiconazole	7	10	AGCGGTGTTGGCGAGGAGGGTGCAT_1416	0	1	0.946	-3.501261	0.5451995	-1387.567	1e+05	3.346209e-10	epoxiconazole_C10_7dpi
epoxiconazole	7	10	AGCGGTTGATGAAGAATGGGCGGCG_1506	0	1	0.944	-3.35677	0.5298386	-1388.086	1e+05	5.623435e-10	epoxiconazole_C10_7dpi
epoxiconazole	7	10	AGCGTACATATTGCCTTTAAGGAAG_2061	0	1	0.948	-3.734168	0.5706107	-1386.813	1e+05	1.592513e-10	epoxiconazole_C10_7dpi
epoxiconazole	7	10	AGCGTAGAAACAGGACATACTGTAA_476	0	1	0.948	-3.527641	0.5459676	-1387.352	1e+05	2.638752e-10	epoxiconazole_C10_7dpi
epoxiconazole	7	10	AGCGTTAATGTCCTTCCGTACTAGA_361	0	1	0.948	-3.627854	0.551729	-1386.659	1e+05	1.314584e-10	epoxiconazole_C10_7dpi
epoxiconazole	7	10	AGCGTTCGAACACTGCTTCTCGGAC_885	0	1	0.944	-3.758757	0.55404	-1385.342	1e+05	3.584806e-11	epoxiconazole_C10_7dpi
epoxiconazole	7	10	AGCGTTCTATATAGTGTCGGAGATA_3957	0	1	0.944	-3.36231	0.5389186	-1388.629	1e+05	9.964819e-10	epoxiconazole_C10_7dpi
epoxiconazole	7	10	AGCGTTTATTAGCTACCTTAAGGAT_4288	0	1	0.944	-3.371448	0.5401995	-1388.614	1e+05	9.84096e-10	epoxiconazole_C10_7dpi
epoxiconazole	7	10	AGCTAATATATCGGCATAAGAGATA_1442	0	1	0.948	-3.501107	0.5508898	-1387.968	1e+05	4.992726e-10	epoxiconazole_C10_7dpi
epoxiconazole	7	10	AGCTACCGTAGAGACATCGAGTAGG_2347	0	1	0.946	-3.495868	0.5491089	-1387.887	1e+05	4.672554e-10	epoxiconazole_C10_7dpi
epoxiconazole	7	10	AGCTACTATCCCGTAAACCGAGGGA_4976	0	1	0.944	-3.365112	0.5417771	-1388.783	1e+05	1.173203e-09	epoxiconazole_C10_7dpi
epoxiconazole	7	10	AGCTACTCTACTATCTCGTACGAGC_2559	0	1	0.948	-3.384491	0.5471648	-1388.959	1e+05	1.364366e-09	epoxiconazole_C10_7dpi
epoxiconazole	7	10	AGCTAGAGTTTGAGGAACAACGTAA_3865	0	1	0.944	-3.310514	0.5347935	-1388.916	1e+05	1.326862e-09	epoxiconazole_C10_7dpi
epoxiconazole	7	10	AGCTAGATTACATACGCCGTGTTCC_1684	0	1	0.948	-3.375949	0.5431677	-1388.795	1e+05	1.145618e-09	epoxiconazole_C10_7dpi
epoxiconazole	7	10	AGCTAGTTAGCCGAACCGAGTTTCG_2546	0	1	0.946	-3.327174	0.5373541	-1388.921	1e+05	1.315206e-09	epoxiconazole_C10_7dpi
epoxiconazole	7	10	AGCTATACTACTAAAGAAGTAGAAG_3345	0	1	0.946	-3.492901	0.5517574	-1388.093	1e+05	5.792124e-10	epoxiconazole_C10_7dpi
epoxiconazole	7	10	AGCTATAGGACATTCTGCGCGCAGA_1685	0	1	0.948	-3.792817	0.5728937	-1386.349	1e+05	9.960626e-11	epoxiconazole_C10_7dpi
epoxiconazole	7	10	AGCTATAGGAGGCCCTTCGTATATC_5959	0	1	0.944	-3.44163	0.5500229	-1388.503	1e+05	8.947065e-10	epoxiconazole_C10_7dpi
epoxiconazole	7	10	AGCTATGCGGCACGAGGAACGAGAA_3562	0	1	0.948	-3.696578	0.5729514	-1387.36	1e+05	2.794145e-10	epoxiconazole_C10_7dpi
epoxiconazole	7	10	AGCTCAATGCACCCTCCTCGCCAAC_440	0	1	0.948	-3.639673	0.5532433	-1386.636	1e+05	1.287681e-10	epoxiconazole_C10_7dpi
epoxiconazole	7	10	AGCTCCCTGGATATCTACTCACAAT_936	0	1	0.054	3.744602	0.5593413	-1385.902	1e+05	6.284792e-11	epoxiconazole_C10_7dpi
epoxiconazole	7	10	AGCTCGCTCGTGATCTTTGACAATC_5009	0	1	0.946	-3.527203	0.5591948	-1388.212	1e+05	6.636571e-10	epoxiconazole_C10_7dpi
epoxiconazole	7	10	AGCTCGTACGAGATAGTAGAGTAGC_2560	0	1	0.948	-3.384491	0.5471648	-1388.959	1e+05	1.364366e-09	epoxiconazole_C10_7dpi
epoxiconazole	7	10	AGCTCGTATAAATAAGGTGTGCCGG_691	0	1	0.948	-3.317537	0.533076	-1388.767	1e+05	1.092429e-09	epoxiconazole_C10_7dpi
epoxiconazole	7	10	AGCTCTACGTAGCGCGCCTAGCACT_725	0	1	0.948	-3.347332	0.5357106	-1388.618	1e+05	9.427227e-10	epoxiconazole_C10_7dpi
epoxiconazole	7	10	AGCTCTATACGAACCTTATCTACGA_1499	0	1	0.948	-3.887634	0.5781091	-1385.704	1e+05	5.208701e-11	epoxiconazole_C10_7dpi
epoxiconazole	7	10	AGCTCTCTCGGCACCAGCTCGCTCG_3569	0	1	0.948	-3.696578	0.5729514	-1387.36	1e+05	2.794145e-10	epoxiconazole_C10_7dpi
epoxiconazole	7	10	AGCTGAGCAAGACCATGCCAACGAG_1286	0	1	0.948	-3.293164	0.5349631	-1389.15	1e+05	1.622299e-09	epoxiconazole_C10_7dpi
epoxiconazole	7	10	AGCTGCCACAGAAGTGGGACTAGTC_909	0	1	0.944	-3.951023	0.5669668	-1384.166	1e+05	1.108417e-11	epoxiconazole_C10_7dpi
epoxiconazole	7	10	AGCTGGACGCCACAAAACAGCTGTG_1926	0	1	0.052	3.405966	0.5467838	-1388.709	1e+05	1.056351e-09	epoxiconazole_C10_7dpi
epoxiconazole	7	10	AGCTGGTGCCGAGAGAGCTATGCGG_3561	0	1	0.948	-3.696578	0.5729514	-1387.36	1e+05	2.794145e-10	epoxiconazole_C10_7dpi
epoxiconazole	7	10	AGCTGGTGTTTATCGACGAGTCGGC_4944	0	1	0.942	-3.322159	0.533151	-1388.667	1e+05	1.043436e-09	epoxiconazole_C10_7dpi
epoxiconazole	7	10	AGCTGTTTTGTGGCGTCCAGCTCGC_1923	0	1	0.052	3.405966	0.5467838	-1388.709	1e+05	1.056351e-09	epoxiconazole_C10_7dpi
epoxiconazole	7	10	AGCTTACCGCGAACGACGATAAATC_1872	0	1	0.944	-3.433936	0.5374688	-1387.757	1e+05	4.078878e-10	epoxiconazole_C10_7dpi
epoxiconazole	7	10	AGCTTCATGGTGAAGGTGTTCGGTG_230	0	1	0.948	-3.30047	0.5269394	-1388.547	1e+05	8.623985e-10	epoxiconazole_C10_7dpi
epoxiconazole	7	10	AGCTTCCAATCATTCGGATAGTGCA_6431	0	1	0.946	-3.870369	0.5873119	-1386.49	1e+05	1.202101e-10	epoxiconazole_C10_7dpi
epoxiconazole	7	10	AGCTTCGGGTAACGTAGAGTCGGCC_2244	0	1	0.948	-3.612059	0.5628593	-1387.582	1e+05	3.441204e-10	epoxiconazole_C10_7dpi
epoxiconazole	7	10	AGCTTGCCATGGGAATTTGTTTTGC_347	0	1	0.946	-3.295131	0.522533	-1388.289	1e+05	6.698993e-10	epoxiconazole_C10_7dpi
epoxiconazole	7	10	AGCTTGTATATTTATTATAATATTC_53	0	1	0.948	-3.669242	0.5472338	-1385.88	1e+05	5.889795e-11	epoxiconazole_C10_7dpi
epoxiconazole	7	10	AGGAAAAGTCGAAGAGAAGTGGATG_5017	0	1	0.946	-3.527203	0.5591948	-1388.212	1e+05	6.636571e-10	epoxiconazole_C10_7dpi
epoxiconazole	7	10	AGGAACACGGCGTATGTAATCTAGC_1683	0	1	0.948	-3.375949	0.5431677	-1388.795	1e+05	1.145618e-09	epoxiconazole_C10_7dpi
epoxiconazole	7	10	AGGAACGAGAACGGGCCGACAAAGA_3205	0	1	0.948	-3.74997	0.5753526	-1386.964	1e+05	1.872213e-10	epoxiconazole_C10_7dpi
epoxiconazole	7	10	AGGAACGCCGAGTTAAGCAGAAATC_2396	0	1	0.944	-3.563689	0.5483919	-1387.089	1e+05	2.10537e-10	epoxiconazole_C10_7dpi
epoxiconazole	7	10	AGGAAGAGGCTAAGATAAGGACAGA_3424	0	1	0.052	3.716124	0.5737668	-1387.211	1e+05	2.40262e-10	epoxiconazole_C10_7dpi
epoxiconazole	7	10	AGGAAGCGAAACGTGCTAACGAGGA_579	0	1	0.948	-3.756681	0.5628495	-1386.039	1e+05	7.129959e-11	epoxiconazole_C10_7dpi
epoxiconazole	7	10	AGGAAGTCAAGATTGATGATGAAAG_3644	0	1	0.946	-3.716363	0.5684604	-1386.837	1e+05	1.657823e-10	epoxiconazole_C10_7dpi
epoxiconazole	7	10	AGGAAGTCGCTTCGTTTCTTAGCCT_1862	0	1	0.948	-3.688615	0.5665903	-1387.024	1e+05	1.959762e-10	epoxiconazole_C10_7dpi
epoxiconazole	7	10	AGGAAGTGGTGAATATCCGTCGGTC_1848	0	1	0.948	-3.358508	0.5427001	-1388.949	1e+05	1.340534e-09	epoxiconazole_C10_7dpi
epoxiconazole	7	10	AGGAATACTAGGCACGTGCCCTTCG_82	0	1	0.948	-4.748621	0.6157533	-1379.226	1e+05	7.683267e-14	epoxiconazole_C10_7dpi
epoxiconazole	7	10	AGGACAACAAACGACTCGTCCCGTC_1864	0	1	0.946	-3.937117	0.5775754	-1385.119	1e+05	2.922811e-11	epoxiconazole_C10_7dpi
epoxiconazole	7	10	AGGACCAGGCACGCGAGGCCGAGCC_1567	0	1	0.054	3.77292	0.5648064	-1385.982	1e+05	6.884704e-11	epoxiconazole_C10_7dpi
epoxiconazole	7	10	AGGACCGTTCGAGGACGATACGAAA_5255	0	1	0.948	-3.733663	0.5804554	-1387.463	1e+05	3.144171e-10	epoxiconazole_C10_7dpi
epoxiconazole	7	10	AGGACTCGCGCGTGGGATAATTGGC_58	0	1	0.948	-4.143029	0.5784044	-1382.943	1e+05	3.138226e-12	epoxiconazole_C10_7dpi
epoxiconazole	7	10	AGGAGACACTTGCAGGATATCGAGG_7927	0	1	0.933	-3.903003	0.5617076	-1384.221	1e+05	1.262309e-11	epoxiconazole_C10_7dpi
epoxiconazole	7	10	AGGAGATGACGATGCCTTTGGCGCC_2088	0	1	0.946	-3.697613	0.5622397	-1386.614	1e+05	1.305325e-10	epoxiconazole_C10_7dpi
epoxiconazole	7	10	AGGAGCAATAGCTAGAGTAGACGCG_500	0	1	0.946	-3.392466	0.5308584	-1387.779	1e+05	4.043787e-10	epoxiconazole_C10_7dpi
epoxiconazole	7	10	AGGAGGAGCATAGAGCTTCGCGCTA_1345	0	1	0.946	-3.396287	0.537323	-1388.176	1e+05	6.138549e-10	epoxiconazole_C10_7dpi
epoxiconazole	7	10	AGGAGGAGGTTCGACGTCCAGATCC_1229	0	1	0.946	-3.497098	0.5439068	-1387.525	1e+05	3.196022e-10	epoxiconazole_C10_7dpi
epoxiconazole	7	10	AGGAGGGAAACAATTCATGCTCTTC_3319	0	1	0.948	-3.428363	0.5526062	-1388.843	1e+05	1.224282e-09	epoxiconazole_C10_7dpi
epoxiconazole	7	10	AGGAGGGTGCATTGAGCTCGATGTC_421	0	1	0.948	-3.639673	0.5532433	-1386.636	1e+05	1.287681e-10	epoxiconazole_C10_7dpi
epoxiconazole	7	10	AGGAGGTTCGACGTCCAGATCCGGC_1226	0	1	0.946	-3.497098	0.5439068	-1387.525	1e+05	3.196022e-10	epoxiconazole_C10_7dpi
epoxiconazole	7	10	AGGAGGTTCGTCGGCCATTAAAGAG_69	0	1	0.052	3.509627	0.5376028	-1386.968	1e+05	1.754871e-10	epoxiconazole_C10_7dpi
epoxiconazole	7	10	AGGAGTAGATAACGACAATCGCTAG_1553	0	1	0.948	-3.339967	0.5398418	-1388.964	1e+05	1.352988e-09	epoxiconazole_C10_7dpi
epoxiconazole	7	10	AGGAGTGTGAGGAGGAGGTTCGACG_1224	0	1	0.946	-3.497098	0.5439068	-1387.525	1e+05	3.196022e-10	epoxiconazole_C10_7dpi
epoxiconazole	7	10	AGGATCATTGGGATCGTGGTATTGC_5520	0	1	0.056	3.332035	0.5406329	-1389.06	1e+05	1.554284e-09	epoxiconazole_C10_7dpi
epoxiconazole	7	10	AGGATCCTGATTCGGTTCGTGGTAG_1039	0	1	0.946	-3.723028	0.5585028	-1386.078	1e+05	7.507821e-11	epoxiconazole_C10_7dpi
epoxiconazole	7	10	AGGATCCTGATTCGGTTCGTGGTGG_6957	0	1	0.062	3.4517	0.5381387	-1387.557	1e+05	3.508093e-10	epoxiconazole_C10_7dpi
epoxiconazole	7	10	AGGATCGTGCTGCCGCTCGCGAGAT_6260	0	1	0.946	-3.798018	0.5817679	-1386.869	1e+05	1.753608e-10	epoxiconazole_C10_7dpi
epoxiconazole	7	10	AGGATGCAGGATTACCGCCGCAATA_1428	0	1	0.948	-3.323448	0.5379837	-1389.021	1e+05	1.428972e-09	epoxiconazole_C10_7dpi
epoxiconazole	7	10	AGGATTACGAAGAAATAATTAATAG_1816	0	1	0.946	-3.452325	0.5438293	-1388.004	1e+05	5.212059e-10	epoxiconazole_C10_7dpi
epoxiconazole	7	10	AGGCAAAACAAATTCCCATGGCAAG_345	0	1	0.946	-3.295131	0.522533	-1388.289	1e+05	6.698993e-10	epoxiconazole_C10_7dpi
epoxiconazole	7	10	AGGCAAGAAGGGCAGCAATGGACCT_2827	0	1	0.944	-3.242089	0.5262278	-1389.1	1e+05	1.574484e-09	epoxiconazole_C10_7dpi
epoxiconazole	7	10	AGGCACCTCTACGCGAGGCAGCCTA_484	0	1	0.946	-3.391897	0.5307997	-1387.782	1e+05	4.052627e-10	epoxiconazole_C10_7dpi
epoxiconazole	7	10	AGGCAGCCCTCCATACTACCTGCTG_5104	0	1	0.944	-3.393728	0.5438768	-1388.614	1e+05	9.912737e-10	epoxiconazole_C10_7dpi
epoxiconazole	7	10	AGGCATCGTCATCTCCTCCCGGACA_2082	0	1	0.946	-3.697613	0.5622397	-1386.614	1e+05	1.305325e-10	epoxiconazole_C10_7dpi
epoxiconazole	7	10	AGGCCTTAATCAACGAGACCCTAAA_275	0	1	0.948	-3.458737	0.5391964	-1387.641	1e+05	3.498176e-10	epoxiconazole_C10_7dpi
epoxiconazole	7	10	AGGCGAAGCACATCTTCTTTTGGGA_654	0	1	0.948	-3.319224	0.532712	-1388.725	1e+05	1.045743e-09	epoxiconazole_C10_7dpi
epoxiconazole	7	10	AGGCGCCGGCGCAGGCGGACGCTGC_9558	0	1	0.935	-3.337288	0.5312293	-1388.326	1e+05	7.718993e-10	epoxiconazole_C10_7dpi
epoxiconazole	7	10	AGGCGTACACGGACAACTTAGTAGG_5226	0	1	0.942	-3.28092	0.530887	-1388.964	1e+05	1.408461e-09	epoxiconazole_C10_7dpi
epoxiconazole	7	10	AGGCGTCCAAAAGGAAAAGTCGAAG_5004	0	1	0.946	-3.527203	0.5591948	-1388.212	1e+05	6.636571e-10	epoxiconazole_C10_7dpi
epoxiconazole	7	10	AGGCGTTTCCACTCCAAAATTTCTC_9602	0	1	0.944	-3.625671	0.5722432	-1388.006	1e+05	5.608844e-10	epoxiconazole_C10_7dpi
epoxiconazole	7	10	AGGCTAGTATAGTATCGATTAAATA_2915	0	1	0.948	-3.526075	0.5584374	-1388.195	1e+05	6.383533e-10	epoxiconazole_C10_7dpi
epoxiconazole	7	10	AGGCTATAGCGTTGTCTTTGCATTA_4904	0	1	0.944	-3.376292	0.542377	-1388.703	1e+05	1.082146e-09	epoxiconazole_C10_7dpi
epoxiconazole	7	10	AGGCTCACGGCACGACTCCATGTAT_3266	0	1	0.946	-3.553764	0.5556762	-1387.705	1e+05	3.927433e-10	epoxiconazole_C10_7dpi
epoxiconazole	7	10	AGGCTGCCGTAGAGGATCATTGGGA_4838	0	1	0.056	3.424167	0.5456276	-1388.404	1e+05	8.024437e-10	epoxiconazole_C10_7dpi
epoxiconazole	7	10	AGGGAATTCTAAGCTATGTAACTGC_3240	0	1	0.946	-3.366992	0.5419414	-1388.792	1e+05	1.162331e-09	epoxiconazole_C10_7dpi
epoxiconazole	7	10	AGGGACGGTAGGGATGATACTTGCA_7628	0	1	0.946	-3.732176	0.5808436	-1387.484	1e+05	3.277097e-10	epoxiconazole_C10_7dpi
epoxiconazole	7	10	AGGGAGATACGTACGTTAAGCGTAG_1891	0	1	0.944	-3.243064	0.5236754	-1388.922	1e+05	1.306625e-09	epoxiconazole_C10_7dpi
epoxiconazole	7	10	AGGGAGCTTGAAAATCACGAAGCCC_78	0	1	0.052	3.957559	0.5677875	-1384.193	1e+05	1.098214e-11	epoxiconazole_C10_7dpi
epoxiconazole	7	10	AGGGATATGGCATGATAAGGATGAG_5782	0	1	0.946	-3.45454	0.5559695	-1388.762	1e+05	1.157502e-09	epoxiconazole_C10_7dpi
epoxiconazole	7	10	AGGGATGAGATCAAGGTTGAAGAAG_5810	0	1	0.946	-3.45454	0.5559695	-1388.762	1e+05	1.157502e-09	epoxiconazole_C10_7dpi
epoxiconazole	7	10	AGGGATGATACTTGCATCCACGACC_7639	0	1	0.946	-3.732176	0.5808436	-1387.484	1e+05	3.277097e-10	epoxiconazole_C10_7dpi
epoxiconazole	7	10	AGGGCACGAACGAGCTACGAATAGC_2850	0	1	0.946	-3.323917	0.5376728	-1388.977	1e+05	1.3923e-09	epoxiconazole_C10_7dpi
epoxiconazole	7	10	AGGGCCGACTCTACGTTACCCGAAG_2252	0	1	0.948	-3.612059	0.5628593	-1387.582	1e+05	3.441204e-10	epoxiconazole_C10_7dpi
epoxiconazole	7	10	AGGGCCGTCATCACTCTGACGAGGA_1551	0	1	0.944	-3.808525	0.5615346	-1385.341	1e+05	3.628403e-11	epoxiconazole_C10_7dpi
epoxiconazole	7	10	AGGGCGATGACTGCGGCGAGAGGAC_813	0	1	0.948	-3.297315	0.5325673	-1388.952	1e+05	1.3184e-09	epoxiconazole_C10_7dpi
epoxiconazole	7	10	AGGGCTACTTTGGCGGAGATTAGAT_1455	0	1	0.948	-3.319793	0.537685	-1389.04	1e+05	1.457367e-09	epoxiconazole_C10_7dpi
epoxiconazole	7	10	AGGGCTGCCTCGAGTCGGAAAGACG_5100	0	1	0.944	-3.393728	0.5438768	-1388.614	1e+05	9.912737e-10	epoxiconazole_C10_7dpi
epoxiconazole	7	10	AGGGGAACTTGGAGATCCAGTAGTA_388	0	1	0.948	-3.46282	0.5407788	-1387.704	1e+05	3.742701e-10	epoxiconazole_C10_7dpi
epoxiconazole	7	10	AGGGGACATTCCGCGCAGGCAGAAG_2228	0	1	0.942	-3.555896	0.5421421	-1386.72	1e+05	1.454328e-10	epoxiconazole_C10_7dpi
epoxiconazole	7	10	AGGGGCAACTTAGTATTACTAAGTG_1411	0	1	0.948	-3.309983	0.5368545	-1389.092	1e+05	1.533556e-09	epoxiconazole_C10_7dpi
epoxiconazole	7	10	AGGGGGTGGAAGTTACTGGATGGGC_4269	0	1	0.944	-3.375099	0.5403706	-1388.586	1e+05	9.567343e-10	epoxiconazole_C10_7dpi
epoxiconazole	7	10	AGGGGTTCGAGAGCGGTTATAATAA_1516	0	1	0.948	-3.592637	0.5578996	-1387.459	1e+05	3.008922e-10	epoxiconazole_C10_7dpi
epoxiconazole	7	10	AGGGTAAAGTGTTCTAGGGGTGTTA_5402	0	1	0.942	-3.356311	0.5370598	-1388.554	1e+05	9.370664e-10	epoxiconazole_C10_7dpi
epoxiconazole	7	10	AGGGTGCATTGAGCTCGATGTCGAT_412	0	1	0.948	-3.639673	0.5532433	-1386.636	1e+05	1.287681e-10	epoxiconazole_C10_7dpi
epoxiconazole	7	10	AGGGTGGTGAGAATGGAGGGCGAGG_31	0	1	0.948	-3.684055	0.5466998	-1385.674	1e+05	4.772408e-11	epoxiconazole_C10_7dpi
epoxiconazole	7	10	AGGGTTGGGGTTCGTGCGTGGCTTC_6123	0	1	0.944	-3.360914	0.544457	-1388.997	1e+05	1.468222e-09	epoxiconazole_C10_7dpi
epoxiconazole	7	10	AGGTACTACAATCGAGCTTCCAATC_6900	0	1	0.946	-3.807418	0.5841849	-1386.93	1e+05	1.874527e-10	epoxiconazole_C10_7dpi
epoxiconazole	7	10	AGGTACTTACGCTCTAGTCGTAGTC_2301	0	1	0.944	-3.434689	0.5390513	-1387.856	1e+05	4.526721e-10	epoxiconazole_C10_7dpi
epoxiconazole	7	10	AGGTAGAAGTAGAGAAGAACTCCGG_3101	0	1	0.946	-3.452047	0.548046	-1388.284	1e+05	6.993709e-10	epoxiconazole_C10_7dpi
epoxiconazole	7	10	AGGTAGATAGCGGGTACCGTACGAC_1939	0	1	0.946	-3.308317	0.5340842	-1388.913	1e+05	1.295314e-09	epoxiconazole_C10_7dpi
epoxiconazole	7	10	AGGTAGCCATAGCGCTAAGATCAAG_2898	0	1	0.944	-3.400606	0.5379839	-1388.155	1e+05	6.128971e-10	epoxiconazole_C10_7dpi
epoxiconazole	7	10	AGGTAGTATGGAGGGCTGCCTCGAG_5075	0	1	0.944	-3.393728	0.5438768	-1388.614	1e+05	9.912737e-10	epoxiconazole_C10_7dpi
epoxiconazole	7	10	AGGTATAGAACAGATCTATCCCTAT_2156	0	1	0.946	-3.350502	0.5378043	-1388.701	1e+05	1.050931e-09	epoxiconazole_C10_7dpi
epoxiconazole	7	10	AGGTATGTCATCAATGGCATTTGTG_963	0	1	0.948	-3.391227	0.5404895	-1388.459	1e+05	8.085805e-10	epoxiconazole_C10_7dpi
epoxiconazole	7	10	AGGTATTATATCGCAGCTACATCCA_1328	0	1	0.948	-3.392149	0.5424208	-1388.575	1e+05	9.135452e-10	epoxiconazole_C10_7dpi
epoxiconazole	7	10	AGGTCATCCTCGCGGCAAGTGCACT_5338	0	1	0.054	3.555889	0.5620553	-1388.097	1e+05	5.929057e-10	epoxiconazole_C10_7dpi
epoxiconazole	7	10	AGGTCATCGCCAACGCAGGCATCAT_4377	0	1	0.946	-3.502563	0.5555613	-1388.237	1e+05	6.759947e-10	epoxiconazole_C10_7dpi
epoxiconazole	7	10	AGGTCGAATCAGTCGAAAGGGTAAA_1098	0	1	0.946	-3.438176	0.5388761	-1387.825	1e+05	4.300635e-10	epoxiconazole_C10_7dpi
epoxiconazole	7	10	AGGTCGACGTTAGACTATATATAGC_1880	0	1	0.946	-3.488438	0.5467299	-1387.809	1e+05	4.293444e-10	epoxiconazole_C10_7dpi
epoxiconazole	7	10	AGGTCGCTTAGGCTATAGGATTCTA_1162	0	1	0.948	-3.325606	0.536621	-1388.91	1e+05	1.273216e-09	epoxiconazole_C10_7dpi
epoxiconazole	7	10	AGGTCGGTTTTATGCGATGAAGTGG_308	0	1	0.948	-3.478059	0.5409599	-1387.55	1e+05	3.199279e-10	epoxiconazole_C10_7dpi
epoxiconazole	7	10	AGGTCTAGCACTAATTAGCTGCTAG_803	0	1	0.948	-3.493786	0.5468423	-1387.778	1e+05	4.080589e-10	epoxiconazole_C10_7dpi
epoxiconazole	7	10	AGGTCTTCGGCGTCTTTCCGACTCG_5080	0	1	0.944	-3.393728	0.5438768	-1388.614	1e+05	9.912737e-10	epoxiconazole_C10_7dpi
epoxiconazole	7	10	AGGTCTTTTAGGGTCTCGTTGATTA_278	0	1	0.948	-3.458737	0.5391964	-1387.641	1e+05	3.498176e-10	epoxiconazole_C10_7dpi
epoxiconazole	7	10	AGGTGCGCCGACGATGAGATGAGCA_3637	0	1	0.946	-3.716363	0.5684604	-1386.837	1e+05	1.657823e-10	epoxiconazole_C10_7dpi
epoxiconazole	7	10	AGGTGGCAGAGAGAAGAGATGTTGA_5824	0	1	0.946	-3.45454	0.5559695	-1388.762	1e+05	1.157502e-09	epoxiconazole_C10_7dpi
epoxiconazole	7	10	AGGTGTTCGGTGTGGTGGCGTGAGA_673	0	1	0.946	-3.204749	0.5190553	-1389.057	1e+05	1.4577e-09	epoxiconazole_C10_7dpi
epoxiconazole	7	10	AGGTTATAGAAGATGCTTTCGAGAC_5242	0	1	0.946	-3.470164	0.5556129	-1388.578	1e+05	9.581254e-10	epoxiconazole_C10_7dpi
epoxiconazole	7	10	AGGTTCGACGTCCAGATCCGGCGGA_1233	0	1	0.946	-3.497098	0.5439068	-1387.525	1e+05	3.196022e-10	epoxiconazole_C10_7dpi
epoxiconazole	7	10	AGGTTCGTCGGCCATTAAAGAGAGA_408	0	1	0.054	3.365082	0.5281659	-1387.898	1e+05	4.539481e-10	epoxiconazole_C10_7dpi
epoxiconazole	7	10	AGGTTCTTTATACCTGACCATTCCC_1599	0	1	0.948	-4.037896	0.5887394	-1384.858	1e+05	2.241041e-11	epoxiconazole_C10_7dpi
epoxiconazole	7	10	AGGTTGAAGAAGAGTAAGGTGGCAG_5841	0	1	0.946	-3.45454	0.5559695	-1388.762	1e+05	1.157502e-09	epoxiconazole_C10_7dpi
epoxiconazole	7	10	AGGTTGGAAAAGGTACCGACGTGTC_1800	0	1	0.054	3.392574	0.5393475	-1388.35	1e+05	7.363649e-10	epoxiconazole_C10_7dpi
epoxiconazole	7	10	AGGTTGGTAGTGCGTAGGCGACGGA_1842	0	1	0.948	-3.403908	0.5460842	-1388.686	1e+05	1.030474e-09	epoxiconazole_C10_7dpi
epoxiconazole	7	10	AGTAAAAGGTAGGGGGGGCAAAAAA_3597	0	1	0.946	-3.650678	0.5638356	-1387.221	1e+05	2.431922e-10	epoxiconazole_C10_7dpi
epoxiconazole	7	10	AGTAAAGGTGCGTTAGCCGGACGGG_1760	0	1	0.946	-3.444388	0.5428953	-1388.027	1e+05	5.328494e-10	epoxiconazole_C10_7dpi
epoxiconazole	7	10	AGTAAGGTGGCAGAGAGAAGAGATG_5821	0	1	0.946	-3.45454	0.5559695	-1388.762	1e+05	1.157502e-09	epoxiconazole_C10_7dpi
epoxiconazole	7	10	AGTAAGTAGCTAAAGTAGCATCGCC_6365	0	1	0.944	-3.7086	0.5701637	-1387.014	1e+05	2.029663e-10	epoxiconazole_C10_7dpi
epoxiconazole	7	10	AGTAATATGCTAACTATTCCTTAGA_226	0	1	0.948	-3.365051	0.5316343	-1388.154	1e+05	5.822138e-10	epoxiconazole_C10_7dpi
epoxiconazole	7	10	AGTAATTTGCATTTGTGTAGATATA_218	0	1	0.946	-3.270866	0.5191985	-1388.332	1e+05	6.951919e-10	epoxiconazole_C10_7dpi
epoxiconazole	7	10	AGTACATTTGTAAGGCAATCGTTAG_1720	0	1	0.946	-3.300962	0.5322899	-1388.876	1e+05	1.24276e-09	epoxiconazole_C10_7dpi
epoxiconazole	7	10	AGTACGTCACACGGTCCTGCCCAAC_8326	0	1	0.94	-3.296332	0.5346587	-1389.025	1e+05	1.535449e-09	epoxiconazole_C10_7dpi
epoxiconazole	7	10	AGTAGAAGCATCTTACGACTAGTTG_2259	0	1	0.948	-3.578977	0.5605583	-1387.779	1e+05	4.188704e-10	epoxiconazole_C10_7dpi
epoxiconazole	7	10	AGTAGAGGAAATAACGGGAAGTACG_3555	0	1	0.944	-3.414234	0.5413937	-1388.234	1e+05	6.686824e-10	epoxiconazole_C10_7dpi
epoxiconazole	7	10	AGTAGATAACGACAATCGCTAGAGG_1557	0	1	0.948	-3.339967	0.5398418	-1388.964	1e+05	1.352988e-09	epoxiconazole_C10_7dpi
epoxiconazole	7	10	AGTAGATATCCAGGGAGCTTGAAAA_938	0	1	0.054	3.744602	0.5593413	-1385.902	1e+05	6.284792e-11	epoxiconazole_C10_7dpi
epoxiconazole	7	10	AGTAGCGCTAAATCGATATCGCCAG_639	0	1	0.946	-3.320875	0.5272241	-1388.323	1e+05	6.995239e-10	epoxiconazole_C10_7dpi
epoxiconazole	7	10	AGTAGGCAGCTACTCTCTAGCATTA_2895	0	1	0.946	-3.341153	0.5390986	-1388.884	1e+05	1.270554e-09	epoxiconazole_C10_7dpi
epoxiconazole	7	10	AGTAGGCCGACGTAGTCCGATTAAT_1446	0	1	0.948	-3.676761	0.5636161	-1386.949	1e+05	1.806736e-10	epoxiconazole_C10_7dpi
epoxiconazole	7	10	AGTAGGGGAACTTGGAGATCCAGTA_390	0	1	0.948	-3.46282	0.5407788	-1387.704	1e+05	3.742701e-10	epoxiconazole_C10_7dpi
epoxiconazole	7	10	AGTAGGTTCGTAGTAGGTTCGTGCC_4267	0	1	0.944	-3.335778	0.5374024	-1388.814	1e+05	1.201246e-09	epoxiconazole_C10_7dpi
epoxiconazole	7	10	AGTAGTAAATATCGGTTTAACGCTC_4787	0	1	0.944	-3.418006	0.5450813	-1388.434	1e+05	8.266133e-10	epoxiconazole_C10_7dpi
epoxiconazole	7	10	AGTAGTATCCCTGAGAGGCACGATA_1379	0	1	0.948	-3.483597	0.5494062	-1388.057	1e+05	5.451505e-10	epoxiconazole_C10_7dpi
epoxiconazole	7	10	AGTATACGGCGTAGAAGGGTTGCGG_4117	0	1	0.948	-3.99386	0.5952382	-1385.767	1e+05	5.722649e-11	epoxiconazole_C10_7dpi
epoxiconazole	7	10	AGTATACTAGTAGTTACTTCTACCG_100	0	1	0.948	-3.586582	0.5446662	-1386.615	1e+05	1.240069e-10	epoxiconazole_C10_7dpi
epoxiconazole	7	10	AGTATAGTATCGATTAAATAATTCG_2920	0	1	0.948	-3.526075	0.5584374	-1388.195	1e+05	6.383533e-10	epoxiconazole_C10_7dpi
epoxiconazole	7	10	AGTATCATCCCTACCGTCCCTGCGG_4154	0	1	0.948	-3.99386	0.5952382	-1385.767	1e+05	5.722649e-11	epoxiconazole_C10_7dpi
epoxiconazole	7	10	AGTATCCCTCCTCTACGCAGCTGGC_72	0	1	0.946	-3.339259	0.5201796	-1387.629	1e+05	3.397999e-10	epoxiconazole_C10_7dpi
epoxiconazole	7	10	AGTATCCCTGAGAGGCACGATAAAT_1381	0	1	0.948	-3.483597	0.5494062	-1388.057	1e+05	5.451505e-10	epoxiconazole_C10_7dpi
epoxiconazole	7	10	AGTATCCTTAAAACCTGATTTGTAC_1059	0	1	0.948	-3.314531	0.5352975	-1388.944	1e+05	1.313897e-09	epoxiconazole_C10_7dpi
epoxiconazole	7	10	AGTATCGATTAAATAATTCGGTAGA_2913	0	1	0.948	-3.526075	0.5584374	-1388.195	1e+05	6.383533e-10	epoxiconazole_C10_7dpi
epoxiconazole	7	10	AGTATCGCTGGCGAGAAGAGTGCAC_4254	0	1	0.052	3.623095	0.5696737	-1387.908	1e+05	4.857726e-10	epoxiconazole_C10_7dpi
epoxiconazole	7	10	AGTATGCACTATCCGAATGATTGGA_6436	0	1	0.946	-3.870369	0.5873119	-1386.49	1e+05	1.202101e-10	epoxiconazole_C10_7dpi
epoxiconazole	7	10	AGTATGGAGGGCTGCCTCGAGTCGG_5096	0	1	0.944	-3.393728	0.5438768	-1388.614	1e+05	9.912737e-10	epoxiconazole_C10_7dpi
epoxiconazole	7	10	AGTATTATGAGATCGTTTACCGGAG_4669	0	1	0.948	-3.568683	0.5670698	-1388.302	1e+05	7.231398e-10	epoxiconazole_C10_7dpi
epoxiconazole	7	10	AGTCAAGATTGATGATGAAAGGTGC_3640	0	1	0.946	-3.716363	0.5684604	-1386.837	1e+05	1.657823e-10	epoxiconazole_C10_7dpi
epoxiconazole	7	10	AGTCAAGGAGGATGATGTTGAAGAG_4819	0	1	0.946	-3.534853	0.5592046	-1388.133	1e+05	6.121716e-10	epoxiconazole_C10_7dpi
epoxiconazole	7	10	AGTCACACGCAGAGTCAAGCGTGTA_207	0	1	0.052	3.314903	0.527825	-1388.448	1e+05	7.805941e-10	epoxiconazole_C10_7dpi
epoxiconazole	7	10	AGTCCAGGCCTATCGGGTGCGAGGG_3021	0	1	0.942	-3.203465	0.5188763	-1389.023	1e+05	1.460642e-09	epoxiconazole_C10_7dpi
epoxiconazole	7	10	AGTCCCACACCGTCTGGCCACCACT_2199	0	1	0.946	-3.373755	0.5396944	-1388.575	1e+05	9.270728e-10	epoxiconazole_C10_7dpi
epoxiconazole	7	10	AGTCCCACTTCTGTGGCAGCTCGTG_5766	0	1	0.935	-3.46715	0.5318297	-1386.928	1e+05	1.854067e-10	epoxiconazole_C10_7dpi
epoxiconazole	7	10	AGTCCCTTGATCTTAGCGCTATGGC_4829	0	1	0.942	-3.274139	0.52934	-1388.937	1e+05	1.365829e-09	epoxiconazole_C10_7dpi
epoxiconazole	7	10	AGTCCGGCATAGTAATTATAAGGGC_3282	0	1	0.946	-3.415474	0.5458434	-1388.529	1e+05	8.947522e-10	epoxiconazole_C10_7dpi
epoxiconazole	7	10	AGTCCGTAAGAAGAGTCCTCTAATC_708	0	1	0.948	-3.386553	0.5383452	-1388.368	1e+05	7.340715e-10	epoxiconazole_C10_7dpi
epoxiconazole	7	10	AGTCGAACGATCTCGCGAGCGGCAG_8536	0	1	0.944	-3.658311	0.5719073	-1387.65	1e+05	3.89685e-10	epoxiconazole_C10_7dpi
epoxiconazole	7	10	AGTCGAAGAGAAGTGGATGTCACCA_5001	0	1	0.946	-3.527203	0.5591948	-1388.212	1e+05	6.636571e-10	epoxiconazole_C10_7dpi
epoxiconazole	7	10	AGTCGACACGTACCTCTAGCTAAAA_1484	0	1	0.948	-3.515642	0.5521007	-1387.893	1e+05	4.63585e-10	epoxiconazole_C10_7dpi
epoxiconazole	7	10	AGTCGACGAATCTCTGAAGGAACAT_1027	0	1	0.946	-3.723028	0.5585028	-1386.078	1e+05	7.507821e-11	epoxiconazole_C10_7dpi
epoxiconazole	7	10	AGTCGAGAAGGGCACGGGGACAGAG_481	0	1	0.948	-3.613372	0.5519568	-1386.833	1e+05	1.570097e-10	epoxiconazole_C10_7dpi
epoxiconazole	7	10	AGTCGAGCTATAGGACATTCTGCGC_1204	0	1	0.948	-3.809964	0.5714097	-1386.065	1e+05	7.434919e-11	epoxiconazole_C10_7dpi
epoxiconazole	7	10	AGTCGCAGCCTTGCCTTTGCTCTAT_3007	0	1	0.944	-3.297917	0.5310283	-1388.808	1e+05	1.178827e-09	epoxiconazole_C10_7dpi
epoxiconazole	7	10	AGTCGCTATTCGTAGCTCGTTCGTG_2853	0	1	0.946	-3.323917	0.5376728	-1388.977	1e+05	1.3923e-09	epoxiconazole_C10_7dpi
epoxiconazole	7	10	AGTCGCTTATGCAAACAACTTCGTC_4583	0	1	0.942	-3.306543	0.5312271	-1388.71	1e+05	1.086234e-09	epoxiconazole_C10_7dpi
epoxiconazole	7	10	AGTCGGAGATTGTACGTTAGTCGAA_3553	0	1	0.946	-3.416929	0.5468352	-1388.577	1e+05	9.418559e-10	epoxiconazole_C10_7dpi
epoxiconazole	7	10	AGTCGGCACGCTTACGCTTGCTTAG_1008	0	1	0.948	-3.503373	0.5488171	-1387.807	1e+05	4.218185e-10	epoxiconazole_C10_7dpi
epoxiconazole	7	10	AGTCGTCTCTCCATTGCTACAGTAG_6979	0	1	0.942	-3.481771	0.5500639	-1388.064	1e+05	5.81792e-10	epoxiconazole_C10_7dpi
epoxiconazole	7	10	AGTCGTGCCGTGAGCCTCTCCGCCC_3268	0	1	0.946	-3.553764	0.5556762	-1387.705	1e+05	3.927433e-10	epoxiconazole_C10_7dpi
epoxiconazole	7	10	AGTCTAAAACAACTACTTCGTAACA_328	0	1	0.948	-3.277696	0.5266278	-1388.776	1e+05	1.088907e-09	epoxiconazole_C10_7dpi
epoxiconazole	7	10	AGTCTACGACCGCTTATCTACCTTC_4519	0	1	0.946	-3.747979	0.5733843	-1386.835	1e+05	1.668007e-10	epoxiconazole_C10_7dpi
epoxiconazole	7	10	AGTCTCAGCTCGTGTTCACACAATG_7117	0	1	0.946	-3.581891	0.5685066	-1388.237	1e+05	6.92346e-10	epoxiconazole_C10_7dpi
epoxiconazole	7	10	AGTCTCGAAAGCATCTTCTATAACC_5243	0	1	0.946	-3.470164	0.5556129	-1388.578	1e+05	9.581254e-10	epoxiconazole_C10_7dpi
epoxiconazole	7	10	AGTCTCTAGCCTCGTTAAGATTAAA_1182	0	1	0.948	-3.667283	0.5614056	-1386.901	1e+05	1.712124e-10	epoxiconazole_C10_7dpi
epoxiconazole	7	10	AGTGAAACCAGGTTTGAGCAAGCAA_2283	0	1	0.946	-3.632649	0.5585578	-1387.058	1e+05	2.039895e-10	epoxiconazole_C10_7dpi
epoxiconazole	7	10	AGTGAAACCAGGTTTGAGCAAGCAT_1777	0	1	0.052	3.507268	0.5532619	-1388.058	1e+05	5.497372e-10	epoxiconazole_C10_7dpi
epoxiconazole	7	10	AGTGAGGGATATGGCATGATAAGGA_5780	0	1	0.946	-3.45454	0.5559695	-1388.762	1e+05	1.157502e-09	epoxiconazole_C10_7dpi
epoxiconazole	7	10	AGTGATGTGAAGGTGCGGTTTCAAG_5304	0	1	0.054	3.432654	0.5530913	-1388.809	1e+05	1.207743e-09	epoxiconazole_C10_7dpi
epoxiconazole	7	10	AGTGCACTCTTCTCGCCAGCGATAC_4257	0	1	0.052	3.623095	0.5696737	-1387.908	1e+05	4.857726e-10	epoxiconazole_C10_7dpi
epoxiconazole	7	10	AGTGCAGGAGCAACGTAGCTGCGTA_902	0	1	0.946	-3.656981	0.5529368	-1386.406	1e+05	1.03824e-10	epoxiconazole_C10_7dpi
epoxiconazole	7	10	AGTGCATACTTCAAGAATGACGAGG_4855	0	1	0.052	3.689152	0.5762057	-1387.646	1e+05	3.763118e-10	epoxiconazole_C10_7dpi
epoxiconazole	7	10	AGTGCCAGCTGCGTAGAGGAGGGAT_73	0	1	0.946	-3.339259	0.5201796	-1387.629	1e+05	3.397999e-10	epoxiconazole_C10_7dpi
epoxiconazole	7	10	AGTGCGCCGACGATGAGATGAGCAG_1791	0	1	0.052	3.890561	0.5800049	-1385.805	1e+05	5.790066e-11	epoxiconazole_C10_7dpi
epoxiconazole	7	10	AGTGCGCTAGCGCATCCGACGCTAG_3736	0	1	0.948	-3.415863	0.5531559	-1389.006	1e+05	1.448946e-09	epoxiconazole_C10_7dpi
epoxiconazole	7	10	AGTGGATGAGATCGAGTGAAATGGC_1251	0	1	0.948	-3.604717	0.55723	-1387.286	1e+05	2.517916e-10	epoxiconazole_C10_7dpi
epoxiconazole	7	10	AGTGGATGTCACCACGACGGGATTG_7330	0	1	0.944	-3.400433	0.5502946	-1388.951	1e+05	1.414858e-09	epoxiconazole_C10_7dpi
epoxiconazole	7	10	AGTGGCAAGGTCGGCTGTCGATATA_664	0	1	0.946	-3.259296	0.5228818	-1388.71	1e+05	1.030292e-09	epoxiconazole_C10_7dpi
epoxiconazole	7	10	AGTGGCGCACTTTGAGCGGAACAAC_405	0	1	0.946	-3.363523	0.5280621	-1387.908	1e+05	4.586012e-10	epoxiconazole_C10_7dpi
epoxiconazole	7	10	AGTGGGCGAGTATACGGCGTAGAAG_4107	0	1	0.948	-3.99386	0.5952382	-1385.767	1e+05	5.722649e-11	epoxiconazole_C10_7dpi
epoxiconazole	7	10	AGTGGGGTTCGGATGTGCAGACATA_1524	0	1	0.052	3.604779	0.5587371	-1387.386	1e+05	2.796898e-10	epoxiconazole_C10_7dpi
epoxiconazole	7	10	AGTGTGAGGAGGAGGTTCGACGTCC_1236	0	1	0.946	-3.497098	0.5439068	-1387.525	1e+05	3.196022e-10	epoxiconazole_C10_7dpi
epoxiconazole	7	10	AGTGTGCGACAACGATATACGGAAA_517	0	1	0.948	-3.420843	0.5386902	-1388.02	1e+05	5.14641e-10	epoxiconazole_C10_7dpi
epoxiconazole	7	10	AGTGTTAGCCGCAGGGACGGTAGGG_4151	0	1	0.948	-3.99386	0.5952382	-1385.767	1e+05	5.722649e-11	epoxiconazole_C10_7dpi
epoxiconazole	7	10	AGTGTTCGAACGCTACCCTCGAATC_4037	0	1	0.94	-3.438509	0.5345097	-1387.469	1e+05	3.130614e-10	epoxiconazole_C10_7dpi
epoxiconazole	7	10	AGTTAAAGTAATAGTAGTAATTTTG_1706	0	1	0.948	-3.426363	0.5471738	-1388.519	1e+05	8.703049e-10	epoxiconazole_C10_7dpi
epoxiconazole	7	10	AGTTAGACTTGTCTACTAGGGGATC_1330	0	1	0.948	-3.30791	0.5363904	-1389.084	1e+05	1.520456e-09	epoxiconazole_C10_7dpi
epoxiconazole	7	10	AGTTATAGGCTATAATAACAGCTTC_5765	0	1	0.944	-3.395314	0.5460795	-1388.739	1e+05	1.130105e-09	epoxiconazole_C10_7dpi
epoxiconazole	7	10	AGTTATCCTCGAGGAAAGATCTGTC_1146	0	1	0.948	-3.684496	0.5622759	-1386.776	1e+05	1.510195e-10	epoxiconazole_C10_7dpi
epoxiconazole	7	10	AGTTATTCGCGGCTATTTAACAAGC_619	0	1	0.948	-3.788163	0.5653615	-1385.875	1e+05	6.062993e-11	epoxiconazole_C10_7dpi
epoxiconazole	7	10	AGTTCAGGGCAGTAGACTCTTTAAG_5937	0	1	0.946	-3.474957	0.5578892	-1388.671	1e+05	1.058413e-09	epoxiconazole_C10_7dpi
epoxiconazole	7	10	AGTTCGATTTAGTCTCGGGAATATA_1861	0	1	0.948	-3.676686	0.5659231	-1387.105	1e+05	2.126506e-10	epoxiconazole_C10_7dpi
epoxiconazole	7	10	AGTTCGGTAGACTAAGCGTAATAGA_333	0	1	0.948	-3.33271	0.5306951	-1388.445	1e+05	7.825003e-10	epoxiconazole_C10_7dpi
epoxiconazole	7	10	AGTTCTAACAAGGCAGACGAGTAAA_4891	0	1	0.944	-3.366732	0.5415768	-1388.753	1e+05	1.137302e-09	epoxiconazole_C10_7dpi
epoxiconazole	7	10	AGTTGTAAGCAGGAATACTAGGCAC_9660	0	1	0.933	-3.389196	0.5311229	-1387.733	1e+05	4.276987e-10	epoxiconazole_C10_7dpi
epoxiconazole	7	10	AGTTGTTTGCATAAGCGACTAAGGG_4577	0	1	0.942	-3.306543	0.5312271	-1388.71	1e+05	1.086234e-09	epoxiconazole_C10_7dpi
epoxiconazole	7	10	AGTTTAATAACGAGGCGATAGCGAG_4325	0	1	0.944	-3.323573	0.5368305	-1388.908	1e+05	1.320369e-09	epoxiconazole_C10_7dpi
epoxiconazole	7	10	AGTTTAGAAGAGTGGAGAAGGGGAC_2754	0	1	0.942	-3.19787	0.5177769	-1389.012	1e+05	1.441101e-09	epoxiconazole_C10_7dpi
epoxiconazole	7	10	AGTTTATCTCCGACACTATATAGAA_3955	0	1	0.944	-3.36231	0.5389186	-1388.629	1e+05	9.964819e-10	epoxiconazole_C10_7dpi
epoxiconazole	7	10	AGTTTTCGTCCTACCACATCGAGAC_4744	0	1	0.944	-3.559351	0.5550905	-1387.589	1e+05	3.54948e-10	epoxiconazole_C10_7dpi
epoxiconazole	7	10	ATAAAAATGTCCGCGAAATCCGAGA_255	0	1	0.946	-3.351291	0.5254751	-1387.865	1e+05	4.369101e-10	epoxiconazole_C10_7dpi
epoxiconazole	7	10	ATAAAACCGACCTGGCACCCGACAC_320	0	1	0.948	-3.478059	0.5409599	-1387.55	1e+05	3.199279e-10	epoxiconazole_C10_7dpi
epoxiconazole	7	10	ATAAACCCTCTTAAGGATACAATAG_4499	0	1	0.946	-3.604186	0.5631606	-1387.665	1e+05	3.821659e-10	epoxiconazole_C10_7dpi
epoxiconazole	7	10	ATAAAGACAGAGAAATTTTGGAGTG_9604	0	1	0.944	-3.625671	0.5722432	-1388.006	1e+05	5.608844e-10	epoxiconazole_C10_7dpi
epoxiconazole	7	10	ATAAAGTAATTACTACGGGTACCCG_3809	0	1	0.944	-3.424194	0.542988	-1388.232	1e+05	6.693698e-10	epoxiconazole_C10_7dpi
epoxiconazole	7	10	ATAAAGTCCCTGTAGTGTAGCTCGA_1869	0	1	0.948	-3.432678	0.5483681	-1388.529	1e+05	8.812917e-10	epoxiconazole_C10_7dpi
epoxiconazole	7	10	ATAAATTACCGGTGTGCTACTCTCG_3222	0	1	0.948	-3.384691	0.5490339	-1389.073	1e+05	1.539831e-09	epoxiconazole_C10_7dpi
epoxiconazole	7	10	ATAACATTGTACATAAATATATCTA_6824	0	1	0.94	-3.62313	0.5548042	-1386.851	1e+05	1.731686e-10	epoxiconazole_C10_7dpi
epoxiconazole	7	10	ATAAGCGCCTTCCGCTGCTTACTAC_376	0	1	0.948	-3.359088	0.5331153	-1388.319	1e+05	6.909562e-10	epoxiconazole_C10_7dpi
epoxiconazole	7	10	ATAAGCGGTCGTAGACTCTAGTAAG_4518	0	1	0.946	-3.747979	0.5733843	-1386.835	1e+05	1.668007e-10	epoxiconazole_C10_7dpi
epoxiconazole	7	10	ATAAGGCTCTCTATACGATCTAGTG_4365	0	1	0.944	-3.400458	0.5424533	-1388.451	1e+05	8.363114e-10	epoxiconazole_C10_7dpi
epoxiconazole	7	10	ATAAGGGGTTCGAGAGCGGTTATAA_2600	0	1	0.946	-3.475127	0.5483676	-1388.06	1e+05	5.564495e-10	epoxiconazole_C10_7dpi
epoxiconazole	7	10	ATAATAGCCCTTAGTCGCTTATGCA_2671	0	1	0.944	-3.421071	0.5391935	-1388.014	1e+05	5.318518e-10	epoxiconazole_C10_7dpi
epoxiconazole	7	10	ATAATAGGAGGATTTAGGGGTGCTG_2726	0	1	0.946	-3.34685	0.5391301	-1388.826	1e+05	1.196714e-09	epoxiconazole_C10_7dpi
epoxiconazole	7	10	ATAATCTCCTAGCTCGGACCGCGCA_892	0	1	0.948	-3.464877	0.5451968	-1387.979	1e+05	4.995403e-10	epoxiconazole_C10_7dpi
epoxiconazole	7	10	ATAATTACTATGCCGGACTAACGCC_1575	0	1	0.946	-3.505153	0.5463544	-1387.603	1e+05	3.478938e-10	epoxiconazole_C10_7dpi
epoxiconazole	7	10	ATAATTGGCCCCCGCATACGGCCCG_1178	0	1	0.948	-3.679065	0.5619934	-1386.815	1e+05	1.570295e-10	epoxiconazole_C10_7dpi
epoxiconazole	7	10	ATACAACATAACAGATTACCTAACG_1782	0	1	0.944	-3.340379	0.5300395	-1388.28	1e+05	6.857762e-10	epoxiconazole_C10_7dpi
epoxiconazole	7	10	ATACAACCGGAGTGGTGTTGTGCGA_2057	0	1	0.948	-3.402989	0.5468323	-1388.743	1e+05	1.094287e-09	epoxiconazole_C10_7dpi
epoxiconazole	7	10	ATACAGATTTGGGATCGCCGATCGG_6948	0	1	0.938	-3.218001	0.5209791	-1388.968	1e+05	1.435386e-09	epoxiconazole_C10_7dpi
epoxiconazole	7	10	ATACAGCGGTCCGCGAACAAGTGGA_3752	0	1	0.944	-3.300935	0.5336433	-1388.945	1e+05	1.363161e-09	epoxiconazole_C10_7dpi
epoxiconazole	7	10	ATACCACGATCCCAATGATCCTCTA_5527	0	1	0.056	3.332035	0.5406329	-1389.06	1e+05	1.554284e-09	epoxiconazole_C10_7dpi
epoxiconazole	7	10	ATACCCTCGTATTCGAACATAAGAT_680	0	1	0.948	-3.345111	0.5348508	-1388.586	1e+05	9.104965e-10	epoxiconazole_C10_7dpi
epoxiconazole	7	10	ATACCCTTGCCCGTTGTAGAATACA_4007	0	1	0.94	-3.285527	0.5234621	-1388.406	1e+05	7.982522e-10	epoxiconazole_C10_7dpi
epoxiconazole	7	10	ATACCGATCGCTTGCCCGCTTGTGA_9867	0	1	0.052	3.718141	0.5916502	-1388.311	1e+05	7.620806e-10	epoxiconazole_C10_7dpi
epoxiconazole	7	10	ATACCGGTCAATGCTGCAACGACTC_2623	0	1	0.946	-3.567916	0.5549563	-1387.507	1e+05	3.203873e-10	epoxiconazole_C10_7dpi
epoxiconazole	7	10	ATACCGGTCGTAATCCGCGATTTAA_853	0	1	0.946	-3.311414	0.5283265	-1388.501	1e+05	8.408948e-10	epoxiconazole_C10_7dpi
epoxiconazole	7	10	ATACCGTATTCACCAAATACTTCCC_584	0	1	0.948	-3.337794	0.5334072	-1388.57	1e+05	8.933982e-10	epoxiconazole_C10_7dpi
epoxiconazole	7	10	ATACCTGACCATTCCCGCCAAAGAA_3120	0	1	0.946	-3.856129	0.5762934	-1385.893	1e+05	6.419462e-11	epoxiconazole_C10_7dpi
epoxiconazole	7	10	ATACCTTAGTTAAAGTCGAAGGAGC_160	0	1	0.948	-3.709432	0.5550224	-1385.998	1e+05	6.74189e-11	epoxiconazole_C10_7dpi
epoxiconazole	7	10	ATACGGCGTAGAAGGGTTGCGGGTC_4168	0	1	0.948	-3.99386	0.5952382	-1385.767	1e+05	5.722649e-11	epoxiconazole_C10_7dpi
epoxiconazole	7	10	ATACTAAATTAAGGTCTTAACAGAC_194	0	1	0.948	-3.514342	0.5419264	-1387.219	1e+05	2.285983e-10	epoxiconazole_C10_7dpi
epoxiconazole	7	10	ATACTAATACCTTAGTTAAAGTCGA_4332	0	1	0.944	-3.333673	0.5374366	-1388.839	1e+05	1.232034e-09	epoxiconazole_C10_7dpi
epoxiconazole	7	10	ATACTACTAAAGAAGTAGAAGAATA_3138	0	1	0.946	-3.445388	0.5475895	-1388.325	1e+05	7.286585e-10	epoxiconazole_C10_7dpi
epoxiconazole	7	10	ATACTACTGGATCTCCAAGTTCCCC_386	0	1	0.948	-3.46282	0.5407788	-1387.704	1e+05	3.742701e-10	epoxiconazole_C10_7dpi
epoxiconazole	7	10	ATACTAGGTATGATATTTAAATTTC_3539	0	1	0.946	-3.392865	0.5450525	-1388.717	1e+05	1.083102e-09	epoxiconazole_C10_7dpi
epoxiconazole	7	10	ATACTGCGACTGGATCCATTTGTCG_7461	0	1	0.944	-3.720892	0.5737026	-1387.12	1e+05	2.2743e-10	epoxiconazole_C10_7dpi
epoxiconazole	7	10	ATACTGCTGCCCTATACAAATACGA_9294	0	1	0.94	-3.316098	0.5380019	-1389.027	1e+05	1.549612e-09	epoxiconazole_C10_7dpi
epoxiconazole	7	10	ATACTTAACAAAGGTATCCGGCTCG_6375	0	1	0.948	-3.717635	0.5826413	-1387.764	1e+05	4.290664e-10	epoxiconazole_C10_7dpi
epoxiconazole	7	10	ATACTTCAAGAATGACGAGGAAGAG_6301	0	1	0.054	3.508952	0.5612676	-1388.532	1e+05	9.237836e-10	epoxiconazole_C10_7dpi
epoxiconazole	7	10	ATACTTGCATCCACGACCCGCAACC_4150	0	1	0.948	-3.99386	0.5952382	-1385.767	1e+05	5.722649e-11	epoxiconazole_C10_7dpi
epoxiconazole	7	10	ATAGAACCTAGAAGTTACTAAGTAG_4704	0	1	0.944	-3.351361	0.539995	-1388.815	1e+05	1.207921e-09	epoxiconazole_C10_7dpi
epoxiconazole	7	10	ATAGAACTCGGTGTGCTCTATACGG_668	0	1	0.948	-3.280419	0.5299749	-1388.966	1e+05	1.33078e-09	epoxiconazole_C10_7dpi
epoxiconazole	7	10	ATAGACAGGCGAACGCCCTGACATC_1137	0	1	0.946	-3.2624	0.526237	-1388.898	1e+05	1.257037e-09	epoxiconazole_C10_7dpi
epoxiconazole	7	10	ATAGACTACGACTAGAGCGTAAGTA_4873	0	1	0.942	-3.281311	0.5301288	-1388.911	1e+05	1.331666e-09	epoxiconazole_C10_7dpi
epoxiconazole	7	10	ATAGACTAGAGCCATAGGAGAAGGA_6726	0	1	0.944	-3.533765	0.5587302	-1388.096	1e+05	5.998262e-10	epoxiconazole_C10_7dpi
epoxiconazole	7	10	ATAGACTTATAAGGCTAAATATAAC_7066	0	1	0.944	-3.437814	0.5524901	-1388.699	1e+05	1.098776e-09	epoxiconazole_C10_7dpi
epoxiconazole	7	10	ATAGAGTGGATGAGATCGAGTGAAA_1258	0	1	0.948	-3.604717	0.55723	-1387.286	1e+05	2.517916e-10	epoxiconazole_C10_7dpi
epoxiconazole	7	10	ATAGATACACCGTAATAAACAAAAC_1322	0	1	0.948	-3.751575	0.5678911	-1386.445	1e+05	1.088021e-10	epoxiconazole_C10_7dpi
epoxiconazole	7	10	ATAGATCTTGAACATGGCATGCACA_2972	0	1	0.054	3.460439	0.548081	-1388.197	1e+05	6.40048e-10	epoxiconazole_C10_7dpi
epoxiconazole	7	10	ATAGCAGGCAAGCGCTTCCTCTACA_249	0	1	0.948	-3.501981	0.541375	-1387.317	1e+05	2.522723e-10	epoxiconazole_C10_7dpi
epoxiconazole	7	10	ATAGCCCTTAGTCGCTTATGCAAAC_2675	0	1	0.944	-3.421071	0.5391935	-1388.014	1e+05	5.318518e-10	epoxiconazole_C10_7dpi
epoxiconazole	7	10	ATAGCGAACTACAAACTTCTAGTCG_542	0	1	0.944	-3.279999	0.5180328	-1388.131	1e+05	5.75282e-10	epoxiconazole_C10_7dpi
epoxiconazole	7	10	ATAGCGATATTGCCAAAGGCCAGAA_148	0	1	0.948	-3.303116	0.52645	-1388.486	1e+05	8.087753e-10	epoxiconazole_C10_7dpi
epoxiconazole	7	10	ATAGCTGTTTACTATTAGACTAGCA_1973	0	1	0.946	-3.454138	0.5447901	-1388.048	1e+05	5.462893e-10	epoxiconazole_C10_7dpi
epoxiconazole	7	10	ATAGGACATTCTGCGCGCAGAACGA_1686	0	1	0.948	-3.792817	0.5728937	-1386.349	1e+05	9.960626e-11	epoxiconazole_C10_7dpi
epoxiconazole	7	10	ATAGGAGGCCCTTCGTATATCGGGC_2564	0	1	0.948	-3.761645	0.5743443	-1386.775	1e+05	1.541659e-10	epoxiconazole_C10_7dpi
epoxiconazole	7	10	ATAGGATAGGCACGGCCGAGGGAGG_1491	0	1	0.948	-3.656142	0.562322	-1387.081	1e+05	2.061843e-10	epoxiconazole_C10_7dpi
epoxiconazole	7	10	ATAGGCTATAAAGTGCGTGTATCTG_4886	0	1	0.94	-3.371752	0.5317611	-1388.017	1e+05	5.449243e-10	epoxiconazole_C10_7dpi
epoxiconazole	7	10	ATAGGCTGCCTCGCGTAGAGGTGCC_485	0	1	0.946	-3.391897	0.5307997	-1387.782	1e+05	4.052627e-10	epoxiconazole_C10_7dpi
epoxiconazole	7	10	ATAGGGTCGTTTGGTAATAATGGCG_2968	0	1	0.944	-4.359564	0.6021658	-1382.366	1e+05	1.889332e-12	epoxiconazole_C10_7dpi
epoxiconazole	7	10	ATAGGTACTTACGCTCTAGTCGTAG_2300	0	1	0.944	-3.434689	0.5390513	-1387.856	1e+05	4.526721e-10	epoxiconazole_C10_7dpi
epoxiconazole	7	10	ATAGGTAGATAGCGGGTACCGTACG_1940	0	1	0.946	-3.308317	0.5340842	-1388.913	1e+05	1.295314e-09	epoxiconazole_C10_7dpi
epoxiconazole	7	10	ATAGGTGTGAATCCTATGTCCGCAT_1570	0	1	0.946	-3.335278	0.5340084	-1388.617	1e+05	9.576128e-10	epoxiconazole_C10_7dpi
epoxiconazole	7	10	ATAGTAACGAAGTCGGATGCATTAG_2464	0	1	0.94	-3.240629	0.5156597	-1388.375	1e+05	7.617381e-10	epoxiconazole_C10_7dpi
epoxiconazole	7	10	ATAGTACCGCGCGAGGTTTAAGCGC_1535	0	1	0.948	-3.557627	0.5555295	-1387.674	1e+05	3.728462e-10	epoxiconazole_C10_7dpi
epoxiconazole	7	10	ATAGTAGCGCTAAATCGATATCGCC_637	0	1	0.946	-3.320875	0.5272241	-1388.323	1e+05	6.995239e-10	epoxiconazole_C10_7dpi
epoxiconazole	7	10	ATAGTAGTATATTAAGTAGTATAGA_749	0	1	0.948	-3.520451	0.5483538	-1387.592	1e+05	3.385699e-10	epoxiconazole_C10_7dpi
epoxiconazole	7	10	ATAGTATCGATTAAATAATTCGGTA_2919	0	1	0.948	-3.526075	0.5584374	-1388.195	1e+05	6.383533e-10	epoxiconazole_C10_7dpi
epoxiconazole	7	10	ATAGTATCTTAGGTATTATATCGCA_5869	0	1	0.944	-3.367517	0.5442137	-1388.913	1e+05	1.345712e-09	epoxiconazole_C10_7dpi
epoxiconazole	7	10	ATAGTCGCGTATTATTTAGGTATCG_700	0	1	0.948	-3.303033	0.5321075	-1388.861	1e+05	1.199632e-09	epoxiconazole_C10_7dpi
epoxiconazole	7	10	ATAGTCTTAGCATAGTCTTTACTTG_9590	0	1	0.935	-3.253081	0.5250507	-1388.836	1e+05	1.284933e-09	epoxiconazole_C10_7dpi
epoxiconazole	7	10	ATAGTGTTAGCCGCAGGGACGGTAG_4101	0	1	0.948	-3.99386	0.5952382	-1385.767	1e+05	5.722649e-11	epoxiconazole_C10_7dpi
epoxiconazole	7	10	ATAGTTGGGTGGTAGAGGGAGAGTG_2237	0	1	0.946	-3.387804	0.5408777	-1388.502	1e+05	8.620995e-10	epoxiconazole_C10_7dpi
epoxiconazole	7	10	ATATAAAACACCGCATCTTCGTTGC_3856	0	1	0.942	-3.422815	0.5377009	-1387.877	1e+05	4.694674e-10	epoxiconazole_C10_7dpi
epoxiconazole	7	10	ATATAAAAGTCGCAGACTACTAGTA_538	0	1	0.948	-3.836633	0.5676959	-1385.516	1e+05	4.222001e-11	epoxiconazole_C10_7dpi
epoxiconazole	7	10	ATATAACAAACTATATAGTTAGAAC_7439	0	1	0.948	-3.636296	0.5796299	-1388.394	1e+05	8.128184e-10	epoxiconazole_C10_7dpi
epoxiconazole	7	10	ATATAAGCCTACGTTCTTAATTATA_5749	0	1	0.944	-3.418344	0.5478766	-1388.611	1e+05	9.949303e-10	epoxiconazole_C10_7dpi
epoxiconazole	7	10	ATATAATTAAGAACGTAGGCTTATA_3610	0	1	0.946	-3.52636	0.555078	-1387.956	1e+05	5.066651e-10	epoxiconazole_C10_7dpi
epoxiconazole	7	10	ATATACAAGCAGCGGATAATCGTTC_2019	0	1	0.948	-3.489753	0.5531011	-1388.232	1e+05	6.566552e-10	epoxiconazole_C10_7dpi
epoxiconazole	7	10	ATATAGAGGGAGCCGATAGCGTCGA_1546	0	1	0.948	-3.40653	0.5447203	-1388.571	1e+05	9.135424e-10	epoxiconazole_C10_7dpi
epoxiconazole	7	10	ATATAGATCTTAGGAGAAGCGGGAG_547	0	1	0.948	-3.284018	0.5291892	-1388.876	1e+05	1.211661e-09	epoxiconazole_C10_7dpi
epoxiconazole	7	10	ATATAGATTTATGTAGGCACTATAG_1697	0	1	0.946	-3.290757	0.5312786	-1388.92	1e+05	1.297901e-09	epoxiconazole_C10_7dpi
epoxiconazole	7	10	ATATAGCCCTATTATCGGGCTTTGC_3041	0	1	0.946	-3.3436	0.5398575	-1388.907	1e+05	1.30206e-09	epoxiconazole_C10_7dpi
epoxiconazole	7	10	ATATAGCGATATTGCCAAAGGCCAG_151	0	1	0.948	-3.303116	0.52645	-1388.486	1e+05	8.087753e-10	epoxiconazole_C10_7dpi
epoxiconazole	7	10	ATATAGGGTTAGTCGGGCGGAGAAT_136	0	1	0.948	-3.687849	0.5533725	-1386.117	1e+05	7.590869e-11	epoxiconazole_C10_7dpi
epoxiconazole	7	10	ATATAGTAGACGGACAACGCGCATC_820	0	1	0.948	-3.675994	0.5596854	-1386.69	1e+05	1.376244e-10	epoxiconazole_C10_7dpi
epoxiconazole	7	10	ATATAGTCTACTATATGTAGTTAAC_2561	0	1	0.946	-3.428215	0.5448066	-1388.326	1e+05	7.259957e-10	epoxiconazole_C10_7dpi
epoxiconazole	7	10	ATATAGTGTCGGAGATAAACTAGAA_3958	0	1	0.944	-3.36231	0.5389186	-1388.629	1e+05	9.964819e-10	epoxiconazole_C10_7dpi
epoxiconazole	7	10	ATATATAGCGATATTGCCAAAGGCC_150	0	1	0.948	-3.303116	0.52645	-1388.486	1e+05	8.087753e-10	epoxiconazole_C10_7dpi
epoxiconazole	7	10	ATATATAGTAGACGGACAACGCGCA_1723	0	1	0.946	-3.542138	0.5497131	-1387.431	1e+05	2.936378e-10	epoxiconazole_C10_7dpi
epoxiconazole	7	10	ATATCCAGGGAGCTTGAAAATCACG_1471	0	1	0.056	3.610307	0.547468	-1386.514	1e+05	1.16865e-10	epoxiconazole_C10_7dpi
epoxiconazole	7	10	ATATCCGAGGCAGTATTGCAAGCGG_1367	0	1	0.948	-3.382011	0.5419449	-1388.652	1e+05	9.876368e-10	epoxiconazole_C10_7dpi
epoxiconazole	7	10	ATATCGTCCGACTCTTACTATAGTA_541	0	1	0.946	-3.200538	0.5174372	-1388.996	1e+05	1.365485e-09	epoxiconazole_C10_7dpi
epoxiconazole	7	10	ATATCGTTACGGTATATATATGCGG_997	0	1	0.948	-3.976702	0.5812009	-1384.973	1e+05	2.485731e-11	epoxiconazole_C10_7dpi
epoxiconazole	7	10	ATATTATCCGGAACGTTGCAGAAAT_3321	0	1	0.948	-3.507758	0.5585072	-1388.39	1e+05	7.792593e-10	epoxiconazole_C10_7dpi
epoxiconazole	7	10	ATATTCTTCTACTTCTTTAGTAGTA_3139	0	1	0.946	-3.445388	0.5475895	-1388.325	1e+05	7.286585e-10	epoxiconazole_C10_7dpi
epoxiconazole	7	10	ATATTGCGGCGGTAATCCTGCATCC_1429	0	1	0.948	-3.323448	0.5379837	-1389.021	1e+05	1.428972e-09	epoxiconazole_C10_7dpi
epoxiconazole	7	10	ATATTGGTCGTTTGTTTGAGAGGAA_866	0	1	0.944	-4.10309	0.5763361	-1383.19	1e+05	4.175737e-12	epoxiconazole_C10_7dpi
epoxiconazole	7	10	ATCAAGGTTGAAGAAGAGTAAGGTG_5804	0	1	0.946	-3.45454	0.5559695	-1388.762	1e+05	1.157502e-09	epoxiconazole_C10_7dpi
epoxiconazole	7	10	ATCAATCGGAAGACGTGGGCCATTC_3851	0	1	0.942	-3.345408	0.5321318	-1388.347	1e+05	7.511112e-10	epoxiconazole_C10_7dpi
epoxiconazole	7	10	ATCACAAGCGGGCAAGCGATCGGTA_9866	0	1	0.052	3.718141	0.5916502	-1388.311	1e+05	7.620806e-10	epoxiconazole_C10_7dpi
epoxiconazole	7	10	ATCAGCCACGTGCGTGAACCACCAT_265	0	1	0.052	3.240913	0.5230295	-1388.941	1e+05	1.279829e-09	epoxiconazole_C10_7dpi
epoxiconazole	7	10	ATCAGCGCCTATAACTAATATGCTA_745	0	1	0.946	-3.290871	0.5260643	-1388.575	1e+05	9.032276e-10	epoxiconazole_C10_7dpi
epoxiconazole	7	10	ATCATCCCTACCGTCCCTGCGGCTA_4137	0	1	0.948	-3.99386	0.5952382	-1385.767	1e+05	5.722649e-11	epoxiconazole_C10_7dpi
epoxiconazole	7	10	ATCATGCCATATCCCTCACTGCTCA_5805	0	1	0.946	-3.45454	0.5559695	-1388.762	1e+05	1.157502e-09	epoxiconazole_C10_7dpi
epoxiconazole	7	10	ATCATGGTCGTCCACATAGTGTTAG_6440	0	1	0.946	-3.842191	0.5854154	-1386.654	1e+05	1.4172e-10	epoxiconazole_C10_7dpi
epoxiconazole	7	10	ATCATGGTCGTCCACATAGTGTTGG_4191	0	1	0.052	3.99386	0.5952382	-1385.767	1e+05	5.722649e-11	epoxiconazole_C10_7dpi
epoxiconazole	7	10	ATCATTGGGATCGTGGTATTGCAAT_5517	0	1	0.056	3.332035	0.5406329	-1389.06	1e+05	1.554284e-09	epoxiconazole_C10_7dpi
epoxiconazole	7	10	ATCCACCGAACAATTAAAGGACTGC_1495	0	1	0.948	-3.447371	0.5472933	-1388.304	1e+05	6.988812e-10	epoxiconazole_C10_7dpi
epoxiconazole	7	10	ATCCACGACCCGCAACCCTTCTACG_4184	0	1	0.948	-3.99386	0.5952382	-1385.767	1e+05	5.722649e-11	epoxiconazole_C10_7dpi
epoxiconazole	7	10	ATCCAGGGAGCTTGAAAATCACGAA_1472	0	1	0.056	3.610307	0.547468	-1386.514	1e+05	1.16865e-10	epoxiconazole_C10_7dpi
epoxiconazole	7	10	ATCCAGTCGCAGTATTCCAGCACAT_8774	0	1	0.942	-3.621802	0.5643814	-1387.524	1e+05	3.442133e-10	epoxiconazole_C10_7dpi
epoxiconazole	7	10	ATCCATTTGTCGAGCAGATCATCTG_3773	0	1	0.948	-4.035487	0.5968343	-1385.446	1e+05	4.137186e-11	epoxiconazole_C10_7dpi
epoxiconazole	7	10	ATCCCAAATCTGTATTAGGGCTGGC_4198	0	1	0.94	-3.359718	0.5290063	-1387.962	1e+05	5.124889e-10	epoxiconazole_C10_7dpi
epoxiconazole	7	10	ATCCCAATGATCCTCTACGGCAGCC_4837	0	1	0.056	3.424167	0.5456276	-1388.404	1e+05	8.024437e-10	epoxiconazole_C10_7dpi
epoxiconazole	7	10	ATCCCATCGACATCGAGCTCAATGC_418	0	1	0.948	-3.639673	0.5532433	-1386.636	1e+05	1.287681e-10	epoxiconazole_C10_7dpi
epoxiconazole	7	10	ATCCCATGCCACGCCATCTGCTGGC_175	0	1	0.948	-3.581738	0.5463911	-1386.79	1e+05	1.487782e-10	epoxiconazole_C10_7dpi
epoxiconazole	7	10	ATCCCCCAGCTGTCAAGCATCACCC_1215	0	1	0.052	3.320146	0.5366395	-1388.97	1e+05	1.353118e-09	epoxiconazole_C10_7dpi
epoxiconazole	7	10	ATCCCCCCCCCATGGAGAAGTCCGG_1019	0	1	0.948	-3.445113	0.5446615	-1388.156	1e+05	5.9768e-10	epoxiconazole_C10_7dpi
epoxiconazole	7	10	ATCCCGCGCTTTCCTATCCGCCTAG_1433	0	1	0.948	-3.636391	0.5607245	-1387.184	1e+05	2.282398e-10	epoxiconazole_C10_7dpi
epoxiconazole	7	10	ATCCCTACCGTCCCTGCGGCTAACA_4132	0	1	0.948	-3.99386	0.5952382	-1385.767	1e+05	5.722649e-11	epoxiconazole_C10_7dpi
epoxiconazole	7	10	ATCCCTACTCGATGTCTCTACGGTA_2342	0	1	0.946	-3.495868	0.5491089	-1387.887	1e+05	4.672554e-10	epoxiconazole_C10_7dpi
epoxiconazole	7	10	ATCCCTCACTGCTCAACATCTCTTC_5800	0	1	0.946	-3.45454	0.5559695	-1388.762	1e+05	1.157502e-09	epoxiconazole_C10_7dpi
epoxiconazole	7	10	ATCCCTTCCCCTGCCCAACCTTCTC_1663	0	1	0.052	3.505459	0.5525987	-1388.034	1e+05	5.356912e-10	epoxiconazole_C10_7dpi
epoxiconazole	7	10	ATCCGAATGATTGGAAGCTCGATTG_6925	0	1	0.946	-3.807418	0.5841849	-1386.93	1e+05	1.874527e-10	epoxiconazole_C10_7dpi
epoxiconazole	7	10	ATCCGGTCGCTAGGTTTTTACTATC_849	0	1	0.948	-3.432725	0.5426353	-1388.155	1e+05	5.948729e-10	epoxiconazole_C10_7dpi
epoxiconazole	7	10	ATCCGTGGCCTTAAGATCTACCTTG_324	0	1	0.946	-3.638822	0.5464477	-1386.143	1e+05	7.843205e-11	epoxiconazole_C10_7dpi
epoxiconazole	7	10	ATCCTCCTTGTCTCGAGAGATGCGG_862	0	1	0.052	3.291285	0.5323291	-1389.001	1e+05	1.386147e-09	epoxiconazole_C10_7dpi
epoxiconazole	7	10	ATCCTCTTTCCAACAATCATCATGC_1611	0	1	0.948	-3.679249	0.5646391	-1386.992	1e+05	1.890378e-10	epoxiconazole_C10_7dpi
epoxiconazole	7	10	ATCCTGATTCGGTTCGTGGTAGTCG_1047	0	1	0.946	-3.723028	0.5585028	-1386.078	1e+05	7.507821e-11	epoxiconazole_C10_7dpi
epoxiconazole	7	10	ATCCTGATTCGGTTCGTGGTGGTCG_6950	0	1	0.062	3.4517	0.5381387	-1387.557	1e+05	3.508093e-10	epoxiconazole_C10_7dpi
epoxiconazole	7	10	ATCCTGGCAGGCTTTATCAGCCAAG_4865	0	1	0.948	-4.075717	0.6029483	-1385.447	1e+05	4.18527e-11	epoxiconazole_C10_7dpi
epoxiconazole	7	10	ATCCTTATCATGCCATATCCCTCAC_5788	0	1	0.946	-3.45454	0.5559695	-1388.762	1e+05	1.157502e-09	epoxiconazole_C10_7dpi
epoxiconazole	7	10	ATCCTTATTTATAATACTATTAATA_4804	0	1	0.946	-3.425477	0.5509802	-1388.751	1e+05	1.13381e-09	epoxiconazole_C10_7dpi
epoxiconazole	7	10	ATCGAAGAACGGTGGGCTTGGAGAT_806	0	1	0.948	-3.380992	0.5385719	-1388.443	1e+05	7.927578e-10	epoxiconazole_C10_7dpi
epoxiconazole	7	10	ATCGAAGTCTTGTTCGGCGATGGCA_2130	0	1	0.944	-3.422361	0.537556	-1387.889	1e+05	4.670274e-10	epoxiconazole_C10_7dpi
epoxiconazole	7	10	ATCGAATGGATTCCTCGATAGAAAT_1408	0	1	0.948	-3.528147	0.5526402	-1387.796	1e+05	4.201301e-10	epoxiconazole_C10_7dpi
epoxiconazole	7	10	ATCGAATGGTGTCGTCTGTCATACC_9860	0	1	0.944	-3.643964	0.5741853	-1387.942	1e+05	5.270192e-10	epoxiconazole_C10_7dpi
epoxiconazole	7	10	ATCGACAAAACTTCGAATCCGAGCA_4313	0	1	0.056	3.419531	0.5438843	-1388.34	1e+05	7.49161e-10	epoxiconazole_C10_7dpi
epoxiconazole	7	10	ATCGACCGCTACGCAACGGGGGCCC_4538	0	1	0.052	3.954333	0.5936193	-1386.065	1e+05	7.729794e-11	epoxiconazole_C10_7dpi
epoxiconazole	7	10	ATCGACCGCTACGCAATGGGGCCCC_4119	0	1	0.948	-3.99386	0.5952382	-1385.767	1e+05	5.722649e-11	epoxiconazole_C10_7dpi
epoxiconazole	7	10	ATCGACGACTCCACCTGACTCGCGA_4130	0	1	0.948	-3.99386	0.5952382	-1385.767	1e+05	5.722649e-11	epoxiconazole_C10_7dpi
epoxiconazole	7	10	ATCGACGGAAGTGATGTGAAGGTGC_1741	0	1	0.052	3.594887	0.5593989	-1387.535	1e+05	3.259361e-10	epoxiconazole_C10_7dpi
epoxiconazole	7	10	ATCGAGAGGCGTTGGTCGGCTCTGG_6665	0	1	0.944	-3.474434	0.5540835	-1388.418	1e+05	8.268015e-10	epoxiconazole_C10_7dpi
epoxiconazole	7	10	ATCGAGCTACACTACAGGGACTTTA_1870	0	1	0.948	-3.432678	0.5483681	-1388.529	1e+05	8.812917e-10	epoxiconazole_C10_7dpi
epoxiconazole	7	10	ATCGAGCTCAATGCACCCTCCTCGC_414	0	1	0.948	-3.639673	0.5532433	-1386.636	1e+05	1.287681e-10	epoxiconazole_C10_7dpi
epoxiconazole	7	10	ATCGAGCTTCCAATCATTCGGATAG_9001	0	1	0.944	-3.671878	0.5737591	-1387.629	1e+05	3.827158e-10	epoxiconazole_C10_7dpi
epoxiconazole	7	10	ATCGATGCAATTCCCAAAAGAAGAT_651	0	1	0.948	-3.319224	0.532712	-1388.725	1e+05	1.045743e-09	epoxiconazole_C10_7dpi
epoxiconazole	7	10	ATCGATGCCGCCGCCGTTGGGCAGG_7166	0	1	0.94	-3.311535	0.5329869	-1388.754	1e+05	1.160078e-09	epoxiconazole_C10_7dpi
epoxiconazole	7	10	ATCGATGCGACTTTGCCAGCGCATG_7051	0	1	0.944	-3.402592	0.549757	-1388.895	1e+05	1.334653e-09	epoxiconazole_C10_7dpi
epoxiconazole	7	10	ATCGCATAAAACCGACCTGGCACCC_319	0	1	0.948	-3.478059	0.5409599	-1387.55	1e+05	3.199279e-10	epoxiconazole_C10_7dpi
epoxiconazole	7	10	ATCGCCAACGCAGGCATCATCTCCA_1912	0	1	0.948	-3.639188	0.5635061	-1387.34	1e+05	2.689554e-10	epoxiconazole_C10_7dpi
epoxiconazole	7	10	ATCGCCACGATAAATAGCCTAAGGA_11	0	1	0.948	-4.664449	0.6050644	-1379.264	1e+05	7.838285e-14	epoxiconazole_C10_7dpi
epoxiconazole	7	10	ATCGCCGAACAAGACTTCGATCCCA_425	0	1	0.948	-3.639673	0.5532433	-1386.636	1e+05	1.287681e-10	epoxiconazole_C10_7dpi
epoxiconazole	7	10	ATCGCCTGTCTTAAGGGGAAGAGTG_2040	0	1	0.946	-3.308983	0.5342171	-1388.914	1e+05	1.297547e-09	epoxiconazole_C10_7dpi
epoxiconazole	7	10	ATCGCGATCCTTAAGGTAGCTAATA_4289	0	1	0.944	-3.371448	0.5401995	-1388.614	1e+05	9.84096e-10	epoxiconazole_C10_7dpi
epoxiconazole	7	10	ATCGGCGATCCCAAATCTGTATTAG_4338	0	1	0.94	-3.35779	0.5291611	-1387.994	1e+05	5.296222e-10	epoxiconazole_C10_7dpi
epoxiconazole	7	10	ATCGGGTGCTGGCTGGCTAGAAATC_145	0	1	0.052	3.537352	0.5430514	-1387.045	1e+05	1.91666e-10	epoxiconazole_C10_7dpi
epoxiconazole	7	10	ATCGTACTTCCCGTTATTTCCTCTA_3556	0	1	0.944	-3.414234	0.5413937	-1388.234	1e+05	6.686824e-10	epoxiconazole_C10_7dpi
epoxiconazole	7	10	ATCGTATACGTCTATATTAGAGCTA_3691	0	1	0.946	-3.348169	0.5421735	-1389.006	1e+05	1.446992e-09	epoxiconazole_C10_7dpi
epoxiconazole	7	10	ATCGTCATCTCCTCCCGGACACAAT_2080	0	1	0.946	-3.697613	0.5622397	-1386.614	1e+05	1.305325e-10	epoxiconazole_C10_7dpi
epoxiconazole	7	10	ATCGTCCAACGTCAATGTACACGTC_1828	0	1	0.944	-3.27774	0.5257331	-1388.679	1e+05	1.022574e-09	epoxiconazole_C10_7dpi
epoxiconazole	7	10	ATCGTCCGAGAAGCAGTGTTCGAAC_17	0	1	0.948	-4.154433	0.576895	-1382.696	1e+05	2.435678e-12	epoxiconazole_C10_7dpi
epoxiconazole	7	10	ATCGTCGGCGCACCTTTCATCATCA_3643	0	1	0.946	-3.716363	0.5684604	-1386.837	1e+05	1.657823e-10	epoxiconazole_C10_7dpi
epoxiconazole	7	10	ATCGTTTTTCTACCGCGAAGATTTA_274	0	1	0.948	-3.326974	0.5296549	-1388.438	1e+05	7.755648e-10	epoxiconazole_C10_7dpi
epoxiconazole	7	10	ATCTAAGGAATAGTTAGCATATTAC_227	0	1	0.948	-3.365051	0.5316343	-1388.154	1e+05	5.822138e-10	epoxiconazole_C10_7dpi
epoxiconazole	7	10	ATCTACACAAATGCAAATTACTTTA_221	0	1	0.946	-3.270866	0.5191985	-1388.332	1e+05	6.951919e-10	epoxiconazole_C10_7dpi
epoxiconazole	7	10	ATCTACACTGCCCTTACTATCCGGC_1025	0	1	0.946	-3.936574	0.5727329	-1384.774	1e+05	2.040222e-11	epoxiconazole_C10_7dpi
epoxiconazole	7	10	ATCTAGGTCATCGCCAACGCAGGCA_4376	0	1	0.946	-3.502563	0.5555613	-1388.237	1e+05	6.759947e-10	epoxiconazole_C10_7dpi
epoxiconazole	7	10	ATCTATTACGCTTAGTCTACCGAAC_332	0	1	0.948	-3.33271	0.5306951	-1388.445	1e+05	7.825003e-10	epoxiconazole_C10_7dpi
epoxiconazole	7	10	ATCTCACGCCACCACACCGAACACC_675	0	1	0.946	-3.204749	0.5190553	-1389.057	1e+05	1.4577e-09	epoxiconazole_C10_7dpi
epoxiconazole	7	10	ATCTCATCGACAAAACTTCGAATCC_4315	0	1	0.056	3.419531	0.5438843	-1388.34	1e+05	7.49161e-10	epoxiconazole_C10_7dpi
epoxiconazole	7	10	ATCTCATCGTCGGCGCACCTTTCAT_3646	0	1	0.946	-3.716363	0.5684604	-1386.837	1e+05	1.657823e-10	epoxiconazole_C10_7dpi
epoxiconazole	7	10	ATCTCCACAAGCCAGACGAGACCAC_1155	0	1	0.948	-3.748583	0.5666018	-1386.388	1e+05	1.02447e-10	epoxiconazole_C10_7dpi
epoxiconazole	7	10	ATCTCGGGCTCGATCTAATTAACCC_5178	0	1	0.942	-3.295984	0.5319924	-1388.874	1e+05	1.286432e-09	epoxiconazole_C10_7dpi
epoxiconazole	7	10	ATCTCGTTGGCATGGTCTTGCTCAG_1287	0	1	0.948	-3.293164	0.5349631	-1389.15	1e+05	1.622299e-09	epoxiconazole_C10_7dpi
epoxiconazole	7	10	ATCTCTCTTTAATGGCCGACGAACC_407	0	1	0.054	3.365082	0.5281659	-1387.898	1e+05	4.539481e-10	epoxiconazole_C10_7dpi
epoxiconazole	7	10	ATCTCTTCTCTCTGCCACCTTACTC_5809	0	1	0.946	-3.45454	0.5559695	-1388.762	1e+05	1.157502e-09	epoxiconazole_C10_7dpi
epoxiconazole	7	10	ATCTGACGACTGCAGAGGATCGTGC_6259	0	1	0.946	-3.798018	0.5817679	-1386.869	1e+05	1.753608e-10	epoxiconazole_C10_7dpi
epoxiconazole	7	10	ATCTGATCGAATGGTGTCGTCTGTC_4783	0	1	0.948	-3.986869	0.5965692	-1385.928	1e+05	6.758548e-11	epoxiconazole_C10_7dpi
epoxiconazole	7	10	ATCTGCCCAAAATCTCTGATAGTAA_2015	0	1	0.946	-3.420481	0.5423872	-1388.251	1e+05	6.688124e-10	epoxiconazole_C10_7dpi
epoxiconazole	7	10	ATCTGCTCGACAAATGGATCCAGTC_7468	0	1	0.944	-3.720892	0.5737026	-1387.12	1e+05	2.2743e-10	epoxiconazole_C10_7dpi
epoxiconazole	7	10	ATCTGGACGTCGAACCTCCTCCTCA_1238	0	1	0.946	-3.497098	0.5439068	-1387.525	1e+05	3.196022e-10	epoxiconazole_C10_7dpi
epoxiconazole	7	10	ATCTGTCGTTCAAAGGATGGCGCAT_4166	0	1	0.948	-3.99386	0.5952382	-1385.767	1e+05	5.722649e-11	epoxiconazole_C10_7dpi
epoxiconazole	7	10	ATCTTAAACTTGTAGTAGGCATCTA_193	0	1	0.948	-3.618975	0.5490991	-1386.571	1e+05	1.196338e-10	epoxiconazole_C10_7dpi
epoxiconazole	7	10	ATCTTAACGAGGCTAGAGACTAGGC_1024	0	1	0.948	-3.659808	0.560068	-1386.89	1e+05	1.688691e-10	epoxiconazole_C10_7dpi
epoxiconazole	7	10	ATCTTAGGTGTTCCCCTATATAGTA_494	0	1	0.948	-3.865515	0.5693883	-1385.324	1e+05	3.481994e-11	epoxiconazole_C10_7dpi
epoxiconazole	7	10	ATCTTATTGTTATCTTGCCCTTACA_5312	0	1	0.946	-3.396109	0.5503041	-1389.015	1e+05	1.482303e-09	epoxiconazole_C10_7dpi
epoxiconazole	7	10	ATCTTGAACATGGCATGCACAATCG_1701	0	1	0.052	3.594739	0.5590911	-1387.516	1e+05	3.195598e-10	epoxiconazole_C10_7dpi
epoxiconazole	7	10	ATCTTTATCGTTACTAGAAGGTCTA_1341	0	1	0.948	-4.209788	0.5982572	-1383.718	1e+05	7.144021e-12	epoxiconazole_C10_7dpi
epoxiconazole	7	10	ATCTTTGAACTCCAGTAGCAGCGCA_7958	0	1	0.942	-3.393508	0.5460862	-1388.74	1e+05	1.152794e-09	epoxiconazole_C10_7dpi
epoxiconazole	7	10	ATCTTTGACAATCCCGTCGTGGTGA_7318	0	1	0.944	-3.400433	0.5502946	-1388.951	1e+05	1.414858e-09	epoxiconazole_C10_7dpi
epoxiconazole	7	10	ATGAAAAATGGGGTGAAAACAAGCC_9126	0	1	0.94	-3.455458	0.5481272	-1388.2	1e+05	6.777329e-10	epoxiconazole_C10_7dpi
epoxiconazole	7	10	ATGAAGAATGGGCGGCGTGGTGCGC_3049	0	1	0.942	-3.244349	0.5220983	-1388.786	1e+05	1.154005e-09	epoxiconazole_C10_7dpi
epoxiconazole	7	10	ATGAAGAGGCTAAGATAAAGACAGA_6913	0	1	0.946	-3.807418	0.5841849	-1386.93	1e+05	1.874527e-10	epoxiconazole_C10_7dpi
epoxiconazole	7	10	ATGACAGACGACACCATTCGATCAG_4784	0	1	0.948	-3.986869	0.5965692	-1385.928	1e+05	6.758548e-11	epoxiconazole_C10_7dpi
epoxiconazole	7	10	ATGACCTAGCCTGCTTTCCAAGACG_3106	0	1	0.946	-3.567399	0.55632	-1387.603	1e+05	3.543159e-10	epoxiconazole_C10_7dpi
epoxiconazole	7	10	ATGACCTCTCCATCCACTTCATCCA_682	0	1	0.948	-3.414505	0.539988	-1388.175	1e+05	6.046252e-10	epoxiconazole_C10_7dpi
epoxiconazole	7	10	ATGACGAGGAAGAGGCTAAGATAAG_3423	0	1	0.052	3.716124	0.5737668	-1387.211	1e+05	2.40262e-10	epoxiconazole_C10_7dpi
epoxiconazole	7	10	ATGACGATGAAGAGGCTAAGATAAA_6922	0	1	0.946	-3.807418	0.5841849	-1386.93	1e+05	1.874527e-10	epoxiconazole_C10_7dpi
epoxiconazole	7	10	ATGACGGTGCCGATGGAATGGACAT_9456	0	1	0.052	3.776631	0.5945885	-1387.913	1e+05	5.104267e-10	epoxiconazole_C10_7dpi
epoxiconazole	7	10	ATGAGATCAAGGTTGAAGAAGAGTA_5819	0	1	0.946	-3.45454	0.5559695	-1388.762	1e+05	1.157502e-09	epoxiconazole_C10_7dpi
epoxiconazole	7	10	ATGAGGAAGAGGAAGTGGACGACAC_975	0	1	0.946	-3.635151	0.5518336	-1386.567	1e+05	1.221234e-10	epoxiconazole_C10_7dpi
epoxiconazole	7	10	ATGAGGGCGATGACTGCGGCGAGAG_812	0	1	0.948	-3.297315	0.5325673	-1388.952	1e+05	1.3184e-09	epoxiconazole_C10_7dpi
epoxiconazole	7	10	ATGATACTTGCATCCACGACCCGCA_7627	0	1	0.946	-3.732176	0.5808436	-1387.484	1e+05	3.277097e-10	epoxiconazole_C10_7dpi
epoxiconazole	7	10	ATGATCGTCCCAGCCCGAGGCAGCA_1142	0	1	0.948	-3.288971	0.5337631	-1389.118	1e+05	1.566638e-09	epoxiconazole_C10_7dpi
epoxiconazole	7	10	ATGATCTCTCTTTAATGGCCGACGA_761	0	1	0.054	3.378344	0.5325301	-1388.05	1e+05	5.345408e-10	epoxiconazole_C10_7dpi
epoxiconazole	7	10	ATGATCTGCTCGACAAATGGATCCA_3770	0	1	0.948	-4.035487	0.5968343	-1385.446	1e+05	4.137186e-11	epoxiconazole_C10_7dpi
epoxiconazole	7	10	ATGATGAAAGGTGCGCCGACGATGA_3648	0	1	0.946	-3.716363	0.5684604	-1386.837	1e+05	1.657823e-10	epoxiconazole_C10_7dpi
epoxiconazole	7	10	ATGATTGGAAGCTCGATTGTAGTAC_6901	0	1	0.946	-3.807418	0.5841849	-1386.93	1e+05	1.874527e-10	epoxiconazole_C10_7dpi
epoxiconazole	7	10	ATGCAAGTATCATCCCTACCGTCCC_7635	0	1	0.946	-3.732176	0.5808436	-1387.484	1e+05	3.277097e-10	epoxiconazole_C10_7dpi
epoxiconazole	7	10	ATGCAATTCCCAAAAGAAGATGTGC_653	0	1	0.948	-3.319224	0.532712	-1388.725	1e+05	1.045743e-09	epoxiconazole_C10_7dpi
epoxiconazole	7	10	ATGCACTATCCGAATGATTGGAAGC_6432	0	1	0.946	-3.870369	0.5873119	-1386.49	1e+05	1.202101e-10	epoxiconazole_C10_7dpi
epoxiconazole	7	10	ATGCATCCGACTTCGTTACTATAGC_2463	0	1	0.94	-3.240629	0.5156597	-1388.375	1e+05	7.617381e-10	epoxiconazole_C10_7dpi
epoxiconazole	7	10	ATGCATGACCTAGCCTGCTTTCCAA_3111	0	1	0.946	-3.567399	0.55632	-1387.603	1e+05	3.543159e-10	epoxiconazole_C10_7dpi
epoxiconazole	7	10	ATGCATTCGCGTCCCATCCCATGCC_165	0	1	0.948	-3.581738	0.5463911	-1386.79	1e+05	1.487782e-10	epoxiconazole_C10_7dpi
epoxiconazole	7	10	ATGCCATATCCCTCACTGCTCAACA_5797	0	1	0.946	-3.45454	0.5559695	-1388.762	1e+05	1.157502e-09	epoxiconazole_C10_7dpi
epoxiconazole	7	10	ATGCCATGTTCAAGATCTATCACCG_4459	0	1	0.056	3.347144	0.538941	-1388.792	1e+05	1.177717e-09	epoxiconazole_C10_7dpi
epoxiconazole	7	10	ATGCCATTTCACTCGATCTCATCCA_1267	0	1	0.948	-3.604717	0.55723	-1387.286	1e+05	2.517916e-10	epoxiconazole_C10_7dpi
epoxiconazole	7	10	ATGCCGCCGCCGTTGGGCAGGACCG_7167	0	1	0.94	-3.311535	0.5329869	-1388.754	1e+05	1.160078e-09	epoxiconazole_C10_7dpi
epoxiconazole	7	10	ATGCCGGGGTTTTTCTTTTGGTTTG_2146	0	1	0.942	-3.327172	0.5257002	-1388.113	1e+05	5.843207e-10	epoxiconazole_C10_7dpi
epoxiconazole	7	10	ATGCCTGCGTTGGCGATGACCTAGA_4382	0	1	0.946	-3.502563	0.5555613	-1388.237	1e+05	6.759947e-10	epoxiconazole_C10_7dpi
epoxiconazole	7	10	ATGCGACTTTGCCAGCGCATGGAGA_7047	0	1	0.944	-3.402592	0.549757	-1388.895	1e+05	1.334653e-09	epoxiconazole_C10_7dpi
epoxiconazole	7	10	ATGCGAGGTAGTAAGGAAACAGCAG_553	0	1	0.946	-3.395741	0.5317383	-1387.804	1e+05	4.152436e-10	epoxiconazole_C10_7dpi
epoxiconazole	7	10	ATGCGAGGTCAAGGTCCCAATTTAA_253	0	1	0.948	-3.462633	0.5388461	-1387.574	1e+05	3.265773e-10	epoxiconazole_C10_7dpi
epoxiconazole	7	10	ATGCGCGTTGTCCGTCTACTATATA_1722	0	1	0.946	-3.542138	0.5497131	-1387.431	1e+05	2.936378e-10	epoxiconazole_C10_7dpi
epoxiconazole	7	10	ATGCGCTAATTCGACCTATTCCGGC_6241	0	1	0.942	-3.378498	0.5409116	-1388.567	1e+05	9.565227e-10	epoxiconazole_C10_7dpi
epoxiconazole	7	10	ATGCGCTAGCGCACTCTCTAGAGAG_1934	0	1	0.948	-3.427397	0.5482753	-1388.579	1e+05	9.270692e-10	epoxiconazole_C10_7dpi
epoxiconazole	7	10	ATGCGCTGGCAAAGTCGCATCGATC_7045	0	1	0.944	-3.402592	0.549757	-1388.895	1e+05	1.334653e-09	epoxiconazole_C10_7dpi
epoxiconazole	7	10	ATGCTACGTCTTCTTTGTCGGCCCG_3202	0	1	0.948	-3.74997	0.5753526	-1386.964	1e+05	1.872213e-10	epoxiconazole_C10_7dpi
epoxiconazole	7	10	ATGCTAGAGAGTAGCTGCCTACTTA_2896	0	1	0.946	-3.341153	0.5390986	-1388.884	1e+05	1.270554e-09	epoxiconazole_C10_7dpi
epoxiconazole	7	10	ATGCTAGCCGCTCTGCAGCGGAGCC_4876	0	1	0.944	-3.446177	0.5472999	-1388.279	1e+05	7.083133e-10	epoxiconazole_C10_7dpi
epoxiconazole	7	10	ATGCTAGTCTAATAGTAAACAGCTA_1967	0	1	0.946	-3.454138	0.5447901	-1388.048	1e+05	5.462893e-10	epoxiconazole_C10_7dpi
epoxiconazole	7	10	ATGCTCGCTTCTCGCAATTCTTACG_2254	0	1	0.946	-3.459745	0.5461726	-1388.079	1e+05	5.654709e-10	epoxiconazole_C10_7dpi
epoxiconazole	7	10	ATGCTCGGATTCGAAGTTTTGTCGA_2456	0	1	0.054	3.52948	0.5519067	-1387.714	1e+05	3.934976e-10	epoxiconazole_C10_7dpi
epoxiconazole	7	10	ATGCTCGTACGTAAGGACATGCCTG_453	0	1	0.054	3.188444	0.51545	-1388.998	1e+05	1.362432e-09	epoxiconazole_C10_7dpi
epoxiconazole	7	10	ATGCTCTCCCGCTCAATGCAGAGTC_8787	0	1	0.944	-3.634301	0.5708304	-1387.828	1e+05	4.665478e-10	epoxiconazole_C10_7dpi
epoxiconazole	7	10	ATGCTGCAACGACTCTGCCGTCGCC_2621	0	1	0.946	-3.567916	0.5549563	-1387.507	1e+05	3.203873e-10	epoxiconazole_C10_7dpi
epoxiconazole	7	10	ATGCTTCCTTAAAGGCAATATGTAC_2065	0	1	0.948	-3.734168	0.5706107	-1386.813	1e+05	1.592513e-10	epoxiconazole_C10_7dpi
epoxiconazole	7	10	ATGCTTCGTCCACCGACTCCTGCCG_1664	0	1	0.052	3.934179	0.5822057	-1385.496	1e+05	4.245498e-11	epoxiconazole_C10_7dpi
epoxiconazole	7	10	ATGCTTGCGTCTCTTAGTAAAGCTA_1632	0	1	0.944	-3.206432	0.5196259	-1389.057	1e+05	1.488172e-09	epoxiconazole_C10_7dpi
epoxiconazole	7	10	ATGCTTTAATTTGAAGACTTATTGG_2529	0	1	0.946	-3.308665	0.5358037	-1389.02	1e+05	1.449636e-09	epoxiconazole_C10_7dpi
epoxiconazole	7	10	ATGGAGCTTGTCACCACTTGCAGTC_1116	0	1	0.948	-3.337823	0.5373636	-1388.828	1e+05	1.171604e-09	epoxiconazole_C10_7dpi
epoxiconazole	7	10	ATGGAGGGCTGCCTCGAGTCGGAAA_5081	0	1	0.944	-3.393728	0.5438768	-1388.614	1e+05	9.912737e-10	epoxiconazole_C10_7dpi
epoxiconazole	7	10	ATGGAGTCGTGCCGTGAGCCTCTCC_3258	0	1	0.946	-3.553764	0.5556762	-1387.705	1e+05	3.927433e-10	epoxiconazole_C10_7dpi
epoxiconazole	7	10	ATGGATCCAGTCGCAGTATTCCAGC_8771	0	1	0.942	-3.621802	0.5643814	-1387.524	1e+05	3.442133e-10	epoxiconazole_C10_7dpi
epoxiconazole	7	10	ATGGCAAGCTGACAGTCTGAAGGCC_1130	0	1	0.944	-3.183171	0.5152347	-1389.023	1e+05	1.424795e-09	epoxiconazole_C10_7dpi
epoxiconazole	7	10	ATGGCCCACGTCTTCCGATTGATCG_3852	0	1	0.942	-3.345408	0.5321318	-1388.347	1e+05	7.511112e-10	epoxiconazole_C10_7dpi
epoxiconazole	7	10	ATGGCGTGGCATGGGATGGGACGCG_182	0	1	0.948	-3.581738	0.5463911	-1386.79	1e+05	1.487782e-10	epoxiconazole_C10_7dpi
epoxiconazole	7	10	ATGGCTCTAGTCTATCGAACTCGTC_3024	0	1	0.946	-3.736372	0.5678092	-1386.581	1e+05	1.275562e-10	epoxiconazole_C10_7dpi
epoxiconazole	7	10	ATGGCTGCTCGCGAGTCAGGTGGAG_5876	0	1	0.946	-3.849545	0.5841793	-1386.497	1e+05	1.204373e-10	epoxiconazole_C10_7dpi
epoxiconazole	7	10	ATGGCTTTAGTCGGAAGGTGGCTCG_876	0	1	0.948	-3.437565	0.5430037	-1388.127	1e+05	5.787065e-10	epoxiconazole_C10_7dpi
epoxiconazole	7	10	ATGGGAATTTGTTTTGCCTCCGCAC_338	0	1	0.946	-3.295131	0.522533	-1388.289	1e+05	6.698993e-10	epoxiconazole_C10_7dpi
epoxiconazole	7	10	ATGGGACGCGAATGCATTGGGCGGC_173	0	1	0.948	-3.581738	0.5463911	-1386.79	1e+05	1.487782e-10	epoxiconazole_C10_7dpi
epoxiconazole	7	10	ATGGGAGAGTTTTCGTCCTACCACA_4749	0	1	0.944	-3.559351	0.5550905	-1387.589	1e+05	3.54948e-10	epoxiconazole_C10_7dpi
epoxiconazole	7	10	ATGGGATCGAAGTCTTGTTCGGCGA_449	0	1	0.948	-3.639673	0.5532433	-1386.636	1e+05	1.287681e-10	epoxiconazole_C10_7dpi
epoxiconazole	7	10	ATGGGATGGGACGCGAATGCATTGG_177	0	1	0.948	-3.581738	0.5463911	-1386.79	1e+05	1.487782e-10	epoxiconazole_C10_7dpi
epoxiconazole	7	10	ATGGGGCCCCAACATCGACCCCGTC_4148	0	1	0.948	-3.99386	0.5952382	-1385.767	1e+05	5.722649e-11	epoxiconazole_C10_7dpi
epoxiconazole	7	10	ATGGGGGGGGGATTGCTCTTTGGAA_3519	0	1	0.946	-3.325065	0.5399772	-1389.111	1e+05	1.604267e-09	epoxiconazole_C10_7dpi
epoxiconazole	7	10	ATGGTCGTCCACATAGTGTTAGCCG_4158	0	1	0.948	-3.99386	0.5952382	-1385.767	1e+05	5.722649e-11	epoxiconazole_C10_7dpi
epoxiconazole	7	10	ATGGTCGTCCACATAGTGTTGGCGG_4193	0	1	0.052	3.99386	0.5952382	-1385.767	1e+05	5.722649e-11	epoxiconazole_C10_7dpi
epoxiconazole	7	10	ATGGTCTCGTCCGAATGGCGCAAGA_2523	0	1	0.946	-3.841245	0.573522	-1385.859	1e+05	6.169208e-11	epoxiconazole_C10_7dpi
epoxiconazole	7	10	ATGGTGAAGGTGTTCGGTGTGGTGG_234	0	1	0.948	-3.30047	0.5269394	-1388.547	1e+05	8.623985e-10	epoxiconazole_C10_7dpi
epoxiconazole	7	10	ATGGTGTCGTCTGTCATACCCAGTG_9863	0	1	0.944	-3.643964	0.5741853	-1387.942	1e+05	5.270192e-10	epoxiconazole_C10_7dpi
epoxiconazole	7	10	ATGGTGTCTCCAGTCCCGGCCGAAC_1078	0	1	0.948	-3.346533	0.5375958	-1388.749	1e+05	1.082094e-09	epoxiconazole_C10_7dpi
epoxiconazole	7	10	ATGTCACCACGACGGGATTGTCAAA_7315	0	1	0.944	-3.400433	0.5502946	-1388.951	1e+05	1.414858e-09	epoxiconazole_C10_7dpi
epoxiconazole	7	10	ATGTCAGGGCGTTCGCCTGTCTATG_1138	0	1	0.946	-3.2624	0.526237	-1388.898	1e+05	1.257037e-09	epoxiconazole_C10_7dpi
epoxiconazole	7	10	ATGTCAGTATTATGAGATCGTTTAC_4674	0	1	0.948	-3.568683	0.5670698	-1388.302	1e+05	7.231398e-10	epoxiconazole_C10_7dpi
epoxiconazole	7	10	ATGTCATCAATGGCATTTGTGCGGG_970	0	1	0.948	-3.391227	0.5404895	-1388.459	1e+05	8.085805e-10	epoxiconazole_C10_7dpi
epoxiconazole	7	10	ATGTCCTCCACGATGGTTTTTGACC_4833	0	1	0.948	-3.43763	0.5577806	-1389.068	1e+05	1.555764e-09	epoxiconazole_C10_7dpi
epoxiconazole	7	10	ATGTCGACTACGAGAGTAGCACACC_3232	0	1	0.948	-3.384691	0.5490339	-1389.073	1e+05	1.539831e-09	epoxiconazole_C10_7dpi
epoxiconazole	7	10	ATGTCGGTCTATAGCTTTAATAGTA_1440	0	1	0.946	-3.410215	0.5388391	-1388.126	1e+05	5.850514e-10	epoxiconazole_C10_7dpi
epoxiconazole	7	10	ATGTCTGCACATCCGAACCCCACTG_3011	0	1	0.054	3.469102	0.5488062	-1388.152	1e+05	6.123055e-10	epoxiconazole_C10_7dpi
epoxiconazole	7	10	ATGTGGTAGGACGAAAACTCTCCCA_4750	0	1	0.944	-3.559351	0.5550905	-1387.589	1e+05	3.54948e-10	epoxiconazole_C10_7dpi
epoxiconazole	7	10	ATGTTAAGATGTTCTCTATCGCCCG_4621	0	1	0.942	-3.335075	0.5333975	-1388.543	1e+05	9.200918e-10	epoxiconazole_C10_7dpi
epoxiconazole	7	10	ATGTTCGGCCGGGACTGGAGACACC_1071	0	1	0.948	-3.346533	0.5375958	-1388.749	1e+05	1.082094e-09	epoxiconazole_C10_7dpi
epoxiconazole	7	10	ATGTTGAGCAGTGAGGGATATGGCA_5811	0	1	0.946	-3.45454	0.5559695	-1388.762	1e+05	1.157502e-09	epoxiconazole_C10_7dpi
epoxiconazole	7	10	ATGTTGGGCCCCCGTTGCGTAGCGG_4339	0	1	0.052	3.934033	0.5915435	-1386.135	1e+05	8.272742e-11	epoxiconazole_C10_7dpi
epoxiconazole	7	10	ATGTTGGGGCCCCATTGCGTAGCGG_4126	0	1	0.948	-3.99386	0.5952382	-1385.767	1e+05	5.722649e-11	epoxiconazole_C10_7dpi
epoxiconazole	7	10	ATGTTGGTAAGAGCACGAACTAGTG_4320	0	1	0.946	-4.01412	0.5907496	-1385.23	1e+05	3.351282e-11	epoxiconazole_C10_7dpi
epoxiconazole	7	10	ATGTTTCCTATATCGAGACAGATAC_2943	0	1	0.944	-3.267228	0.5284924	-1388.975	1e+05	1.391293e-09	epoxiconazole_C10_7dpi
epoxiconazole	7	10	ATGTTTTGCTCGAAGACAGTGTGTA_123	0	1	0.948	-3.476875	0.5381549	-1387.37	1e+05	2.647256e-10	epoxiconazole_C10_7dpi
epoxiconazole	7	10	ATTAAATCTAGGACATTATTCGATG_1410	0	1	0.948	-3.499387	0.5507131	-1387.975	1e+05	5.025189e-10	epoxiconazole_C10_7dpi
epoxiconazole	7	10	ATTAACTATACTGTCGAAACGCCTG_3928	0	1	0.944	-3.345578	0.5374603	-1388.713	1e+05	1.08343e-09	epoxiconazole_C10_7dpi
epoxiconazole	7	10	ATTAAGACGTATTATATACTTAGCC_972	0	1	0.948	-3.473916	0.5463432	-1387.958	1e+05	4.900376e-10	epoxiconazole_C10_7dpi
epoxiconazole	7	10	ATTAAGAGTTTAGTCCAGCGCTTAA_6370	0	1	0.944	-3.369372	0.5456571	-1388.984	1e+05	1.451792e-09	epoxiconazole_C10_7dpi
epoxiconazole	7	10	ATTAATCGTATACGTCTATATTAGA_3690	0	1	0.946	-3.348169	0.5421735	-1389.006	1e+05	1.446992e-09	epoxiconazole_C10_7dpi
epoxiconazole	7	10	ATTACAGACTCGCTGCAAATGGGCA_1774	0	1	0.948	-3.361306	0.5425923	-1388.913	1e+05	1.291307e-09	epoxiconazole_C10_7dpi
epoxiconazole	7	10	ATTACCGCCGCGAGCACTAGACGAC_2106	0	1	0.944	-3.216415	0.5223549	-1389.127	1e+05	1.606692e-09	epoxiconazole_C10_7dpi
epoxiconazole	7	10	ATTACCGCGTGCGTAGAAGCTTATG_3839	0	1	0.944	-3.31151	0.5346468	-1388.896	1e+05	1.29947e-09	epoxiconazole_C10_7dpi
epoxiconazole	7	10	ATTACTCCGCGCTCTACGTCCTACA_2267	0	1	0.946	-3.290566	0.5338147	-1389.085	1e+05	1.544919e-09	epoxiconazole_C10_7dpi
epoxiconazole	7	10	ATTAGAAGGTAGATAAGCGGTCGTA_2278	0	1	0.948	-3.908077	0.5833729	-1385.852	1e+05	6.113104e-11	epoxiconazole_C10_7dpi
epoxiconazole	7	10	ATTAGAGGACTCTTCTTACGGACTA_707	0	1	0.948	-3.386553	0.5383452	-1388.368	1e+05	7.340715e-10	epoxiconazole_C10_7dpi
epoxiconazole	7	10	ATTAGCTACCTTAAGGATCGCGATA_2669	0	1	0.946	-3.518777	0.551704	-1387.814	1e+05	4.359232e-10	epoxiconazole_C10_7dpi
epoxiconazole	7	10	ATTAGCTGAGCAAGACCATGCCAAC_1290	0	1	0.948	-3.293164	0.5349631	-1389.15	1e+05	1.622299e-09	epoxiconazole_C10_7dpi
epoxiconazole	7	10	ATTATAACCGCTCTCGAACCCCTTA_4311	0	1	0.944	-3.371341	0.5402604	-1388.619	1e+05	9.893347e-10	epoxiconazole_C10_7dpi
epoxiconazole	7	10	ATTATACTAGATGCGACTATACTAC_933	0	1	0.946	-3.377627	0.5337305	-1388.138	1e+05	5.867318e-10	epoxiconazole_C10_7dpi
epoxiconazole	7	10	ATTATAGATACACCGTAATAAACAA_1321	0	1	0.948	-3.751575	0.5678911	-1386.445	1e+05	1.088021e-10	epoxiconazole_C10_7dpi
epoxiconazole	7	10	ATTATAGATTCGTTGTATAGAATAA_1293	0	1	0.946	-3.410666	0.5379132	-1388.059	1e+05	5.455003e-10	epoxiconazole_C10_7dpi
epoxiconazole	7	10	ATTATATCTACACAAATGCAAATTA_217	0	1	0.946	-3.270866	0.5191985	-1388.332	1e+05	6.951919e-10	epoxiconazole_C10_7dpi
epoxiconazole	7	10	ATTATCCCACGCGCGAGTCCTGCTC_51	0	1	0.948	-4.119638	0.5761955	-1383.032	1e+05	3.42078e-12	epoxiconazole_C10_7dpi
epoxiconazole	7	10	ATTATCCGCTGCTTGTATATATCTA_2021	0	1	0.948	-3.489753	0.5531011	-1388.232	1e+05	6.566552e-10	epoxiconazole_C10_7dpi
epoxiconazole	7	10	ATTATTACGGACGCGAACGTACCAC_930	0	1	0.948	-3.667108	0.5599781	-1386.805	1e+05	1.549194e-10	epoxiconazole_C10_7dpi
epoxiconazole	7	10	ATTATTTAATCGATACTATACTAGC_2914	0	1	0.948	-3.526075	0.5584374	-1388.195	1e+05	6.383533e-10	epoxiconazole_C10_7dpi
epoxiconazole	7	10	ATTCACCAAATACTTCCCATACAAC_635	0	1	0.948	-3.329687	0.5333237	-1388.652	1e+05	9.716463e-10	epoxiconazole_C10_7dpi
epoxiconazole	7	10	ATTCACCGCGGCCGCCATGGCGGGA_1273	0	1	0.948	-3.66342	0.5615072	-1386.949	1e+05	1.798566e-10	epoxiconazole_C10_7dpi
epoxiconazole	7	10	ATTCCCAAAAGAAGATGTGCTTCGC_648	0	1	0.948	-3.319224	0.532712	-1388.725	1e+05	1.045743e-09	epoxiconazole_C10_7dpi
epoxiconazole	7	10	ATTCCCATGGCAAGCTGACAGTCTG_1131	0	1	0.944	-3.183171	0.5152347	-1389.023	1e+05	1.424795e-09	epoxiconazole_C10_7dpi
epoxiconazole	7	10	ATTCCGATCGGCGATCCCAAATCTG_6942	0	1	0.938	-3.218001	0.5209791	-1388.968	1e+05	1.435386e-09	epoxiconazole_C10_7dpi
epoxiconazole	7	10	ATTCCGCGCAGGCAGAAGAAGATCG_556	0	1	0.946	-3.817172	0.5606785	-1385.201	1e+05	3.084013e-11	epoxiconazole_C10_7dpi
epoxiconazole	7	10	ATTCGAAGTTTTGTCGATGAGATCA_2421	0	1	0.054	3.540221	0.5524361	-1387.634	1e+05	3.63206e-10	epoxiconazole_C10_7dpi
epoxiconazole	7	10	ATTCGAGGGTAGCGTTCGAACACTG_878	0	1	0.944	-3.758757	0.55404	-1385.342	1e+05	3.584806e-11	epoxiconazole_C10_7dpi
epoxiconazole	7	10	ATTCGCAGACCCCTCCCACCCTGGC_1605	0	1	0.944	-3.260359	0.5234131	-1388.715	1e+05	1.056688e-09	epoxiconazole_C10_7dpi
epoxiconazole	7	10	ATTCGCGTCCCATCCCATGCCACGC_183	0	1	0.948	-3.581738	0.5463911	-1386.79	1e+05	1.487782e-10	epoxiconazole_C10_7dpi
epoxiconazole	7	10	ATTCGGTTCGTGGTAGTCGACGAAT_1028	0	1	0.946	-3.723028	0.5585028	-1386.078	1e+05	7.507821e-11	epoxiconazole_C10_7dpi
epoxiconazole	7	10	ATTCGGTTCGTGGTGGTCGACGAAT_6958	0	1	0.062	3.4517	0.5381387	-1387.557	1e+05	3.508093e-10	epoxiconazole_C10_7dpi
epoxiconazole	7	10	ATTCTAGTCCTGTTATCGCCCGAGC_4305	0	1	0.944	-3.310647	0.5358348	-1388.982	1e+05	1.421593e-09	epoxiconazole_C10_7dpi
epoxiconazole	7	10	ATTCTTCTACTTCTTTAGTAGTATA_1640	0	1	0.948	-3.604529	0.5595112	-1387.441	1e+05	2.960087e-10	epoxiconazole_C10_7dpi
epoxiconazole	7	10	ATTGACCGGTATTGCTCGCCCTGCG_2606	0	1	0.946	-3.567916	0.5549563	-1387.507	1e+05	3.203873e-10	epoxiconazole_C10_7dpi
epoxiconazole	7	10	ATTGAGCACATGACGCAGGTACGCA_87	0	1	0.054	3.321238	0.5197036	-1387.8	1e+05	4.041078e-10	epoxiconazole_C10_7dpi
epoxiconazole	7	10	ATTGAGCTCGATGTCGATGGGATCG_437	0	1	0.948	-3.639673	0.5532433	-1386.636	1e+05	1.287681e-10	epoxiconazole_C10_7dpi
epoxiconazole	7	10	ATTGATGATGAAAGGTGCGCCGACG_3651	0	1	0.946	-3.716363	0.5684604	-1386.837	1e+05	1.657823e-10	epoxiconazole_C10_7dpi
epoxiconazole	7	10	ATTGCAACGTACGGAACTGCGGCGA_2333	0	1	0.948	-3.413812	0.5487437	-1388.751	1e+05	1.106934e-09	epoxiconazole_C10_7dpi
epoxiconazole	7	10	ATTGCGTAGCGGTCGATCCGAAGGA_4182	0	1	0.948	-3.99386	0.5952382	-1385.767	1e+05	5.722649e-11	epoxiconazole_C10_7dpi
epoxiconazole	7	10	ATTGCGTGGTAGGGTTAGGGTTGGG_6137	0	1	0.944	-3.360914	0.544457	-1388.997	1e+05	1.468222e-09	epoxiconazole_C10_7dpi
epoxiconazole	7	10	ATTGCTGCCCTTCTTGCCTTTGGAG_2841	0	1	0.944	-3.242089	0.5262278	-1389.1	1e+05	1.574484e-09	epoxiconazole_C10_7dpi
epoxiconazole	7	10	ATTGGAAGCTCGATTGTAGTACCTG_6916	0	1	0.946	-3.807418	0.5841849	-1386.93	1e+05	1.874527e-10	epoxiconazole_C10_7dpi
epoxiconazole	7	10	ATTGGCAAGGCGTTTCCACTCCAAA_6910	0	1	0.946	-3.807418	0.5841849	-1386.93	1e+05	1.874527e-10	epoxiconazole_C10_7dpi
epoxiconazole	7	10	ATTGGTGGACGTCCATGCCAACAAA_3540	0	1	0.948	-3.679861	0.5717245	-1387.454	1e+05	3.066794e-10	epoxiconazole_C10_7dpi
epoxiconazole	7	10	ATTGTAAGGGCAAGATAACAATAAG_5313	0	1	0.946	-3.396109	0.5503041	-1389.015	1e+05	1.482303e-09	epoxiconazole_C10_7dpi
epoxiconazole	7	10	ATTGTATCCTTAAGAGGGTTTATAG_4500	0	1	0.946	-3.604186	0.5631606	-1387.665	1e+05	3.821659e-10	epoxiconazole_C10_7dpi
epoxiconazole	7	10	ATTGTCAAAGATCACGAGCGAGCTG_5005	0	1	0.946	-3.527203	0.5591948	-1388.212	1e+05	6.636571e-10	epoxiconazole_C10_7dpi
epoxiconazole	7	10	ATTGTGACACTTTAGGTAATATTTG_1208	0	1	0.946	-3.344629	0.532867	-1388.441	1e+05	7.976141e-10	epoxiconazole_C10_7dpi
epoxiconazole	7	10	ATTGTGCCTGTCGTTCTAGCTCTTC_5924	0	1	0.94	-3.369145	0.5343635	-1388.22	1e+05	6.743169e-10	epoxiconazole_C10_7dpi
epoxiconazole	7	10	ATTTAATCGATACTATACTAGCCTA_2925	0	1	0.948	-3.526075	0.5584374	-1388.195	1e+05	6.383533e-10	epoxiconazole_C10_7dpi
epoxiconazole	7	10	ATTTACTAGCTATAAACTTTTCGTA_3238	0	1	0.944	-3.508611	0.5468736	-1387.582	1e+05	3.474054e-10	epoxiconazole_C10_7dpi
epoxiconazole	7	10	ATTTAGCTAACAAATGAAGAGAGAA_2096	0	1	0.948	-3.352961	0.5433888	-1389.051	1e+05	1.489837e-09	epoxiconazole_C10_7dpi
epoxiconazole	7	10	ATTTCACTCGATCTCATCCACTCTA_1248	0	1	0.948	-3.604717	0.55723	-1387.286	1e+05	2.517916e-10	epoxiconazole_C10_7dpi
epoxiconazole	7	10	ATTTCGCCGCAGTTCCGTACGTTGC_2330	0	1	0.948	-3.413812	0.5487437	-1388.751	1e+05	1.106934e-09	epoxiconazole_C10_7dpi
epoxiconazole	7	10	ATTTCGTATCGTCCTCGAACGGTCC_5254	0	1	0.948	-3.733663	0.5804554	-1387.463	1e+05	3.144171e-10	epoxiconazole_C10_7dpi
epoxiconazole	7	10	ATTTCTCTGTCTTTATCTTAGCCTC_6899	0	1	0.946	-3.807418	0.5841849	-1386.93	1e+05	1.874527e-10	epoxiconazole_C10_7dpi
epoxiconazole	7	10	ATTTCTGCTTAACTCGGCGTTCCTA_1486	0	1	0.946	-3.681886	0.5580369	-1386.493	1e+05	1.144628e-10	epoxiconazole_C10_7dpi
epoxiconazole	7	10	ATTTCTTATAGGTAATAGTAAGAAG_1818	0	1	0.948	-3.839653	0.5769547	-1386.132	1e+05	8.041016e-11	epoxiconazole_C10_7dpi
epoxiconazole	7	10	ATTTGGAGATGATGCCTGCGTTGGC_1907	0	1	0.948	-3.639188	0.5635061	-1387.34	1e+05	2.689554e-10	epoxiconazole_C10_7dpi
epoxiconazole	7	10	ATTTGGCTCGGCCTCGCGTGCCTGG_3591	0	1	0.056	3.575498	0.5528287	-1387.264	1e+05	2.53864e-10	epoxiconazole_C10_7dpi
epoxiconazole	7	10	ATTTGGGATCGCCGATCGGAATTTG_4980	0	1	0.94	-3.352068	0.5306102	-1388.155	1e+05	6.263051e-10	epoxiconazole_C10_7dpi
epoxiconazole	7	10	ATTTGGTGAATACGGTATGGTTGTG_587	0	1	0.948	-3.337794	0.5334072	-1388.57	1e+05	8.933982e-10	epoxiconazole_C10_7dpi
epoxiconazole	7	10	ATTTTACTCGTCTGCCTTGTTAGAA_4893	0	1	0.944	-3.366732	0.5415768	-1388.753	1e+05	1.137302e-09	epoxiconazole_C10_7dpi
epoxiconazole	7	10	ATTTTAGCTAGAGGTACGTGTCGAC_1483	0	1	0.948	-3.515642	0.5521007	-1387.893	1e+05	4.63585e-10	epoxiconazole_C10_7dpi
epoxiconazole	7	10	ATTTTCAAGCTCCCTGGATATCTAC_942	0	1	0.054	3.744602	0.5593413	-1385.902	1e+05	6.284792e-11	epoxiconazole_C10_7dpi
epoxiconazole	7	10	ATTTTCCGTATATCGTTGTCGCACA_512	0	1	0.948	-3.420843	0.5386902	-1388.02	1e+05	5.14641e-10	epoxiconazole_C10_7dpi
epoxiconazole	7	10	ATTTTCGTCCAGAGCGTTGGGAGAA_772	0	1	0.948	-3.722368	0.5624389	-1386.381	1e+05	1.009655e-10	epoxiconazole_C10_7dpi
epoxiconazole	7	10	ATTTTGGAGTGGAAACGCCTTGCCA_6906	0	1	0.946	-3.807418	0.5841849	-1386.93	1e+05	1.874527e-10	epoxiconazole_C10_7dpi
epoxiconazole	7	10	ATTTTTGGTAGACGATATAAGACTC_124	0	1	0.948	-3.470889	0.5377307	-1387.407	1e+05	2.745851e-10	epoxiconazole_C10_7dpi
epoxiconazole	7	10	ATTTTTTTTTTTTTAGTGTAGTGTA_545	0	1	0.948	-4.025826	0.5804123	-1384.386	1e+05	1.365997e-11	epoxiconazole_C10_7dpi
epoxiconazole	7	10	CAAAAAAAAAAAACTAATTTTGGTA_2538	0	1	0.942	-3.932655	0.5684812	-1384.466	1e+05	1.535943e-11	epoxiconazole_C10_7dpi
epoxiconazole	7	10	CAAAAATGGAACGATCTCTTGTCTA_7472	0	1	0.938	-3.786268	0.5625654	-1385.608	1e+05	5.028736e-11	epoxiconazole_C10_7dpi
epoxiconazole	7	10	CAAAACAAATTCCCATGGCAAGCTG_336	0	1	0.946	-3.295131	0.522533	-1388.289	1e+05	6.698993e-10	epoxiconazole_C10_7dpi
epoxiconazole	7	10	CAAAACACGTCTGGATCGAATCGCC_3217	0	1	0.942	-3.789806	0.5609398	-1385.486	1e+05	4.277532e-11	epoxiconazole_C10_7dpi
epoxiconazole	7	10	CAAAACTCCCAGACCGACCACCAGG_5177	0	1	0.944	-3.457286	0.548821	-1388.26	1e+05	6.966744e-10	epoxiconazole_C10_7dpi
epoxiconazole	7	10	CAAAAGGAAAAGTCGAAGAGAAGTG_5020	0	1	0.946	-3.527203	0.5591948	-1388.212	1e+05	6.636571e-10	epoxiconazole_C10_7dpi
epoxiconazole	7	10	CAAAATCGGCATACAACATAACAGA_107	0	1	0.948	-3.375	0.5302445	-1387.95	1e+05	4.713323e-10	epoxiconazole_C10_7dpi
epoxiconazole	7	10	CAAAATTAGTTTTTTTTTTTTGAAA_518	0	1	0.946	-4.145249	0.5814893	-1383.139	1e+05	3.926507e-12	epoxiconazole_C10_7dpi
epoxiconazole	7	10	CAAAATTTCTCTGTCTTTATCTTAG_9613	0	1	0.944	-3.625671	0.5722432	-1388.006	1e+05	5.608844e-10	epoxiconazole_C10_7dpi
epoxiconazole	7	10	CAAACCCTAAGGAACTCCTCGCTAG_1642	0	1	0.946	-3.524297	0.5480636	-1387.512	1e+05	3.179403e-10	epoxiconazole_C10_7dpi
epoxiconazole	7	10	CAAAGAAAGTTCAAACCTCCGCAAA_1645	0	1	0.946	-4.139558	0.5892637	-1383.789	1e+05	7.710517e-12	epoxiconazole_C10_7dpi
epoxiconazole	7	10	CAAAGAAGACGTAGCATTGGTGGAC_3203	0	1	0.948	-3.74997	0.5753526	-1386.964	1e+05	1.872213e-10	epoxiconazole_C10_7dpi
epoxiconazole	7	10	CAAAGAGCAATCCCCCCCCCATGGA_3521	0	1	0.946	-3.325065	0.5399772	-1389.111	1e+05	1.604267e-09	epoxiconazole_C10_7dpi
epoxiconazole	7	10	CAAAGCGCCTGTTACGTAGACTACG_905	0	1	0.948	-3.611605	0.5555876	-1387.101	1e+05	2.078904e-10	epoxiconazole_C10_7dpi
epoxiconazole	7	10	CAAAGGCAAGAAGGGCAGCAATGGA_2830	0	1	0.944	-3.242089	0.5262278	-1389.1	1e+05	1.574484e-09	epoxiconazole_C10_7dpi
epoxiconazole	7	10	CAAAGGCATCGTCATCTCCTCCCGG_2085	0	1	0.946	-3.697613	0.5622397	-1386.614	1e+05	1.305325e-10	epoxiconazole_C10_7dpi
epoxiconazole	7	10	CAAAGTAGTAAATATCGGTTTAACG_3149	0	1	0.946	-3.581509	0.5575545	-1387.535	1e+05	3.313598e-10	epoxiconazole_C10_7dpi
epoxiconazole	7	10	CAAAGTCGAAGGCAAAGGAGCCTAG_1202	0	1	0.948	-3.467371	0.547402	-1388.098	1e+05	5.664711e-10	epoxiconazole_C10_7dpi
epoxiconazole	7	10	CAAAGTGGGCGAGTATACGGCGTAG_4176	0	1	0.948	-3.99386	0.5952382	-1385.767	1e+05	5.722649e-11	epoxiconazole_C10_7dpi
epoxiconazole	7	10	CAAAGTTAACCGAGGGTTTTTAACG_704	0	1	0.948	-3.520413	0.5477946	-1387.555	1e+05	3.255825e-10	epoxiconazole_C10_7dpi
epoxiconazole	7	10	CAAATCAGGTTTTAAGGATACTAAG_1058	0	1	0.948	-3.314531	0.5352975	-1388.944	1e+05	1.313897e-09	epoxiconazole_C10_7dpi
epoxiconazole	7	10	CAAATCTGTATTAGGGCTGGCGCAC_4202	0	1	0.94	-3.359718	0.5290063	-1387.962	1e+05	5.124889e-10	epoxiconazole_C10_7dpi
epoxiconazole	7	10	CAAATGCTGTATCTCGGCCGCAATA_2977	0	1	0.946	-3.583649	0.5569426	-1387.472	1e+05	3.10259e-10	epoxiconazole_C10_7dpi
epoxiconazole	7	10	CAAATGGATCCAGTCGCAGTATTCC_8773	0	1	0.942	-3.621802	0.5643814	-1387.524	1e+05	3.442133e-10	epoxiconazole_C10_7dpi
epoxiconazole	7	10	CAAATTAAGAGTCGACATCGCTTAG_642	0	1	0.946	-3.385085	0.5320929	-1387.946	1e+05	4.803276e-10	epoxiconazole_C10_7dpi
epoxiconazole	7	10	CAACAAGTTCGACGACTACCTACAC_5195	0	1	0.94	-3.382804	0.5333475	-1388.003	1e+05	5.389017e-10	epoxiconazole_C10_7dpi
epoxiconazole	7	10	CAACACACACTTATTAGGATTTCCA_991	0	1	0.946	-3.243865	0.5241151	-1388.961	1e+05	1.334997e-09	epoxiconazole_C10_7dpi
epoxiconazole	7	10	CAACACTATGTGGACGACCATGATG_4195	0	1	0.052	3.99386	0.5952382	-1385.767	1e+05	5.722649e-11	epoxiconazole_C10_7dpi
epoxiconazole	7	10	CAACATCATCCTCCTTGACTGTGTC_4820	0	1	0.946	-3.534853	0.5592046	-1388.133	1e+05	6.121716e-10	epoxiconazole_C10_7dpi
epoxiconazole	7	10	CAACCATACCGTATTCACCAAATAC_588	0	1	0.948	-3.337794	0.5334072	-1388.57	1e+05	8.933982e-10	epoxiconazole_C10_7dpi
epoxiconazole	7	10	CAACCCTAACCCTACCACGCAATGA_6121	0	1	0.944	-3.360914	0.544457	-1388.997	1e+05	1.468222e-09	epoxiconazole_C10_7dpi
epoxiconazole	7	10	CAACCCTTCTACGCCGTATACTCGC_4138	0	1	0.948	-3.99386	0.5952382	-1385.767	1e+05	5.722649e-11	epoxiconazole_C10_7dpi
epoxiconazole	7	10	CAACCTTGCGATTGCGATTATGTCA_2305	0	1	0.054	3.407085	0.5424852	-1388.4	1e+05	7.796495e-10	epoxiconazole_C10_7dpi
epoxiconazole	7	10	CAACGCAAGATGCCATTTCACTCGA_1259	0	1	0.948	-3.604717	0.55723	-1387.286	1e+05	2.517916e-10	epoxiconazole_C10_7dpi
epoxiconazole	7	10	CAACGCAGGCATCATCTCCAAATAC_1909	0	1	0.948	-3.639188	0.5635061	-1387.34	1e+05	2.689554e-10	epoxiconazole_C10_7dpi
epoxiconazole	7	10	CAACGCAGGCTATTACGTCCCTTGC_763	0	1	0.948	-3.366103	0.5373198	-1388.521	1e+05	8.565704e-10	epoxiconazole_C10_7dpi
epoxiconazole	7	10	CAACGCTCTGGACGAAAATCGTCAG_770	0	1	0.948	-3.722368	0.5624389	-1386.381	1e+05	1.009655e-10	epoxiconazole_C10_7dpi
epoxiconazole	7	10	CAACGGGGGCCCAACATCGACCCCG_9109	0	1	0.056	3.598758	0.5688128	-1388.065	1e+05	5.92183e-10	epoxiconazole_C10_7dpi
epoxiconazole	7	10	CAAGAAAGACTTCTCCTCCAAAGGC_2846	0	1	0.944	-3.242089	0.5262278	-1389.1	1e+05	1.574484e-09	epoxiconazole_C10_7dpi
epoxiconazole	7	10	CAAGAATGACGAGGAAGAGGCTAAG_3429	0	1	0.052	3.716124	0.5737668	-1387.211	1e+05	2.40262e-10	epoxiconazole_C10_7dpi
epoxiconazole	7	10	CAAGACTTCGATCCCATCGACATCG_439	0	1	0.948	-3.639673	0.5532433	-1386.636	1e+05	1.287681e-10	epoxiconazole_C10_7dpi
epoxiconazole	7	10	CAAGAGATCGTTCCATTTTTGTATC_8473	0	1	0.935	-3.724973	0.5559426	-1385.788	1e+05	6.068357e-11	epoxiconazole_C10_7dpi
epoxiconazole	7	10	CAAGAGCATGTTAATGGTAGTGAGA_2732	0	1	0.948	-3.594812	0.562994	-1387.771	1e+05	4.176051e-10	epoxiconazole_C10_7dpi
epoxiconazole	7	10	CAAGATGCCATTTCACTCGATCTCA_1256	0	1	0.948	-3.604717	0.55723	-1387.286	1e+05	2.517916e-10	epoxiconazole_C10_7dpi
epoxiconazole	7	10	CAAGATTGATGATGAAAGGTGCGCC_3653	0	1	0.946	-3.716363	0.5684604	-1386.837	1e+05	1.657823e-10	epoxiconazole_C10_7dpi
epoxiconazole	7	10	CAAGCACTGCAAAATCACCACCGAG_685	0	1	0.946	-3.849996	0.5642393	-1385.1	1e+05	2.801359e-11	epoxiconazole_C10_7dpi
epoxiconazole	7	10	CAAGCAGGCGATGTTGGTGCGAGGA_660	0	1	0.948	-3.277977	0.5296821	-1388.973	1e+05	1.340075e-09	epoxiconazole_C10_7dpi
epoxiconazole	7	10	CAAGCCAGACGAGACCACCGGCGAC_2624	0	1	0.946	-3.567916	0.5549563	-1387.507	1e+05	3.203873e-10	epoxiconazole_C10_7dpi
epoxiconazole	7	10	CAAGCCATCAATCCCCCAGCTGTCA_1220	0	1	0.052	3.320146	0.5366395	-1388.97	1e+05	1.353118e-09	epoxiconazole_C10_7dpi
epoxiconazole	7	10	CAAGCGGGCAAGCGATCGGTATATC_9872	0	1	0.052	3.718141	0.5916502	-1388.311	1e+05	7.620806e-10	epoxiconazole_C10_7dpi
epoxiconazole	7	10	CAAGCTCCCTGGATATCTACTCACA_940	0	1	0.054	3.744602	0.5593413	-1385.902	1e+05	6.284792e-11	epoxiconazole_C10_7dpi
epoxiconazole	7	10	CAAGGACAACAAACGACTCGTCCCG_525	0	1	0.948	-4.202541	0.591267	-1383.277	1e+05	4.503845e-12	epoxiconazole_C10_7dpi
epoxiconazole	7	10	CAAGGACCCGGAGGCGGGAGTTTAG_1767	0	1	0.944	-3.530594	0.5436155	-1387.12	1e+05	2.154412e-10	epoxiconazole_C10_7dpi
epoxiconazole	7	10	CAAGGCAACCTTAAGCCTAGCTCTA_757	0	1	0.948	-3.338802	0.535216	-1388.678	1e+05	1.000962e-09	epoxiconazole_C10_7dpi
epoxiconazole	7	10	CAAGGCGTTTCCACTCCAAAATTTC_6917	0	1	0.946	-3.807418	0.5841849	-1386.93	1e+05	1.874527e-10	epoxiconazole_C10_7dpi
epoxiconazole	7	10	CAAGGGACGTAATAGCCTGCGTTGC_762	0	1	0.948	-3.366103	0.5373198	-1388.521	1e+05	8.565704e-10	epoxiconazole_C10_7dpi
epoxiconazole	7	10	CAAGGGGACATTCCGCGCAGGCAGA_2235	0	1	0.942	-3.555896	0.5421421	-1386.72	1e+05	1.454328e-10	epoxiconazole_C10_7dpi
epoxiconazole	7	10	CAAGGTTGAAGAAGAGTAAGGTGGC_5814	0	1	0.946	-3.45454	0.5559695	-1388.762	1e+05	1.157502e-09	epoxiconazole_C10_7dpi
epoxiconazole	7	10	CAAGTATCATCCCTACCGTCCCTGC_7641	0	1	0.946	-3.732176	0.5808436	-1387.484	1e+05	3.277097e-10	epoxiconazole_C10_7dpi
epoxiconazole	7	10	CAAGTCGAACGATCTCGCGAGCGGC_8537	0	1	0.944	-3.658311	0.5719073	-1387.65	1e+05	3.89685e-10	epoxiconazole_C10_7dpi
epoxiconazole	7	10	CAAGTCGAAGGATAAACCCCAGAAG_2447	0	1	0.948	-3.35255	0.5444887	-1389.125	1e+05	1.609368e-09	epoxiconazole_C10_7dpi
epoxiconazole	7	10	CAAGTCTATCTCGTCAGACTCTGTA_6816	0	1	0.944	-3.407785	0.5497401	-1388.839	1e+05	1.261376e-09	epoxiconazole_C10_7dpi
epoxiconazole	7	10	CAAGTTTAGAAGAGTGGAGAAGGGG_2744	0	1	0.942	-3.19787	0.5177769	-1389.012	1e+05	1.441101e-09	epoxiconazole_C10_7dpi
epoxiconazole	7	10	CAATACCACGATCCCAATGATCCTC_5524	0	1	0.056	3.332035	0.5406329	-1389.06	1e+05	1.554284e-09	epoxiconazole_C10_7dpi
epoxiconazole	7	10	CAATACCGGTCAATGCTGCAACGAC_2615	0	1	0.946	-3.567916	0.5549563	-1387.507	1e+05	3.203873e-10	epoxiconazole_C10_7dpi
epoxiconazole	7	10	CAATAGCTAGAGTAGACGCGGTCGC_504	0	1	0.946	-3.392466	0.5308584	-1387.779	1e+05	4.043787e-10	epoxiconazole_C10_7dpi
epoxiconazole	7	10	CAATCACAAGCGGGCAAGCGATCGG_9865	0	1	0.052	3.718141	0.5916502	-1388.311	1e+05	7.620806e-10	epoxiconazole_C10_7dpi
epoxiconazole	7	10	CAATCATCGCCAACCCCGTCCCAAC_68	0	1	0.948	-3.975851	0.5687707	-1384.064	1e+05	9.648198e-12	epoxiconazole_C10_7dpi
epoxiconazole	7	10	CAATCCCCCCCCCATGGAGAAGTCC_1018	0	1	0.948	-3.445113	0.5446615	-1388.156	1e+05	5.9768e-10	epoxiconazole_C10_7dpi
epoxiconazole	7	10	CAATCGGAAGACGTGGGCCATTCCG_2452	0	1	0.944	-3.492845	0.5436758	-1387.537	1e+05	3.295752e-10	epoxiconazole_C10_7dpi
epoxiconazole	7	10	CAATCTAGGTCATCGCCAACGCAGG_4379	0	1	0.946	-3.502563	0.5555613	-1388.237	1e+05	6.759947e-10	epoxiconazole_C10_7dpi
epoxiconazole	7	10	CAATCTCACCACCTCCGGTGGATTA_1342	0	1	0.948	-3.42928	0.5452951	-1388.366	1e+05	7.420398e-10	epoxiconazole_C10_7dpi
epoxiconazole	7	10	CAATCTCCACAAGCCAGACGAGACC_1157	0	1	0.948	-3.748583	0.5666018	-1386.388	1e+05	1.02447e-10	epoxiconazole_C10_7dpi
epoxiconazole	7	10	CAATGCACCCTCCTCGCCAACACCG_1419	0	1	0.946	-3.501261	0.5451995	-1387.567	1e+05	3.346209e-10	epoxiconazole_C10_7dpi
epoxiconazole	7	10	CAATGCAGAGTCGGCTGTCTTTACC_8785	0	1	0.944	-3.634301	0.5708304	-1387.828	1e+05	4.665478e-10	epoxiconazole_C10_7dpi
epoxiconazole	7	10	CAATGCATTCGCGTCCCATCCCATG_168	0	1	0.948	-3.581738	0.5463911	-1386.79	1e+05	1.487782e-10	epoxiconazole_C10_7dpi
epoxiconazole	7	10	CAATGCTACGTCTTCTTTGTCGGCC_3186	0	1	0.948	-3.74997	0.5753526	-1386.964	1e+05	1.872213e-10	epoxiconazole_C10_7dpi
epoxiconazole	7	10	CAATGCTGCAACGACTCTGCCGTCG_2640	0	1	0.946	-3.567916	0.5549563	-1387.507	1e+05	3.203873e-10	epoxiconazole_C10_7dpi
epoxiconazole	7	10	CAATGGGGCCCCAACATCGACCCCG_4156	0	1	0.948	-3.99386	0.5952382	-1385.767	1e+05	5.722649e-11	epoxiconazole_C10_7dpi
epoxiconazole	7	10	CAATTAACGTCCAGATCCGCGACGG_5270	0	1	0.948	-3.525962	0.5657071	-1388.653	1e+05	1.033278e-09	epoxiconazole_C10_7dpi
epoxiconazole	7	10	CAATTCCCAAAAGAAGATGTGCTTC_647	0	1	0.948	-3.319224	0.532712	-1388.725	1e+05	1.045743e-09	epoxiconazole_C10_7dpi
epoxiconazole	7	10	CAATTGCAATACCACGATCCCAATG_5519	0	1	0.056	3.332035	0.5406329	-1389.06	1e+05	1.554284e-09	epoxiconazole_C10_7dpi
epoxiconazole	7	10	CACAAAACACGTCTGGATCGAATCG_8498	0	1	0.935	-3.592528	0.5470489	-1386.613	1e+05	1.383535e-10	epoxiconazole_C10_7dpi
epoxiconazole	7	10	CACAACACCACTCCGGTTGTATCGA_2059	0	1	0.948	-3.402989	0.5468323	-1388.743	1e+05	1.094287e-09	epoxiconazole_C10_7dpi
epoxiconazole	7	10	CACAAGAAAGACTTCTCCTCCAAAG_2835	0	1	0.944	-3.242089	0.5262278	-1389.1	1e+05	1.574484e-09	epoxiconazole_C10_7dpi
epoxiconazole	7	10	CACAAGCCAGACGAGACCACCGGCG_1149	0	1	0.948	-3.748583	0.5666018	-1386.388	1e+05	1.02447e-10	epoxiconazole_C10_7dpi
epoxiconazole	7	10	CACAAGCGGGCAAGCGATCGGTATA_9868	0	1	0.052	3.718141	0.5916502	-1388.311	1e+05	7.620806e-10	epoxiconazole_C10_7dpi
epoxiconazole	7	10	CACAATTAGTTAGGGTAGACTAAAG_459	0	1	0.948	-3.310619	0.5299181	-1388.635	1e+05	9.481859e-10	epoxiconazole_C10_7dpi
epoxiconazole	7	10	CACACCGAACACCTTCACCATGAAG_231	0	1	0.948	-3.30047	0.5269394	-1388.547	1e+05	8.623985e-10	epoxiconazole_C10_7dpi
epoxiconazole	7	10	CACACCTTATTTATACGAGCTAGGG_695	0	1	0.948	-3.317537	0.533076	-1388.767	1e+05	1.092429e-09	epoxiconazole_C10_7dpi
epoxiconazole	7	10	CACAGTAATACGACAACTACCGCTA_7068	0	1	0.942	-3.396961	0.5440444	-1388.573	1e+05	9.680461e-10	epoxiconazole_C10_7dpi
epoxiconazole	7	10	CACAGTCAAGGAGGATGATGTTGAA_4822	0	1	0.946	-3.534853	0.5592046	-1388.133	1e+05	6.121716e-10	epoxiconazole_C10_7dpi
epoxiconazole	7	10	CACAGTCCACAACGACCCAGCAGTA_6984	0	1	0.942	-3.650987	0.5623496	-1387.082	1e+05	2.184416e-10	epoxiconazole_C10_7dpi
epoxiconazole	7	10	CACATAGTGTTAGCCGCAGGGACGG_4104	0	1	0.948	-3.99386	0.5952382	-1385.767	1e+05	5.722649e-11	epoxiconazole_C10_7dpi
epoxiconazole	7	10	CACATCTTCTTTTGGGAATTGCATC_646	0	1	0.948	-3.319224	0.532712	-1388.725	1e+05	1.045743e-09	epoxiconazole_C10_7dpi
epoxiconazole	7	10	CACCAACCATCACCAGCCACCAACC_5190	0	1	0.942	-3.406764	0.5401738	-1388.216	1e+05	6.670389e-10	epoxiconazole_C10_7dpi
epoxiconazole	7	10	CACCAATGCTACGTCTTCTTTGTCG_3181	0	1	0.948	-3.74997	0.5753526	-1386.964	1e+05	1.872213e-10	epoxiconazole_C10_7dpi
epoxiconazole	7	10	CACCACACCGAACACCTTCACCATG_233	0	1	0.948	-3.30047	0.5269394	-1388.547	1e+05	8.623985e-10	epoxiconazole_C10_7dpi
epoxiconazole	7	10	CACCACCCCGGGAAAAGGAACAAAA_6248	0	1	0.942	-3.663582	0.5612954	-1386.877	1e+05	1.76861e-10	epoxiconazole_C10_7dpi
epoxiconazole	7	10	CACCACGAACCGAATCAGGATCCTG_5352	0	1	0.06	3.503154	0.5424449	-1387.305	1e+05	2.690109e-10	epoxiconazole_C10_7dpi
epoxiconazole	7	10	CACCACGACGGGATTGTCAAAGATC_7319	0	1	0.944	-3.400433	0.5502946	-1388.951	1e+05	1.414858e-09	epoxiconazole_C10_7dpi
epoxiconazole	7	10	CACCACGCCGCCCATTCTTCATCAA_3053	0	1	0.942	-3.244349	0.5220983	-1388.786	1e+05	1.154005e-09	epoxiconazole_C10_7dpi
epoxiconazole	7	10	CACCATCAGTTTACAGCGCGGTGGC_1066	0	1	0.948	-3.346533	0.5375958	-1388.749	1e+05	1.082094e-09	epoxiconazole_C10_7dpi
epoxiconazole	7	10	CACCCACGCACGCATATCCATACCC_4553	0	1	0.054	3.565941	0.5605372	-1387.895	1e+05	4.8085e-10	epoxiconazole_C10_7dpi
epoxiconazole	7	10	CACCCCTACGTCTATACCGGTTCCC_1719	0	1	0.948	-3.365379	0.5428265	-1388.885	1e+05	1.255244e-09	epoxiconazole_C10_7dpi
epoxiconazole	7	10	CACCCCTAGAACACTTTACCCTCTA_6970	0	1	0.94	-3.258901	0.5288419	-1389.053	1e+05	1.562267e-09	epoxiconazole_C10_7dpi
epoxiconazole	7	10	CACCCGCCTTACTGCTATAGCCCGA_1658	0	1	0.948	-3.383141	0.5435323	-1388.742	1e+05	1.086166e-09	epoxiconazole_C10_7dpi
epoxiconazole	7	10	CACCGACGGAGTATAGGAAGCTAAA_3786	0	1	0.946	-3.480812	0.5523674	-1388.26	1e+05	6.878468e-10	epoxiconazole_C10_7dpi
epoxiconazole	7	10	CACCGACTCCTGCCGCCAAGTTCGC_6864	0	1	0.058	3.654236	0.562142	-1387.034	1e+05	2.078338e-10	epoxiconazole_C10_7dpi
epoxiconazole	7	10	CACCGCGCTGTAAACTGATGGTGTC_1086	0	1	0.948	-3.346533	0.5375958	-1388.749	1e+05	1.082094e-09	epoxiconazole_C10_7dpi
epoxiconazole	7	10	CACCGCGGCCGCCATGGCGGGAGCC_1270	0	1	0.948	-3.66342	0.5615072	-1386.949	1e+05	1.798566e-10	epoxiconazole_C10_7dpi
epoxiconazole	7	10	CACCGGATCTGGGGGGTAAGGACTA_3338	0	1	0.948	-3.715374	0.5733461	-1387.191	1e+05	2.352887e-10	epoxiconazole_C10_7dpi
epoxiconazole	7	10	CACCGGCGACGGCAGAGTCGTTGCA_2646	0	1	0.946	-3.567916	0.5549563	-1387.507	1e+05	3.203873e-10	epoxiconazole_C10_7dpi
epoxiconazole	7	10	CACCGGGTATAGCAGAAGGAGTTTA_5892	0	1	0.946	-4.045975	0.5975866	-1385.37	1e+05	3.908713e-11	epoxiconazole_C10_7dpi
epoxiconazole	7	10	CACCGGTCGCACTGCCTAGTCCGCC_801	0	1	0.948	-3.626956	0.5561189	-1386.972	1e+05	1.824625e-10	epoxiconazole_C10_7dpi
epoxiconazole	7	10	CACCGGTTCTACTATAGCGTCGCTA_4457	0	1	0.946	-3.872697	0.5819704	-1386.108	1e+05	8.069871e-11	epoxiconazole_C10_7dpi
epoxiconazole	7	10	CACCTGACTCGCGAGCAGCCATTCG_5886	0	1	0.946	-3.849545	0.5841793	-1386.497	1e+05	1.204373e-10	epoxiconazole_C10_7dpi
epoxiconazole	7	10	CACCTTCACCATGAAGCTCCCGCAA_232	0	1	0.948	-3.30047	0.5269394	-1388.547	1e+05	8.623985e-10	epoxiconazole_C10_7dpi
epoxiconazole	7	10	CACGACAATACAATATAATATAACA_56	0	1	0.948	-3.407318	0.5292764	-1387.523	1e+05	3.043379e-10	epoxiconazole_C10_7dpi
epoxiconazole	7	10	CACGACCCGCAACCCTTCTACGCCG_4133	0	1	0.948	-3.99386	0.5952382	-1385.767	1e+05	5.722649e-11	epoxiconazole_C10_7dpi
epoxiconazole	7	10	CACGACGGGATTGTCAAAGATCACG_7316	0	1	0.944	-3.400433	0.5502946	-1388.951	1e+05	1.414858e-09	epoxiconazole_C10_7dpi
epoxiconazole	7	10	CACGACTCCATGTATCGCGGCGGCG_3245	0	1	0.946	-3.553764	0.5556762	-1387.705	1e+05	3.927433e-10	epoxiconazole_C10_7dpi
epoxiconazole	7	10	CACGAGCATTAATTCGAGTTGTACG_6513	0	1	0.944	-3.365062	0.5457773	-1389.037	1e+05	1.532479e-09	epoxiconazole_C10_7dpi
epoxiconazole	7	10	CACGAGCGAGCTGGTGCCGAGAGAG_3565	0	1	0.948	-3.696578	0.5729514	-1387.36	1e+05	2.794145e-10	epoxiconazole_C10_7dpi
epoxiconazole	7	10	CACGAGGAACGAGAACGGGCCGACA_3192	0	1	0.948	-3.74997	0.5753526	-1386.964	1e+05	1.872213e-10	epoxiconazole_C10_7dpi
epoxiconazole	7	10	CACGATCCCAATGATCCTCTACGGC_3160	0	1	0.054	3.455382	0.5483887	-1388.271	1e+05	6.905213e-10	epoxiconazole_C10_7dpi
epoxiconazole	7	10	CACGATCCTCTGCAGTCGTCAGATA_6254	0	1	0.946	-3.798018	0.5817679	-1386.869	1e+05	1.753608e-10	epoxiconazole_C10_7dpi
epoxiconazole	7	10	CACGCCACCACACCGAACACCTTCA_674	0	1	0.946	-3.204749	0.5190553	-1389.057	1e+05	1.4577e-09	epoxiconazole_C10_7dpi
epoxiconazole	7	10	CACGCCGCCCATTCTTCATCAACCG_1508	0	1	0.944	-3.35677	0.5298386	-1388.086	1e+05	5.623435e-10	epoxiconazole_C10_7dpi
epoxiconazole	7	10	CACGCGCCAAGGAACAAGGGAGTGG_1809	0	1	0.054	3.585704	0.5530971	-1387.191	1e+05	2.313246e-10	epoxiconazole_C10_7dpi
epoxiconazole	7	10	CACGGCACGACTCCATGTATCGCGG_3264	0	1	0.946	-3.553764	0.5556762	-1387.705	1e+05	3.927433e-10	epoxiconazole_C10_7dpi
epoxiconazole	7	10	CACGGCAGAGCTGCATGCACCCGGA_1964	0	1	0.944	-3.503926	0.5429291	-1387.365	1e+05	2.761721e-10	epoxiconazole_C10_7dpi
epoxiconazole	7	10	CACGGTCCTGCCCAACGGCGGCGGC_5619	0	1	0.942	-3.424799	0.5424911	-1388.175	1e+05	6.424866e-10	epoxiconazole_C10_7dpi
epoxiconazole	7	10	CACGTAATACACTATACTAGCGAGC_699	0	1	0.948	-3.289073	0.5309509	-1388.936	1e+05	1.292957e-09	epoxiconazole_C10_7dpi
epoxiconazole	7	10	CACGTCGATGAAATTCGAGTCGAAG_5284	0	1	0.942	-3.307486	0.5331125	-1388.822	1e+05	1.22345e-09	epoxiconazole_C10_7dpi
epoxiconazole	7	10	CACGTGCCTAGTATTCCTGCTTACA_9494	0	1	0.933	-3.757548	0.5559636	-1385.415	1e+05	4.212265e-11	epoxiconazole_C10_7dpi
epoxiconazole	7	10	CACTAAAAAAAAAAAAATCTGCTTA_1374	0	1	0.946	-3.811975	0.566403	-1385.672	1e+05	5.035521e-11	epoxiconazole_C10_7dpi
epoxiconazole	7	10	CACTACCATTAACATGCTCTTGCTC_2735	0	1	0.948	-3.594812	0.562994	-1387.771	1e+05	4.176051e-10	epoxiconazole_C10_7dpi
epoxiconazole	7	10	CACTACCTCCCTTTTAATGCGGTAC_1387	0	1	0.948	-3.559542	0.5549487	-1387.615	1e+05	3.507285e-10	epoxiconazole_C10_7dpi
epoxiconazole	7	10	CACTACTTACTTCGAGTGTGTAGCG_12	0	1	0.948	-3.541528	0.5366911	-1386.545	1e+05	1.138327e-10	epoxiconazole_C10_7dpi
epoxiconazole	7	10	CACTAGAGGTATGTCATCAATGGCA_957	0	1	0.948	-3.391227	0.5404895	-1388.459	1e+05	8.085805e-10	epoxiconazole_C10_7dpi
epoxiconazole	7	10	CACTATACGAGACGCTTAGAAGCAG_2186	0	1	0.946	-3.634745	0.5582931	-1387.018	1e+05	1.956632e-10	epoxiconazole_C10_7dpi
epoxiconazole	7	10	CACTATCCGAATGATTGGAAGCTCG_6430	0	1	0.946	-3.870369	0.5873119	-1386.49	1e+05	1.202101e-10	epoxiconazole_C10_7dpi
epoxiconazole	7	10	CACTCACCCACATCAACACCCACGG_6224	0	1	0.935	-3.632359	0.5442891	-1385.973	1e+05	7.166071e-11	epoxiconazole_C10_7dpi
epoxiconazole	7	10	CACTCCCTTGTTCCTTGGCGCGTGC_978	0	1	0.052	3.756295	0.5661118	-1386.271	1e+05	9.089688e-11	epoxiconazole_C10_7dpi
epoxiconazole	7	10	CACTCGCAGATCGATTTGACCGTCC_4268	0	1	0.942	-3.750029	0.5614857	-1385.959	1e+05	6.938961e-11	epoxiconazole_C10_7dpi
epoxiconazole	7	10	CACTCTTCTAAACTTGAGAGTTCTA_2747	0	1	0.942	-3.19787	0.5177769	-1389.012	1e+05	1.441101e-09	epoxiconazole_C10_7dpi
epoxiconazole	7	10	CACTCTTCTCGCCAGCGATACTGCA_4251	0	1	0.052	3.623095	0.5696737	-1387.908	1e+05	4.857726e-10	epoxiconazole_C10_7dpi
epoxiconazole	7	10	CACTGCAAAATCACCACCGAGCTCA_374	0	1	0.946	-3.891182	0.5639279	-1384.622	1e+05	1.719662e-11	epoxiconazole_C10_7dpi
epoxiconazole	7	10	CACTGCTCAACATCTCTTCTCTCTG_5789	0	1	0.946	-3.45454	0.5559695	-1388.762	1e+05	1.157502e-09	epoxiconazole_C10_7dpi
epoxiconazole	7	10	CACTGCTTCGCAGGGCGAGCAATAC_2611	0	1	0.946	-3.567916	0.5549563	-1387.507	1e+05	3.203873e-10	epoxiconazole_C10_7dpi
epoxiconazole	7	10	CACTGTCGCCGCCTCTTAAAGGGAC_8524	0	1	0.942	-3.665354	0.5669009	-1387.234	1e+05	2.570311e-10	epoxiconazole_C10_7dpi
epoxiconazole	7	10	CACTGTGGAGCTCGGACTATAAGAG_7566	0	1	0.942	-3.402572	0.5459276	-1388.635	1e+05	1.034479e-09	epoxiconazole_C10_7dpi
epoxiconazole	7	10	CACTTCATCGCATAAAACCGACCTG_299	0	1	0.948	-3.478059	0.5409599	-1387.55	1e+05	3.199279e-10	epoxiconazole_C10_7dpi
epoxiconazole	7	10	CACTTCATTGCCATCGGGGACATTA_523	0	1	0.948	-3.654723	0.5551208	-1386.603	1e+05	1.249752e-10	epoxiconazole_C10_7dpi
epoxiconazole	7	10	CACTTCCTCTTCCTCATCGACACGA_5238	0	1	0.942	-3.399071	0.5394341	-1388.25	1e+05	6.89668e-10	epoxiconazole_C10_7dpi
epoxiconazole	7	10	CACTTCGGACGTCTCGATGTGGTAG_4743	0	1	0.944	-3.559351	0.5550905	-1387.589	1e+05	3.54948e-10	epoxiconazole_C10_7dpi
epoxiconazole	7	10	CACTTGATTGAGCACATGACGCAGG_605	0	1	0.058	3.086423	0.4995507	-1389.035	1e+05	1.422313e-09	epoxiconazole_C10_7dpi
epoxiconazole	7	10	CACTTGCCGCGAGGATGACCTCGCA_5341	0	1	0.054	3.555889	0.5620553	-1388.097	1e+05	5.929057e-10	epoxiconazole_C10_7dpi
epoxiconazole	7	10	CACTTGTTCGCGGACCGCTGTATAA_3753	0	1	0.944	-3.300935	0.5336433	-1388.945	1e+05	1.363161e-09	epoxiconazole_C10_7dpi
epoxiconazole	7	10	CAGAAACGTGACACTTTATCTGCGG_2210	0	1	0.948	-3.472478	0.5526383	-1388.384	1e+05	7.661722e-10	epoxiconazole_C10_7dpi
epoxiconazole	7	10	CAGAAGAATGAAGAAGCCACGCACG_4021	0	1	0.946	-3.467505	0.5522687	-1388.393	1e+05	7.882727e-10	epoxiconazole_C10_7dpi
epoxiconazole	7	10	CAGAAGTAGCAGTAGTAGATAGCGA_3601	0	1	0.944	-3.503185	0.5477779	-1387.702	1e+05	3.93025e-10	epoxiconazole_C10_7dpi
epoxiconazole	7	10	CAGACCAAGTCGAAGACGACTGGCC_9223	0	1	0.935	-3.62996	0.5512276	-1386.496	1e+05	1.237694e-10	epoxiconazole_C10_7dpi
epoxiconazole	7	10	CAGACGAGACCACCGGCGACGGCAG_2630	0	1	0.946	-3.567916	0.5549563	-1387.507	1e+05	3.203873e-10	epoxiconazole_C10_7dpi
epoxiconazole	7	10	CAGACGAGACGCCCATACGCGGACC_1109	0	1	0.052	3.423596	0.5435634	-1388.314	1e+05	7.010267e-10	epoxiconazole_C10_7dpi
epoxiconazole	7	10	CAGAGAAATTTTGGAGTGGAAACGC_9608	0	1	0.944	-3.625671	0.5722432	-1388.006	1e+05	5.608844e-10	epoxiconazole_C10_7dpi
epoxiconazole	7	10	CAGAGATTCGTCGACTACCACGAAC_1029	0	1	0.946	-3.723028	0.5585028	-1386.078	1e+05	7.507821e-11	epoxiconazole_C10_7dpi
epoxiconazole	7	10	CAGAGCGCGCAATCCGGCATAAACA_381	0	1	0.948	-3.470621	0.5411453	-1387.644	1e+05	3.522324e-10	epoxiconazole_C10_7dpi
epoxiconazole	7	10	CAGAGGATCGTGCTGCCGCTCGCGA_6272	0	1	0.946	-3.798018	0.5817679	-1386.869	1e+05	1.753608e-10	epoxiconazole_C10_7dpi
epoxiconazole	7	10	CAGAGTCAAGCGTGTAGCGATAAAA_126	0	1	0.052	3.333473	0.5282234	-1388.271	1e+05	6.516175e-10	epoxiconazole_C10_7dpi
epoxiconazole	7	10	CAGAGTCTCATAATTCACCATAAGA_76	0	1	0.948	-3.76541	0.5550513	-1385.38	1e+05	3.5933e-11	epoxiconazole_C10_7dpi
epoxiconazole	7	10	CAGATAATGGCAGACTGGTGGATGG_1614	0	1	0.948	-3.679249	0.5646391	-1386.992	1e+05	1.890378e-10	epoxiconazole_C10_7dpi
epoxiconazole	7	10	CAGATCGATAAACAGTCCGGTAAAC_1496	0	1	0.948	-3.575964	0.5565491	-1387.547	1e+05	3.280965e-10	epoxiconazole_C10_7dpi
epoxiconazole	7	10	CAGATCTTTCCTCGAGGATAACTTC_2099	0	1	0.946	-3.530718	0.5506414	-1387.616	1e+05	3.553519e-10	epoxiconazole_C10_7dpi
epoxiconazole	7	10	CAGATGGCGTGGCATGGGATGGGAC_180	0	1	0.948	-3.581738	0.5463911	-1386.79	1e+05	1.487782e-10	epoxiconazole_C10_7dpi
epoxiconazole	7	10	CAGCACGATCCTCTGCAGTCGTCAG_6271	0	1	0.946	-3.798018	0.5817679	-1386.869	1e+05	1.753608e-10	epoxiconazole_C10_7dpi
epoxiconazole	7	10	CAGCAGATGGCGTGGCATGGGATGG_161	0	1	0.948	-3.581738	0.5463911	-1386.79	1e+05	1.487782e-10	epoxiconazole_C10_7dpi
epoxiconazole	7	10	CAGCATTGACCGGTATTGCTCGCCC_2618	0	1	0.946	-3.567916	0.5549563	-1387.507	1e+05	3.203873e-10	epoxiconazole_C10_7dpi
epoxiconazole	7	10	CAGCCACGTGCGTGAACCACCATGC_263	0	1	0.052	3.240913	0.5230295	-1388.941	1e+05	1.279829e-09	epoxiconazole_C10_7dpi
epoxiconazole	7	10	CAGCCCTAATACAGATTTGGGATCG_5705	0	1	0.938	-3.255443	0.5209188	-1388.551	1e+05	9.370219e-10	epoxiconazole_C10_7dpi
epoxiconazole	7	10	CAGCCCTCCATACTACCTGCTGTTC_5083	0	1	0.944	-3.393728	0.5438768	-1388.614	1e+05	9.912737e-10	epoxiconazole_C10_7dpi
epoxiconazole	7	10	CAGCCGACTCTGCATTGAGCGGGAG_8786	0	1	0.944	-3.634301	0.5708304	-1387.828	1e+05	4.665478e-10	epoxiconazole_C10_7dpi
epoxiconazole	7	10	CAGCCGCTGCCATGGCCTGCGCGTA_3714	0	1	0.054	3.343174	0.5419433	-1389.044	1e+05	1.503834e-09	epoxiconazole_C10_7dpi
epoxiconazole	7	10	CAGCGACTCCGAGCCTAAGATTATA_373	0	1	0.948	-3.428651	0.5381223	-1387.897	1e+05	4.532717e-10	epoxiconazole_C10_7dpi
epoxiconazole	7	10	CAGCGCAAGCTGCAGATGGTCTCCG_611	0	1	0.946	-3.76469	0.557847	-1385.574	1e+05	4.485494e-11	epoxiconazole_C10_7dpi
epoxiconazole	7	10	CAGCGCCTATAACTAATATGCTAGA_746	0	1	0.946	-3.290871	0.5260643	-1388.575	1e+05	9.032276e-10	epoxiconazole_C10_7dpi
epoxiconazole	7	10	CAGCGGTGTTGGCGAGGAGGGTGCA_1420	0	1	0.946	-3.501261	0.5451995	-1387.567	1e+05	3.346209e-10	epoxiconazole_C10_7dpi
epoxiconazole	7	10	CAGCGGTTGATGAAGAATGGGCGGC_1505	0	1	0.944	-3.35677	0.5298386	-1388.086	1e+05	5.623435e-10	epoxiconazole_C10_7dpi
epoxiconazole	7	10	CAGCGTAAGTTCAGGGAGCACTTAA_1051	0	1	0.948	-4.046242	0.5859673	-1384.571	1e+05	1.664636e-11	epoxiconazole_C10_7dpi
epoxiconazole	7	10	CAGCTCTCTAGCGGCGGTAGCGGTA_2324	0	1	0.948	-3.715762	0.570407	-1386.993	1e+05	1.912167e-10	epoxiconazole_C10_7dpi
epoxiconazole	7	10	CAGCTGGCACTAGGCAGAGCGGGTA_1221	0	1	0.948	-3.316418	0.5365097	-1389.001	1e+05	1.39699e-09	epoxiconazole_C10_7dpi
epoxiconazole	7	10	CAGCTGGGGGATTGATGGCTTGTCG_1189	0	1	0.052	3.346145	0.5383045	-1388.799	1e+05	1.140354e-09	epoxiconazole_C10_7dpi
epoxiconazole	7	10	CAGCTGTTTTGTGGCGTCCAGCTCG_1924	0	1	0.052	3.405966	0.5467838	-1388.709	1e+05	1.056351e-09	epoxiconazole_C10_7dpi
epoxiconazole	7	10	CAGGACTCGCGCGTGGGATAATTGG_59	0	1	0.948	-4.143029	0.5784044	-1382.943	1e+05	3.138226e-12	epoxiconazole_C10_7dpi
epoxiconazole	7	10	CAGGAGGATCTGGTCCTCCTCTATC_4441	0	1	0.054	3.64151	0.5658639	-1387.451	1e+05	3.087488e-10	epoxiconazole_C10_7dpi
epoxiconazole	7	10	CAGGAGTGTGAGGAGGAGGTTCGAC_1228	0	1	0.946	-3.497098	0.5439068	-1387.525	1e+05	3.196022e-10	epoxiconazole_C10_7dpi
epoxiconazole	7	10	CAGGATCCTGATTCGGTTCGTGGTA_1038	0	1	0.946	-3.723028	0.5585028	-1386.078	1e+05	7.507821e-11	epoxiconazole_C10_7dpi
epoxiconazole	7	10	CAGGCAGTACGTCACACGGTCCTGC_8324	0	1	0.94	-3.296332	0.5346587	-1389.025	1e+05	1.535449e-09	epoxiconazole_C10_7dpi
epoxiconazole	7	10	CAGGCTGCCGTAGAGGATCATTGGG_4839	0	1	0.056	3.424167	0.5456276	-1388.404	1e+05	8.024437e-10	epoxiconazole_C10_7dpi
epoxiconazole	7	10	CAGGGACGGTAGGGATGATACTTGC_7634	0	1	0.946	-3.732176	0.5808436	-1387.484	1e+05	3.277097e-10	epoxiconazole_C10_7dpi
epoxiconazole	7	10	CAGGGAGCTTGAAAATCACGAAGCC_1476	0	1	0.056	3.610307	0.547468	-1386.514	1e+05	1.16865e-10	epoxiconazole_C10_7dpi
epoxiconazole	7	10	CAGGGATGAGATCAAGGTTGAAGAA_5786	0	1	0.946	-3.45454	0.5559695	-1388.762	1e+05	1.157502e-09	epoxiconazole_C10_7dpi
epoxiconazole	7	10	CAGGGCCGGTAGCTCGGGGGAAGTA_5501	0	1	0.948	-3.55644	0.5686243	-1388.523	1e+05	9.095545e-10	epoxiconazole_C10_7dpi
epoxiconazole	7	10	CAGGGCCGTCATCACTCTGACGAGG_3275	0	1	0.942	-3.62514	0.5498521	-1386.501	1e+05	1.180351e-10	epoxiconazole_C10_7dpi
epoxiconazole	7	10	CAGGGCGAGCAATACCGGTCAATGC_2616	0	1	0.946	-3.567916	0.5549563	-1387.507	1e+05	3.203873e-10	epoxiconazole_C10_7dpi
epoxiconazole	7	10	CAGGGTGGTGAGAATGGAGGGCGAG_24	0	1	0.948	-3.684055	0.5466998	-1385.674	1e+05	4.772408e-11	epoxiconazole_C10_7dpi
epoxiconazole	7	10	CAGGGTTTCGCATCTAACTATCCTA_3216	0	1	0.948	-3.389599	0.5493432	-1389.042	1e+05	1.491473e-09	epoxiconazole_C10_7dpi
epoxiconazole	7	10	CAGGTACGGATAGCGGACAATACGA_896	0	1	0.946	-3.214312	0.5213301	-1389.101	1e+05	1.532785e-09	epoxiconazole_C10_7dpi
epoxiconazole	7	10	CAGGTAGTATGGAGGGCTGCCTCGA_5078	0	1	0.944	-3.393728	0.5438768	-1388.614	1e+05	9.912737e-10	epoxiconazole_C10_7dpi
epoxiconazole	7	10	CAGGTCTCCGTCGAAATCCTACTAA_118	0	1	0.948	-3.458378	0.5367087	-1387.474	1e+05	2.935226e-10	epoxiconazole_C10_7dpi
epoxiconazole	7	10	CAGGTTCTTTATACCTGACCATTCC_1598	0	1	0.948	-4.037896	0.5887394	-1384.858	1e+05	2.241041e-11	epoxiconazole_C10_7dpi
epoxiconazole	7	10	CAGTACGTCACACGGTCCTGCCCAA_8327	0	1	0.94	-3.296332	0.5346587	-1389.025	1e+05	1.535449e-09	epoxiconazole_C10_7dpi
epoxiconazole	7	10	CAGTAGTAATTGCTACTCCTGTAAA_1172	0	1	0.948	-3.462827	0.5467388	-1388.103	1e+05	5.685962e-10	epoxiconazole_C10_7dpi
epoxiconazole	7	10	CAGTAGTTCTTAATCGCTTCTAGAG_84	0	1	0.948	-3.70924	0.551937	-1385.777	1e+05	5.351915e-11	epoxiconazole_C10_7dpi
epoxiconazole	7	10	CAGTATCGCTGGCGAGAAGAGTGCA_4256	0	1	0.052	3.623095	0.5696737	-1387.908	1e+05	4.857726e-10	epoxiconazole_C10_7dpi
epoxiconazole	7	10	CAGTATGTCCTGTTTCTACGCTAAC_2426	0	1	0.944	-3.242867	0.5253854	-1389.037	1e+05	1.47344e-09	epoxiconazole_C10_7dpi
epoxiconazole	7	10	CAGTATTATGAGATCGTTTACCGGA_4671	0	1	0.948	-3.568683	0.5670698	-1388.302	1e+05	7.231398e-10	epoxiconazole_C10_7dpi
epoxiconazole	7	10	CAGTCAAGGAGGATGATGTTGAAGA_4818	0	1	0.946	-3.534853	0.5592046	-1388.133	1e+05	6.121716e-10	epoxiconazole_C10_7dpi
epoxiconazole	7	10	CAGTGAGGGATATGGCATGATAAGG_5785	0	1	0.946	-3.45454	0.5559695	-1388.762	1e+05	1.157502e-09	epoxiconazole_C10_7dpi
epoxiconazole	7	10	CAGTGTCTCGACGAGCATAGCATCG_1188	0	1	0.948	-3.697526	0.5634026	-1386.714	1e+05	1.420153e-10	epoxiconazole_C10_7dpi
epoxiconazole	7	10	CAGTTACATAGCTTAGAATTCCCTA_3241	0	1	0.946	-3.366992	0.5419414	-1388.792	1e+05	1.162331e-09	epoxiconazole_C10_7dpi
epoxiconazole	7	10	CATAAAACCGACCTGGCACCCGACA_316	0	1	0.948	-3.478059	0.5409599	-1387.55	1e+05	3.199279e-10	epoxiconazole_C10_7dpi
epoxiconazole	7	10	CATAAAGGATCTTAGTAAGGACAAC_982	0	1	0.948	-3.343379	0.5369709	-1388.743	1e+05	1.073406e-09	epoxiconazole_C10_7dpi
epoxiconazole	7	10	CATAAATTACCGGTGTGCTACTCTC_3230	0	1	0.948	-3.384691	0.5490339	-1389.073	1e+05	1.539831e-09	epoxiconazole_C10_7dpi
epoxiconazole	7	10	CATAAGAGGAACATATCCTAACAGA_251	0	1	0.948	-4.568102	0.6102517	-1380.767	1e+05	3.634302e-13	epoxiconazole_C10_7dpi
epoxiconazole	7	10	CATACCGTATTCACCAAATACTTCC_583	0	1	0.948	-3.337794	0.5334072	-1388.57	1e+05	8.933982e-10	epoxiconazole_C10_7dpi
epoxiconazole	7	10	CATACTGCTGCCCTATACAAATACG_9288	0	1	0.94	-3.316098	0.5380019	-1389.027	1e+05	1.549612e-09	epoxiconazole_C10_7dpi
epoxiconazole	7	10	CATACTTCAAGAATGACGAGGAAGA_6298	0	1	0.054	3.508952	0.5612676	-1388.532	1e+05	9.237836e-10	epoxiconazole_C10_7dpi
epoxiconazole	7	10	CATAGCTCTCTCGGCACCAGCTCGC_3559	0	1	0.948	-3.696578	0.5729514	-1387.36	1e+05	2.794145e-10	epoxiconazole_C10_7dpi
epoxiconazole	7	10	CATAGTAATTATAAGGGCTTAAAGA_2271	0	1	0.948	-3.547076	0.5582973	-1387.966	1e+05	5.05236e-10	epoxiconazole_C10_7dpi
epoxiconazole	7	10	CATAGTGTTAGCCGCAGGGACGGTA_4177	0	1	0.948	-3.99386	0.5952382	-1385.767	1e+05	5.722649e-11	epoxiconazole_C10_7dpi
epoxiconazole	7	10	CATATCCCTCACTGCTCAACATCTC_5834	0	1	0.946	-3.45454	0.5559695	-1388.762	1e+05	1.157502e-09	epoxiconazole_C10_7dpi
epoxiconazole	7	10	CATCAATGGCATTTGTGCGGGTTAA_967	0	1	0.948	-3.391227	0.5404895	-1388.459	1e+05	8.085805e-10	epoxiconazole_C10_7dpi
epoxiconazole	7	10	CATCATGGTCGTCCACATAGTGTTA_6441	0	1	0.946	-3.842191	0.5854154	-1386.654	1e+05	1.4172e-10	epoxiconazole_C10_7dpi
epoxiconazole	7	10	CATCCACCAGTCTGCCATTATCTGC_1617	0	1	0.948	-3.679249	0.5646391	-1386.992	1e+05	1.890378e-10	epoxiconazole_C10_7dpi
epoxiconazole	7	10	CATCCACGACCCGCAACCCTTCTAC_4125	0	1	0.948	-3.99386	0.5952382	-1385.767	1e+05	5.722649e-11	epoxiconazole_C10_7dpi
epoxiconazole	7	10	CATCCCATGCCACGCCATCTGCTGG_172	0	1	0.948	-3.581738	0.5463911	-1386.79	1e+05	1.487782e-10	epoxiconazole_C10_7dpi
epoxiconazole	7	10	CATCCCTACCGTCCCTGCGGCTAAC_4109	0	1	0.948	-3.99386	0.5952382	-1385.767	1e+05	5.722649e-11	epoxiconazole_C10_7dpi
epoxiconazole	7	10	CATCCTCGCGGCAAGTGCACTCTTC_5332	0	1	0.054	3.555889	0.5620553	-1388.097	1e+05	5.929057e-10	epoxiconazole_C10_7dpi
epoxiconazole	7	10	CATCCTCTTTCCAACAATCATCATG_1610	0	1	0.948	-3.679249	0.5646391	-1386.992	1e+05	1.890378e-10	epoxiconazole_C10_7dpi
epoxiconazole	7	10	CATCCTGGCAGGCTTTATCAGCCAA_4866	0	1	0.948	-4.075717	0.6029483	-1385.447	1e+05	4.18527e-11	epoxiconazole_C10_7dpi
epoxiconazole	7	10	CATCCTTATCATGCCATATCCCTCA_5839	0	1	0.946	-3.45454	0.5559695	-1388.762	1e+05	1.157502e-09	epoxiconazole_C10_7dpi
epoxiconazole	7	10	CATCGACAAAACTTCGAATCCGAGC_4314	0	1	0.056	3.419531	0.5438843	-1388.34	1e+05	7.49161e-10	epoxiconazole_C10_7dpi
epoxiconazole	7	10	CATCGACATCGAGCTCAATGCACCC_433	0	1	0.948	-3.639673	0.5532433	-1386.636	1e+05	1.287681e-10	epoxiconazole_C10_7dpi
epoxiconazole	7	10	CATCGAGACGTCCGAAGTGTTTTTC_6230	0	1	0.942	-3.451087	0.5461078	-1388.131	1e+05	6.1874e-10	epoxiconazole_C10_7dpi
epoxiconazole	7	10	CATCGAGCTCAATGCACCCTCCTCG_441	0	1	0.948	-3.639673	0.5532433	-1386.636	1e+05	1.287681e-10	epoxiconazole_C10_7dpi
epoxiconazole	7	10	CATCGCATAAAACCGACCTGGCACC_311	0	1	0.948	-3.478059	0.5409599	-1387.55	1e+05	3.199279e-10	epoxiconazole_C10_7dpi
epoxiconazole	7	10	CATCGCCAACGCAGGCATCATCTCC_1910	0	1	0.948	-3.639188	0.5635061	-1387.34	1e+05	2.689554e-10	epoxiconazole_C10_7dpi
epoxiconazole	7	10	CATCGCCGAACAAGACTTCGATCCC_432	0	1	0.948	-3.639673	0.5532433	-1386.636	1e+05	1.287681e-10	epoxiconazole_C10_7dpi
epoxiconazole	7	10	CATCGTCATCTCCTCCCGGACACAA_2084	0	1	0.946	-3.697613	0.5622397	-1386.614	1e+05	1.305325e-10	epoxiconazole_C10_7dpi
epoxiconazole	7	10	CATCGTCGGCGCACCTTTCATCATC_3634	0	1	0.946	-3.716363	0.5684604	-1386.837	1e+05	1.657823e-10	epoxiconazole_C10_7dpi
epoxiconazole	7	10	CATCTCATCGTCGGCGCACCTTTCA_3650	0	1	0.946	-3.716363	0.5684604	-1386.837	1e+05	1.657823e-10	epoxiconazole_C10_7dpi
epoxiconazole	7	10	CATCTTCCGCAAATACGTACTATAA_726	0	1	0.946	-3.293574	0.5262629	-1388.559	1e+05	8.885393e-10	epoxiconazole_C10_7dpi
epoxiconazole	7	10	CATCTTCTTTTGGGAATTGCATCGA_649	0	1	0.948	-3.319224	0.532712	-1388.725	1e+05	1.045743e-09	epoxiconazole_C10_7dpi
epoxiconazole	7	10	CATGACCAGGATGGCTCGCGCAAGG_2434	0	1	0.052	3.449647	0.5516709	-1388.562	1e+05	9.169647e-10	epoxiconazole_C10_7dpi
epoxiconazole	7	10	CATGACCTAGCCTGCTTTCCAAGAC_3107	0	1	0.946	-3.567399	0.55632	-1387.603	1e+05	3.543159e-10	epoxiconazole_C10_7dpi
epoxiconazole	7	10	CATGCCATATCCCTCACTGCTCAAC_5784	0	1	0.946	-3.45454	0.5559695	-1388.762	1e+05	1.157502e-09	epoxiconazole_C10_7dpi
epoxiconazole	7	10	CATGCCATGTTCAAGATCTATCACC_4460	0	1	0.056	3.347144	0.538941	-1388.792	1e+05	1.177717e-09	epoxiconazole_C10_7dpi
epoxiconazole	7	10	CATGGACGTCCACCAATGCTACGTC_3200	0	1	0.948	-3.74997	0.5753526	-1386.964	1e+05	1.872213e-10	epoxiconazole_C10_7dpi
epoxiconazole	7	10	CATGGAGTCGTGCCGTGAGCCTCTC_3249	0	1	0.946	-3.553764	0.5556762	-1387.705	1e+05	3.927433e-10	epoxiconazole_C10_7dpi
epoxiconazole	7	10	CATGGCAAGCTGACAGTCTGAAGGC_1128	0	1	0.944	-3.183171	0.5152347	-1389.023	1e+05	1.424795e-09	epoxiconazole_C10_7dpi
epoxiconazole	7	10	CATGGCTTTAGTCGGAAGGTGGCTC_874	0	1	0.948	-3.437565	0.5430037	-1388.127	1e+05	5.787065e-10	epoxiconazole_C10_7dpi
epoxiconazole	7	10	CATGGGAATTTGTTTTGCCTCCGCA_341	0	1	0.946	-3.295131	0.522533	-1388.289	1e+05	6.698993e-10	epoxiconazole_C10_7dpi
epoxiconazole	7	10	CATGGGGGGGGGATTGCTCTTTGGA_3522	0	1	0.946	-3.325065	0.5399772	-1389.111	1e+05	1.604267e-09	epoxiconazole_C10_7dpi
epoxiconazole	7	10	CATGGTCGTCCACATAGTGTTAGCC_4173	0	1	0.948	-3.99386	0.5952382	-1385.767	1e+05	5.722649e-11	epoxiconazole_C10_7dpi
epoxiconazole	7	10	CATGGTCGTCCACATAGTGTTGGCG_4187	0	1	0.052	3.99386	0.5952382	-1385.767	1e+05	5.722649e-11	epoxiconazole_C10_7dpi
epoxiconazole	7	10	CATGGTGGTTCACGCACGTGGCTGA_264	0	1	0.052	3.240913	0.5230295	-1388.941	1e+05	1.279829e-09	epoxiconazole_C10_7dpi
epoxiconazole	7	10	CATGTTAATGGTAGTGAGATTCGTC_2730	0	1	0.948	-3.594812	0.562994	-1387.771	1e+05	4.176051e-10	epoxiconazole_C10_7dpi
epoxiconazole	7	10	CATTAGAAGTAGTAGGCTAGGAGGG_988	0	1	0.948	-3.612521	0.5564327	-1387.149	1e+05	2.185639e-10	epoxiconazole_C10_7dpi
epoxiconazole	7	10	CATTATTACCAAACGACCCTATCCG_1517	0	1	0.944	-4.439595	0.6010476	-1381.405	1e+05	7.103095e-13	epoxiconazole_C10_7dpi
epoxiconazole	7	10	CATTCCGCGCAGGCAGAAGAAGATC_559	0	1	0.946	-3.817172	0.5606785	-1385.201	1e+05	3.084013e-11	epoxiconazole_C10_7dpi
epoxiconazole	7	10	CATTCGCGTCCCATCCCATGCCACG_184	0	1	0.948	-3.581738	0.5463911	-1386.79	1e+05	1.487782e-10	epoxiconazole_C10_7dpi
epoxiconazole	7	10	CATTCTTATTTTATATATTTAAATG_6477	0	1	0.94	-3.375922	0.5365271	-1388.291	1e+05	7.275487e-10	epoxiconazole_C10_7dpi
epoxiconazole	7	10	CATTGACCGGTATTGCTCGCCCTGC_2620	0	1	0.946	-3.567916	0.5549563	-1387.507	1e+05	3.203873e-10	epoxiconazole_C10_7dpi
epoxiconazole	7	10	CATTGAGCTCGATGTCGATGGGATC_420	0	1	0.948	-3.639673	0.5532433	-1386.636	1e+05	1.287681e-10	epoxiconazole_C10_7dpi
epoxiconazole	7	10	CATTGCGTAGCGGTCGATCCGAAGG_4114	0	1	0.948	-3.99386	0.5952382	-1385.767	1e+05	5.722649e-11	epoxiconazole_C10_7dpi
epoxiconazole	7	10	CATTGCGTGGTAGGGTTAGGGTTGG_6124	0	1	0.944	-3.360914	0.544457	-1388.997	1e+05	1.468222e-09	epoxiconazole_C10_7dpi
epoxiconazole	7	10	CATTGCTGCCCTTCTTGCCTTTGGA_2843	0	1	0.944	-3.242089	0.5262278	-1389.1	1e+05	1.574484e-09	epoxiconazole_C10_7dpi
epoxiconazole	7	10	CATTGGCAAGGCGTTTCCACTCCAA_6914	0	1	0.946	-3.807418	0.5841849	-1386.93	1e+05	1.874527e-10	epoxiconazole_C10_7dpi
epoxiconazole	7	10	CATTGGTGGACGTCCATGCCAACAA_5622	0	1	0.946	-3.551819	0.5627868	-1388.186	1e+05	6.500601e-10	epoxiconazole_C10_7dpi
epoxiconazole	7	10	CATTTACCTTCGCCGATTATAAGAA_623	0	1	0.948	-3.633485	0.5549673	-1386.823	1e+05	1.56309e-10	epoxiconazole_C10_7dpi
epoxiconazole	7	10	CATTTATCGTGCCTCTCAGGGATAC_3129	0	1	0.946	-3.34395	0.5401104	-1388.919	1e+05	1.31935e-09	epoxiconazole_C10_7dpi
epoxiconazole	7	10	CCAAAACTCCCAGACCGACCACCAG_5173	0	1	0.944	-3.457286	0.548821	-1388.26	1e+05	6.966744e-10	epoxiconazole_C10_7dpi
epoxiconazole	7	10	CCAAAATTAGTTTTTTTTTTTTGAA_519	0	1	0.946	-4.145249	0.5814893	-1383.139	1e+05	3.926507e-12	epoxiconazole_C10_7dpi
epoxiconazole	7	10	CCAAAATTTCTCTGTCTTTATCTTA_9615	0	1	0.944	-3.625671	0.5722432	-1388.006	1e+05	5.608844e-10	epoxiconazole_C10_7dpi
epoxiconazole	7	10	CCAAAGAAAGTTCAAACCTCCGCAA_1644	0	1	0.946	-4.139558	0.5892637	-1383.789	1e+05	7.710517e-12	epoxiconazole_C10_7dpi
epoxiconazole	7	10	CCAAAGAGCAATCCCCCCCCCATGG_3524	0	1	0.946	-3.325065	0.5399772	-1389.111	1e+05	1.604267e-09	epoxiconazole_C10_7dpi
epoxiconazole	7	10	CCAAAGGCAAGAAGGGCAGCAATGG_2822	0	1	0.944	-3.242089	0.5262278	-1389.1	1e+05	1.574484e-09	epoxiconazole_C10_7dpi
epoxiconazole	7	10	CCAAAGGCATCGTCATCTCCTCCCG_2086	0	1	0.946	-3.697613	0.5622397	-1386.614	1e+05	1.305325e-10	epoxiconazole_C10_7dpi
epoxiconazole	7	10	CCAAATCTGTATTAGGGCTGGCGCA_4201	0	1	0.94	-3.359718	0.5290063	-1387.962	1e+05	5.124889e-10	epoxiconazole_C10_7dpi
epoxiconazole	7	10	CCAAATTCCGATCGGCGATCCCAAA_4981	0	1	0.94	-3.352068	0.5306102	-1388.155	1e+05	6.263051e-10	epoxiconazole_C10_7dpi
epoxiconazole	7	10	CCAACCTTGCGATTGCGATTATGTC_2306	0	1	0.054	3.407085	0.5424852	-1388.4	1e+05	7.796495e-10	epoxiconazole_C10_7dpi
epoxiconazole	7	10	CCAACGCAAGATGCCATTTCACTCG_1260	0	1	0.948	-3.604717	0.55723	-1387.286	1e+05	2.517916e-10	epoxiconazole_C10_7dpi
epoxiconazole	7	10	CCAACGCAGGCATCATCTCCAAATA_1908	0	1	0.948	-3.639188	0.5635061	-1387.34	1e+05	2.689554e-10	epoxiconazole_C10_7dpi
epoxiconazole	7	10	CCAACGCTCTGGACGAAAATCGTCA_771	0	1	0.948	-3.722368	0.5624389	-1386.381	1e+05	1.009655e-10	epoxiconazole_C10_7dpi
epoxiconazole	7	10	CCAAGGACAACAAACGACTCGTCCC_527	0	1	0.948	-4.202541	0.591267	-1383.277	1e+05	4.503845e-12	epoxiconazole_C10_7dpi
epoxiconazole	7	10	CCAAGGTAGATCTTAAGGCCACGGA_89	0	1	0.948	-3.754007	0.5552756	-1385.524	1e+05	4.159787e-11	epoxiconazole_C10_7dpi
epoxiconazole	7	10	CCAATCATCGCCAACCCCGTCCCAA_67	0	1	0.948	-3.975851	0.5687707	-1384.064	1e+05	9.648198e-12	epoxiconazole_C10_7dpi
epoxiconazole	7	10	CCAATCTAGGTCATCGCCAACGCAG_4380	0	1	0.946	-3.502563	0.5555613	-1388.237	1e+05	6.759947e-10	epoxiconazole_C10_7dpi
epoxiconazole	7	10	CCAATGCTACGTCTTCTTTGTCGGC_3189	0	1	0.948	-3.74997	0.5753526	-1386.964	1e+05	1.872213e-10	epoxiconazole_C10_7dpi
epoxiconazole	7	10	CCACAAGAAAGACTTCTCCTCCAAA_2838	0	1	0.944	-3.242089	0.5262278	-1389.1	1e+05	1.574484e-09	epoxiconazole_C10_7dpi
epoxiconazole	7	10	CCACAAGCCAGACGAGACCACCGGC_1153	0	1	0.948	-3.748583	0.5666018	-1386.388	1e+05	1.02447e-10	epoxiconazole_C10_7dpi
epoxiconazole	7	10	CCACACCGAACACCTTCACCATGAA_239	0	1	0.948	-3.30047	0.5269394	-1388.547	1e+05	8.623985e-10	epoxiconazole_C10_7dpi
epoxiconazole	7	10	CCACATAGTGTTAGCCGCAGGGACG_4122	0	1	0.948	-3.99386	0.5952382	-1385.767	1e+05	5.722649e-11	epoxiconazole_C10_7dpi
epoxiconazole	7	10	CCACATCCTCAACCCAGCCACACTC_272	0	1	0.946	-3.970427	0.5677683	-1384.029	1e+05	9.476353e-12	epoxiconazole_C10_7dpi
epoxiconazole	7	10	CCACCAATGCTACGTCTTCTTTGTC_3184	0	1	0.948	-3.74997	0.5753526	-1386.964	1e+05	1.872213e-10	epoxiconazole_C10_7dpi
epoxiconazole	7	10	CCACCACCCCGGGAAAAGGAACAAA_4395	0	1	0.944	-3.745112	0.5670777	-1386.42	1e+05	1.100981e-10	epoxiconazole_C10_7dpi
epoxiconazole	7	10	CCACCCGCCTTACTGCTATAGCCCG_1659	0	1	0.948	-3.383141	0.5435323	-1388.742	1e+05	1.086166e-09	epoxiconazole_C10_7dpi
epoxiconazole	7	10	CCACCCGTCGACGCCTCATCCTCAA_1766	0	1	0.948	-3.758381	0.5710783	-1386.59	1e+05	1.268751e-10	epoxiconazole_C10_7dpi
epoxiconazole	7	10	CCACCGACTCCTGCCGCCAAGTTCG_6863	0	1	0.058	3.654236	0.562142	-1387.034	1e+05	2.078338e-10	epoxiconazole_C10_7dpi
epoxiconazole	7	10	CCACCGGTCGCACTGCCTAGTCCGC_800	0	1	0.948	-3.626956	0.5561189	-1386.972	1e+05	1.824625e-10	epoxiconazole_C10_7dpi
epoxiconazole	7	10	CCACCTGACTCGCGAGCAGCCATTC_5875	0	1	0.946	-3.849545	0.5841793	-1386.497	1e+05	1.204373e-10	epoxiconazole_C10_7dpi
epoxiconazole	7	10	CCACCTTACTCTTCTTCAACCTTGA_5796	0	1	0.946	-3.45454	0.5559695	-1388.762	1e+05	1.157502e-09	epoxiconazole_C10_7dpi
epoxiconazole	7	10	CCACGACCCGCAACCCTTCTACGCC_4136	0	1	0.948	-3.99386	0.5952382	-1385.767	1e+05	5.722649e-11	epoxiconazole_C10_7dpi
epoxiconazole	7	10	CCACGACGGGATTGTCAAAGATCAC_7328	0	1	0.944	-3.400433	0.5502946	-1388.951	1e+05	1.414858e-09	epoxiconazole_C10_7dpi
epoxiconazole	7	10	CCACGAGCTGCCACAGAAGTGGGAC_6055	0	1	0.935	-3.460639	0.5320924	-1387.02	1e+05	2.037309e-10	epoxiconazole_C10_7dpi
epoxiconazole	7	10	CCACGATCCCAATGATCCTCTACGG_5523	0	1	0.056	3.332035	0.5406329	-1389.06	1e+05	1.554284e-09	epoxiconazole_C10_7dpi
epoxiconazole	7	10	CCACGCCGCCCATTCTTCATCAACC_3050	0	1	0.942	-3.244349	0.5220983	-1388.786	1e+05	1.154005e-09	epoxiconazole_C10_7dpi
epoxiconazole	7	10	CCACGGCAGAGCTGCATGCACCCGG_4983	0	1	0.94	-3.287992	0.5261197	-1388.557	1e+05	9.36527e-10	epoxiconazole_C10_7dpi
epoxiconazole	7	10	CCACTAGTTCGTGCTCTTACCAACA_4319	0	1	0.946	-4.01412	0.5907496	-1385.23	1e+05	3.351282e-11	epoxiconazole_C10_7dpi
epoxiconazole	7	10	CCACTCCAAAATTTCTCTGTCTTTA_9601	0	1	0.944	-3.625671	0.5722432	-1388.006	1e+05	5.608844e-10	epoxiconazole_C10_7dpi
epoxiconazole	7	10	CCACTCGCAGATCGATTTGACCGTC_1899	0	1	0.944	-3.964499	0.5736715	-1384.519	1e+05	1.60706e-11	epoxiconazole_C10_7dpi
epoxiconazole	7	10	CCACTGGGTATGACAGACGACACCA_9864	0	1	0.944	-3.643964	0.5741853	-1387.942	1e+05	5.270192e-10	epoxiconazole_C10_7dpi
epoxiconazole	7	10	CCACTTCCTCTTCCTCATCGACACG_5239	0	1	0.942	-3.399071	0.5394341	-1388.25	1e+05	6.89668e-10	epoxiconazole_C10_7dpi
epoxiconazole	7	10	CCACTTGTTCGCGGACCGCTGTATA_3751	0	1	0.944	-3.300935	0.5336433	-1388.945	1e+05	1.363161e-09	epoxiconazole_C10_7dpi
epoxiconazole	7	10	CCAGACCGACCACCAGGCCCAGTCC_5175	0	1	0.944	-3.457286	0.548821	-1388.26	1e+05	6.966744e-10	epoxiconazole_C10_7dpi
epoxiconazole	7	10	CCAGACGAGACCACCGGCGACGGCA_2634	0	1	0.946	-3.567916	0.5549563	-1387.507	1e+05	3.203873e-10	epoxiconazole_C10_7dpi
epoxiconazole	7	10	CCAGACGGTGTGGGACTTCAGGGAG_2200	0	1	0.946	-3.373755	0.5396944	-1388.575	1e+05	9.270728e-10	epoxiconazole_C10_7dpi
epoxiconazole	7	10	CCAGCCCTAATACAGATTTGGGATC_5704	0	1	0.938	-3.255443	0.5209188	-1388.551	1e+05	9.370219e-10	epoxiconazole_C10_7dpi
epoxiconazole	7	10	CCAGCTCGCTCGTGATCTTTGACAA_5026	0	1	0.946	-3.527203	0.5591948	-1388.212	1e+05	6.636571e-10	epoxiconazole_C10_7dpi
epoxiconazole	7	10	CCAGGCATGTCCTTACGTACGAGCA_454	0	1	0.054	3.188444	0.51545	-1388.998	1e+05	1.362432e-09	epoxiconazole_C10_7dpi
epoxiconazole	7	10	CCAGGGAGCTTGAAAATCACGAAGC_1477	0	1	0.056	3.610307	0.547468	-1386.514	1e+05	1.16865e-10	epoxiconazole_C10_7dpi
epoxiconazole	7	10	CCAGGTTATTTCTATCAAATTCTAG_3293	0	1	0.948	-3.397036	0.5502217	-1389.019	1e+05	1.459875e-09	epoxiconazole_C10_7dpi
epoxiconazole	7	10	CCAGGTTCTTTATACCTGACCATTC_1600	0	1	0.948	-4.037896	0.5887394	-1384.858	1e+05	2.241041e-11	epoxiconazole_C10_7dpi
epoxiconazole	7	10	CCAGTCGCAGTATTCCAGCACATAC_8769	0	1	0.942	-3.621802	0.5643814	-1387.524	1e+05	3.442133e-10	epoxiconazole_C10_7dpi
epoxiconazole	7	10	CCATACCGTATTCACCAAATACTTC_590	0	1	0.948	-3.337794	0.5334072	-1388.57	1e+05	8.933982e-10	epoxiconazole_C10_7dpi
epoxiconazole	7	10	CCATCAGTTTACAGCGCGGTGGCAG_1070	0	1	0.948	-3.346533	0.5375958	-1388.749	1e+05	1.082094e-09	epoxiconazole_C10_7dpi
epoxiconazole	7	10	CCATCGACATCGAGCTCAATGCACC_428	0	1	0.948	-3.639673	0.5532433	-1386.636	1e+05	1.287681e-10	epoxiconazole_C10_7dpi
epoxiconazole	7	10	CCATCGCCGAACAAGACTTCGATCC_2513	0	1	0.944	-3.403557	0.5373865	-1388.083	1e+05	5.688219e-10	epoxiconazole_C10_7dpi
epoxiconazole	7	10	CCATCGGTGTTATGTAGATTTTCTC_914	0	1	0.948	-3.301477	0.5333343	-1388.957	1e+05	1.326914e-09	epoxiconazole_C10_7dpi
epoxiconazole	7	10	CCATGACCAGGATGGCTCGCGCAAG_2435	0	1	0.052	3.449647	0.5516709	-1388.562	1e+05	9.169647e-10	epoxiconazole_C10_7dpi
epoxiconazole	7	10	CCATGCGCTGGCAAAGTCGCATCGA_7050	0	1	0.944	-3.402592	0.549757	-1388.895	1e+05	1.334653e-09	epoxiconazole_C10_7dpi
epoxiconazole	7	10	CCATGGCAAGCTGACAGTCTGAAGG_1133	0	1	0.944	-3.183171	0.5152347	-1389.023	1e+05	1.424795e-09	epoxiconazole_C10_7dpi
epoxiconazole	7	10	CCATGGGAATTTGTTTTGCCTCCGC_339	0	1	0.946	-3.295131	0.522533	-1388.289	1e+05	6.698993e-10	epoxiconazole_C10_7dpi
epoxiconazole	7	10	CCATTATTACCAAACGACCCTATCC_817	0	1	0.946	-4.529826	0.6080689	-1380.992	1e+05	4.641119e-13	epoxiconazole_C10_7dpi
epoxiconazole	7	10	CCATTCAGGCGCGGGCTCATTCGAG_2589	0	1	0.946	-3.318366	0.5368443	-1388.983	1e+05	1.398817e-09	epoxiconazole_C10_7dpi
epoxiconazole	7	10	CCATTGCGTAGCGGTCGATCCGAAG_6384	0	1	0.946	-3.811278	0.5830096	-1386.814	1e+05	1.661336e-10	epoxiconazole_C10_7dpi
epoxiconazole	7	10	CCATTTCACTCGATCTCATCCACTC_1265	0	1	0.948	-3.604717	0.55723	-1387.286	1e+05	2.517916e-10	epoxiconazole_C10_7dpi
epoxiconazole	7	10	CCCAAAAGAAGATGTGCTTCGCCTC_644	0	1	0.948	-3.319224	0.532712	-1388.725	1e+05	1.045743e-09	epoxiconazole_C10_7dpi
epoxiconazole	7	10	CCCAAATCTGTATTAGGGCTGGCGC_4200	0	1	0.94	-3.359718	0.5290063	-1387.962	1e+05	5.124889e-10	epoxiconazole_C10_7dpi
epoxiconazole	7	10	CCCAACGCAAGATGCCATTTCACTC_1244	0	1	0.948	-3.604717	0.55723	-1387.286	1e+05	2.517916e-10	epoxiconazole_C10_7dpi
epoxiconazole	7	10	CCCAACGCTCTGGACGAAAATCGTC_781	0	1	0.948	-3.722368	0.5624389	-1386.381	1e+05	1.009655e-10	epoxiconazole_C10_7dpi
epoxiconazole	7	10	CCCAAGGACAACAAACGACTCGTCC_526	0	1	0.948	-4.202541	0.591267	-1383.277	1e+05	4.503845e-12	epoxiconazole_C10_7dpi
epoxiconazole	7	10	CCCAATCTAGGTCATCGCCAACGCA_4374	0	1	0.946	-3.502563	0.5555613	-1388.237	1e+05	6.759947e-10	epoxiconazole_C10_7dpi
epoxiconazole	7	10	CCCAATGCATTCGCGTCCCATCCCA_164	0	1	0.948	-3.581738	0.5463911	-1386.79	1e+05	1.487782e-10	epoxiconazole_C10_7dpi
epoxiconazole	7	10	CCCAATGCATTCGCGTCCCGTCCCA_573	0	1	0.052	3.484827	0.5439215	-1387.678	1e+05	3.665553e-10	epoxiconazole_C10_7dpi
epoxiconazole	7	10	CCCACCAAATTCCGATCGGCGATCC_1361	0	1	0.946	-3.334502	0.532829	-1388.548	1e+05	8.901727e-10	epoxiconazole_C10_7dpi
epoxiconazole	7	10	CCCACCACCCCGGGAAAAGGAACAA_2551	0	1	0.946	-3.835061	0.5733098	-1385.91	1e+05	6.496947e-11	epoxiconazole_C10_7dpi
epoxiconazole	7	10	CCCACCCGTCGACGCCTCATCCTCA_2311	0	1	0.946	-3.712102	0.5642367	-1386.596	1e+05	1.286198e-10	epoxiconazole_C10_7dpi
epoxiconazole	7	10	CCCACCGCACGCAAACAGATCCCCC_1886	0	1	0.946	-3.448176	0.5439247	-1388.055	1e+05	5.491381e-10	epoxiconazole_C10_7dpi
epoxiconazole	7	10	CCCACCGGTCGCACTGCCTAGTCCG_799	0	1	0.948	-3.626956	0.5561189	-1386.972	1e+05	1.824625e-10	epoxiconazole_C10_7dpi
epoxiconazole	7	10	CCCACGCACGCATATCCATACCCGA_7366	0	1	0.056	3.398742	0.55012	-1388.957	1e+05	1.424095e-09	epoxiconazole_C10_7dpi
epoxiconazole	7	10	CCCACTATCTGTAGCTCGCTAGGAC_5973	0	1	0.944	-3.366499	0.5446022	-1388.948	1e+05	1.396129e-09	epoxiconazole_C10_7dpi
epoxiconazole	7	10	CCCAGACCGACCACCAGGCCCAGTC_5174	0	1	0.944	-3.457286	0.548821	-1388.26	1e+05	6.966744e-10	epoxiconazole_C10_7dpi
epoxiconazole	7	10	CCCAGCCTCGATAACCTCTCGTAGG_531	0	1	0.948	-3.33854	0.5329507	-1388.532	1e+05	8.584073e-10	epoxiconazole_C10_7dpi
epoxiconazole	7	10	CCCATCCAGTAACTTCCACCCCCTC_5772	0	1	0.942	-3.287485	0.532978	-1389.029	1e+05	1.510168e-09	epoxiconazole_C10_7dpi
epoxiconazole	7	10	CCCATCGACATCGAGCTCAATGCAC_445	0	1	0.948	-3.639673	0.5532433	-1386.636	1e+05	1.287681e-10	epoxiconazole_C10_7dpi
epoxiconazole	7	10	CCCATGGCAAGCTGACAGTCTGAAG_1127	0	1	0.944	-3.183171	0.5152347	-1389.023	1e+05	1.424795e-09	epoxiconazole_C10_7dpi
epoxiconazole	7	10	CCCATTGCGTAGCGGTCGATCCGAA_6383	0	1	0.946	-3.811278	0.5830096	-1386.814	1e+05	1.661336e-10	epoxiconazole_C10_7dpi
epoxiconazole	7	10	CCCCAACCCTAACCCTACCACGCAA_6128	0	1	0.944	-3.360914	0.544457	-1388.997	1e+05	1.468222e-09	epoxiconazole_C10_7dpi
epoxiconazole	7	10	CCCCACCAAATTCCGATCGGCGATC_1358	0	1	0.946	-3.334502	0.532829	-1388.548	1e+05	8.901727e-10	epoxiconazole_C10_7dpi
epoxiconazole	7	10	CCCCACCCGTCGACGCCTCATCCTC_2310	0	1	0.946	-3.712102	0.5642367	-1386.596	1e+05	1.286198e-10	epoxiconazole_C10_7dpi
epoxiconazole	7	10	CCCCATTGCGTAGCGGTCGATCCGA_6385	0	1	0.946	-3.811278	0.5830096	-1386.814	1e+05	1.661336e-10	epoxiconazole_C10_7dpi
epoxiconazole	7	10	CCCCCGTTGCGTAGCGGTCGATCCG_4537	0	1	0.052	3.954333	0.5936193	-1386.065	1e+05	7.729794e-11	epoxiconazole_C10_7dpi
epoxiconazole	7	10	CCCCCTTCGACTCGAATTTCATCGA_1957	0	1	0.946	-3.465087	0.5455134	-1387.978	1e+05	5.095063e-10	epoxiconazole_C10_7dpi
epoxiconazole	7	10	CCCCCTTTACCTAGGGCCGACTCTA_1562	0	1	0.948	-3.601793	0.5589117	-1387.43	1e+05	2.924237e-10	epoxiconazole_C10_7dpi
epoxiconazole	7	10	CCCCTACGTCTATACCGGTTCCCCG_1513	0	1	0.948	-3.403453	0.5445001	-1388.589	1e+05	9.305386e-10	epoxiconazole_C10_7dpi
epoxiconazole	7	10	CCCCTTCCGCCGGATCTGGACGTCG_410	0	1	0.948	-3.639673	0.5532433	-1386.636	1e+05	1.287681e-10	epoxiconazole_C10_7dpi
epoxiconazole	7	10	CCCCTTCGAATTTAGTAGCTCCCTC_4556	0	1	0.938	-3.876657	0.5606615	-1384.468	1e+05	1.569636e-11	epoxiconazole_C10_7dpi
epoxiconazole	7	10	CCCCTTCGACTCGAATTTCATCGAC_1956	0	1	0.946	-3.465087	0.5455134	-1387.978	1e+05	5.095063e-10	epoxiconazole_C10_7dpi
epoxiconazole	7	10	CCCCTTTACCTAGGGCCGACTCTAC_1563	0	1	0.948	-3.601793	0.5589117	-1387.43	1e+05	2.924237e-10	epoxiconazole_C10_7dpi
epoxiconazole	7	10	CCCGAGACGATCGATGCGACTTTGC_4303	0	1	0.946	-3.533836	0.5575424	-1388.037	1e+05	5.530874e-10	epoxiconazole_C10_7dpi
epoxiconazole	7	10	CCCGATATACGAAGGGCCTCCTATA_4385	0	1	0.946	-3.617612	0.5637834	-1387.565	1e+05	3.455088e-10	epoxiconazole_C10_7dpi
epoxiconazole	7	10	CCCGCAACCCTTCTACGCCGTATAC_4163	0	1	0.948	-3.99386	0.5952382	-1385.767	1e+05	5.722649e-11	epoxiconazole_C10_7dpi
epoxiconazole	7	10	CCCGCAGAGCGCGCAATCCGGCATA_382	0	1	0.948	-3.470621	0.5411453	-1387.644	1e+05	3.522324e-10	epoxiconazole_C10_7dpi
epoxiconazole	7	10	CCCGCCATGGCGGCCGCGGTGAATA_4002	0	1	0.944	-3.458071	0.5460658	-1388.072	1e+05	5.716651e-10	epoxiconazole_C10_7dpi
epoxiconazole	7	10	CCCGCTCAATGCAGAGTCGGCTGTC_8792	0	1	0.944	-3.634301	0.5708304	-1387.828	1e+05	4.665478e-10	epoxiconazole_C10_7dpi
epoxiconazole	7	10	CCCGGACTTCTCCATGGGGGGGGGA_1020	0	1	0.948	-3.445113	0.5446615	-1388.156	1e+05	5.9768e-10	epoxiconazole_C10_7dpi
epoxiconazole	7	10	CCCGGGTTAATTAGATCGAGCCCGA_3440	0	1	0.944	-3.398712	0.5398958	-1388.302	1e+05	7.149105e-10	epoxiconazole_C10_7dpi
epoxiconazole	7	10	CCCGTCTAACGATTACGCTCTAGAA_2965	0	1	0.946	-3.592449	0.5577101	-1387.43	1e+05	2.975438e-10	epoxiconazole_C10_7dpi
epoxiconazole	7	10	CCCTAACCCTACCACGCAATGATTA_6127	0	1	0.944	-3.360914	0.544457	-1388.997	1e+05	1.468222e-09	epoxiconazole_C10_7dpi
epoxiconazole	7	10	CCCTAATACAGATTTGGGATCGCCG_2515	0	1	0.942	-3.48969	0.5382916	-1387.182	1e+05	2.314028e-10	epoxiconazole_C10_7dpi
epoxiconazole	7	10	CCCTACTATCAACAGGGTTACGGGC_359	0	1	0.948	-3.377619	0.5338879	-1388.168	1e+05	5.93344e-10	epoxiconazole_C10_7dpi
epoxiconazole	7	10	CCCTACTCGATGTCTCTACGGTAGC_2341	0	1	0.946	-3.495868	0.5491089	-1387.887	1e+05	4.672554e-10	epoxiconazole_C10_7dpi
epoxiconazole	7	10	CCCTATACAAATACGAGGACCACCG_9282	0	1	0.94	-3.316098	0.5380019	-1389.027	1e+05	1.549612e-09	epoxiconazole_C10_7dpi
epoxiconazole	7	10	CCCTCACTGCTCAACATCTCTTCTC_5831	0	1	0.946	-3.45454	0.5559695	-1388.762	1e+05	1.157502e-09	epoxiconazole_C10_7dpi
epoxiconazole	7	10	CCCTCCATTCTCACCACCCTGAACC_20	0	1	0.948	-3.684055	0.5466998	-1385.674	1e+05	4.772408e-11	epoxiconazole_C10_7dpi
epoxiconazole	7	10	CCCTCCTCTACGCAGCTGGCACTAG_4	0	1	0.948	-3.458539	0.5284708	-1386.889	1e+05	1.589902e-10	epoxiconazole_C10_7dpi
epoxiconazole	7	10	CCCTCGGTTTACGGGATAGTAGCTA_4979	0	1	0.944	-3.365112	0.5417771	-1388.783	1e+05	1.173203e-09	epoxiconazole_C10_7dpi
epoxiconazole	7	10	CCCTCTTATAGTCCGAGCTCCACAG_6099	0	1	0.942	-3.470576	0.5472839	-1388.001	1e+05	5.425618e-10	epoxiconazole_C10_7dpi
epoxiconazole	7	10	CCCTGAAGTCCCACACCGTCTGGCC_2207	0	1	0.946	-3.373755	0.5396944	-1388.575	1e+05	9.270728e-10	epoxiconazole_C10_7dpi
epoxiconazole	7	10	CCCTGCCGCCAACACTATGTGGACG_4190	0	1	0.052	3.99386	0.5952382	-1385.767	1e+05	5.722649e-11	epoxiconazole_C10_7dpi
epoxiconazole	7	10	CCCTGCGGCTAACACTATGTGGACG_4120	0	1	0.948	-3.99386	0.5952382	-1385.767	1e+05	5.722649e-11	epoxiconazole_C10_7dpi
epoxiconazole	7	10	CCCTTATAATTACTATGCCGGACTA_3281	0	1	0.946	-3.415474	0.5458434	-1388.529	1e+05	8.947522e-10	epoxiconazole_C10_7dpi
epoxiconazole	7	10	CCCTTCCGCCGGATCTGGACGTCGA_417	0	1	0.948	-3.639673	0.5532433	-1386.636	1e+05	1.287681e-10	epoxiconazole_C10_7dpi
epoxiconazole	7	10	CCCTTCGAATTTAGTAGCTCCCTCA_907	0	1	0.944	-4.235938	0.5847823	-1382.37	1e+05	1.842279e-12	epoxiconazole_C10_7dpi
epoxiconazole	7	10	CCCTTCGACTCGAATTTCATCGACG_1954	0	1	0.946	-3.465087	0.5455134	-1387.978	1e+05	5.095063e-10	epoxiconazole_C10_7dpi
epoxiconazole	7	10	CCCTTCGTATATCGGGCCTTAGCGC_7595	0	1	0.944	-3.423706	0.5528579	-1388.869	1e+05	1.307754e-09	epoxiconazole_C10_7dpi
epoxiconazole	7	10	CCCTTCTACGCCGTATACTCGCCCA_4175	0	1	0.948	-3.99386	0.5952382	-1385.767	1e+05	5.722649e-11	epoxiconazole_C10_7dpi
epoxiconazole	7	10	CCCTTCTCCACTCTTCTAAACTTGA_2759	0	1	0.942	-3.19787	0.5177769	-1389.012	1e+05	1.441101e-09	epoxiconazole_C10_7dpi
epoxiconazole	7	10	CCCTTGATCTTAGCGCTATGGCTAC_1278	0	1	0.946	-3.518109	0.5455898	-1387.411	1e+05	2.854838e-10	epoxiconazole_C10_7dpi
epoxiconazole	7	10	CCCTTGTTCCTTGGCGCGTGCGCGG_3869	0	1	0.056	3.467489	0.5461049	-1387.973	1e+05	5.171235e-10	epoxiconazole_C10_7dpi
epoxiconazole	7	10	CCCTTTAAGAGGCGGCGACAGTGAG_8521	0	1	0.942	-3.665354	0.5669009	-1387.234	1e+05	2.570311e-10	epoxiconazole_C10_7dpi
epoxiconazole	7	10	CCCTTTACCTAGGGCCGACTCTACG_1561	0	1	0.948	-3.601793	0.5589117	-1387.43	1e+05	2.924237e-10	epoxiconazole_C10_7dpi
epoxiconazole	7	10	CCGAAAGAACATTAAGACTAAGCGC_5977	0	1	0.944	-3.733357	0.5710651	-1386.815	1e+05	1.658431e-10	epoxiconazole_C10_7dpi
epoxiconazole	7	10	CCGAACAAGACTTCGATCCCATCGA_426	0	1	0.948	-3.639673	0.5532433	-1386.636	1e+05	1.287681e-10	epoxiconazole_C10_7dpi
epoxiconazole	7	10	CCGAACACCTTCACCATGAAGCTCC_235	0	1	0.948	-3.30047	0.5269394	-1388.547	1e+05	8.623985e-10	epoxiconazole_C10_7dpi
epoxiconazole	7	10	CCGAAGATACCCCCTTCGACTCGAA_1124	0	1	0.948	-3.539561	0.5519597	-1387.629	1e+05	3.538423e-10	epoxiconazole_C10_7dpi
epoxiconazole	7	10	CCGAATGATTGGAAGCTCGATTGTA_6923	0	1	0.946	-3.807418	0.5841849	-1386.93	1e+05	1.874527e-10	epoxiconazole_C10_7dpi
epoxiconazole	7	10	CCGAATTATTTAATCGATACTATAC_2926	0	1	0.948	-3.526075	0.5584374	-1388.195	1e+05	6.383533e-10	epoxiconazole_C10_7dpi
epoxiconazole	7	10	CCGACAGATCTTTCCTCGAGGATAA_1143	0	1	0.948	-3.684496	0.5622759	-1386.776	1e+05	1.510195e-10	epoxiconazole_C10_7dpi
epoxiconazole	7	10	CCGACTAGTCCCACTTCTGTGGCAG_1976	0	1	0.942	-4.084497	0.5761766	-1383.367	1e+05	5.088764e-12	epoxiconazole_C10_7dpi
epoxiconazole	7	10	CCGACTCTGCATTGAGCGGGAGAGC_8795	0	1	0.944	-3.634301	0.5708304	-1387.828	1e+05	4.665478e-10	epoxiconazole_C10_7dpi
epoxiconazole	7	10	CCGAGAAGCAGTGTTCGAACGCTAC_889	0	1	0.944	-3.758757	0.55404	-1385.342	1e+05	3.584806e-11	epoxiconazole_C10_7dpi
epoxiconazole	7	10	CCGAGACGATCGATGCGACTTTGCC_6498	0	1	0.944	-3.418139	0.5497988	-1388.735	1e+05	1.133728e-09	epoxiconazole_C10_7dpi
epoxiconazole	7	10	CCGAGAGAGCTATGCGGCACGAGGA_3563	0	1	0.948	-3.696578	0.5729514	-1387.36	1e+05	2.794145e-10	epoxiconazole_C10_7dpi
epoxiconazole	7	10	CCGAGGGAGATACGTACGTTAAGCG_355	0	1	0.948	-3.521286	0.5443023	-1387.307	1e+05	2.512357e-10	epoxiconazole_C10_7dpi
epoxiconazole	7	10	CCGATACTTAACAAAGGTATCCGGC_9486	0	1	0.946	-3.510719	0.5691219	-1388.996	1e+05	1.505624e-09	epoxiconazole_C10_7dpi
epoxiconazole	7	10	CCGATATACGAAGGGCCTCCTATAG_4384	0	1	0.946	-3.617612	0.5637834	-1387.565	1e+05	3.455088e-10	epoxiconazole_C10_7dpi
epoxiconazole	7	10	CCGATCGGAATTTGGTGGGGTTCAC_686	0	1	0.948	-3.444816	0.54219	-1387.995	1e+05	5.048103e-10	epoxiconazole_C10_7dpi
epoxiconazole	7	10	CCGATTTGCGTTACTACCTTATCTA_5752	0	1	0.944	-3.377394	0.5449128	-1388.853	1e+05	1.267726e-09	epoxiconazole_C10_7dpi
epoxiconazole	7	10	CCGCACAAATGCCATTGATGACATA_965	0	1	0.948	-3.391227	0.5404895	-1388.459	1e+05	8.085805e-10	epoxiconazole_C10_7dpi
epoxiconazole	7	10	CCGCACCTTCACATCACTTCCGTCG_1740	0	1	0.052	3.594887	0.5593989	-1387.535	1e+05	3.259361e-10	epoxiconazole_C10_7dpi
epoxiconazole	7	10	CCGCACTCACCCACATCAACACCCA_5153	0	1	0.938	-3.676011	0.5490596	-1385.848	1e+05	6.267588e-11	epoxiconazole_C10_7dpi
epoxiconazole	7	10	CCGCAGAGCGCGCAATCCGGCATAA_383	0	1	0.948	-3.470621	0.5411453	-1387.644	1e+05	3.522324e-10	epoxiconazole_C10_7dpi
epoxiconazole	7	10	CCGCATTAAAAGGGAGGTAGTGCTC_1390	0	1	0.948	-3.559542	0.5549487	-1387.615	1e+05	3.507285e-10	epoxiconazole_C10_7dpi
epoxiconazole	7	10	CCGCCATCGCCACGACGAAATAAGA_1115	0	1	0.946	-3.483791	0.5421816	-1387.552	1e+05	3.275826e-10	epoxiconazole_C10_7dpi
epoxiconazole	7	10	CCGCCATTATTACCAAACGACCCTA_2967	0	1	0.944	-4.359564	0.6021658	-1382.366	1e+05	1.889332e-12	epoxiconazole_C10_7dpi
epoxiconazole	7	10	CCGCCCAATGCATTCGCGTCCCATC_166	0	1	0.948	-3.581738	0.5463911	-1386.79	1e+05	1.487782e-10	epoxiconazole_C10_7dpi
epoxiconazole	7	10	CCGCCCAATGCATTCGCGTCCCGTC_571	0	1	0.052	3.484827	0.5439215	-1387.678	1e+05	3.665553e-10	epoxiconazole_C10_7dpi
epoxiconazole	7	10	CCGCCCATTCTTCATCAACCGCTGA_1507	0	1	0.944	-3.35677	0.5298386	-1388.086	1e+05	5.623435e-10	epoxiconazole_C10_7dpi
epoxiconazole	7	10	CCGCCCCTACGTCGCTACCTCGTTC_860	0	1	0.948	-3.301375	0.5330567	-1388.94	1e+05	1.303558e-09	epoxiconazole_C10_7dpi
epoxiconazole	7	10	CCGCCGCGATACATGGAGTCGTGCC_3262	0	1	0.946	-3.553764	0.5556762	-1387.705	1e+05	3.927433e-10	epoxiconazole_C10_7dpi
epoxiconazole	7	10	CCGCCGGAATAGGTCGAATTAGCGC_4913	0	1	0.942	-3.444365	0.5422196	-1387.946	1e+05	5.083834e-10	epoxiconazole_C10_7dpi
epoxiconazole	7	10	CCGCCGGATCTGGACGTCGAACCTC_1231	0	1	0.946	-3.497098	0.5439068	-1387.525	1e+05	3.196022e-10	epoxiconazole_C10_7dpi
epoxiconazole	7	10	CCGCCGTCTTTAACACTATAGCTAG_1679	0	1	0.946	-3.284183	0.5307956	-1388.959	1e+05	1.350239e-09	epoxiconazole_C10_7dpi
epoxiconazole	7	10	CCGCGCAGGCAGAAGAAGATCGTAC_557	0	1	0.946	-3.817172	0.5606785	-1385.201	1e+05	3.084013e-11	epoxiconazole_C10_7dpi
epoxiconazole	7	10	CCGCGCGTTACTAATTCCCGCTGCC_3863	0	1	0.944	-3.351066	0.537864	-1388.681	1e+05	1.048709e-09	epoxiconazole_C10_7dpi
epoxiconazole	7	10	CCGCGCTGTAAACTGATGGTGTCTC_1067	0	1	0.948	-3.346533	0.5375958	-1388.749	1e+05	1.082094e-09	epoxiconazole_C10_7dpi
epoxiconazole	7	10	CCGCGTCTACTCTAGCTATTGCTCC_499	0	1	0.946	-3.392466	0.5308584	-1387.779	1e+05	4.043787e-10	epoxiconazole_C10_7dpi
epoxiconazole	7	10	CCGCGTTACGGAGGGTGTTACTGCC_7969	0	1	0.946	-3.499803	0.5647419	-1388.841	1e+05	1.274226e-09	epoxiconazole_C10_7dpi
epoxiconazole	7	10	CCGCTGGTACCACTTCATCGCATAA_323	0	1	0.948	-3.478059	0.5409599	-1387.55	1e+05	3.199279e-10	epoxiconazole_C10_7dpi
epoxiconazole	7	10	CCGCTTAGGAATGTGTTCATAGTCC_1769	0	1	0.948	-3.373761	0.5435486	-1388.842	1e+05	1.203423e-09	epoxiconazole_C10_7dpi
epoxiconazole	7	10	CCGGAAGAAACGCCCTAGATTTATC_5218	0	1	0.944	-3.360405	0.5419755	-1388.846	1e+05	1.251152e-09	epoxiconazole_C10_7dpi
epoxiconazole	7	10	CCGGAATAGGTCGAATTAGCGCATA_6240	0	1	0.942	-3.378498	0.5409116	-1388.567	1e+05	9.565227e-10	epoxiconazole_C10_7dpi
epoxiconazole	7	10	CCGGACACGTCGGTACCTTTTCCAA_1801	0	1	0.054	3.392574	0.5393475	-1388.35	1e+05	7.363649e-10	epoxiconazole_C10_7dpi
epoxiconazole	7	10	CCGGACTATGAACACATTCCTAAGC_1771	0	1	0.948	-3.373761	0.5435486	-1388.842	1e+05	1.203423e-09	epoxiconazole_C10_7dpi
epoxiconazole	7	10	CCGGAGACTGCTCTAGCTGCTACGA_743	0	1	0.948	-3.464784	0.5443568	-1387.924	1e+05	4.715395e-10	epoxiconazole_C10_7dpi
epoxiconazole	7	10	CCGGATACCTTTGTTAAGTATCGGA_9485	0	1	0.946	-3.510719	0.5691219	-1388.996	1e+05	1.505624e-09	epoxiconazole_C10_7dpi
epoxiconazole	7	10	CCGGATAGTAAGGGCAGTGTAGATA_4096	0	1	0.942	-3.743519	0.5609645	-1385.993	1e+05	7.17602e-11	epoxiconazole_C10_7dpi
epoxiconazole	7	10	CCGGATCTGGACGTCGAACCTCCTC_1227	0	1	0.946	-3.497098	0.5439068	-1387.525	1e+05	3.196022e-10	epoxiconazole_C10_7dpi
epoxiconazole	7	10	CCGGCATAGTAATTATAAGGGCTTA_2273	0	1	0.948	-3.547076	0.5582973	-1387.966	1e+05	5.05236e-10	epoxiconazole_C10_7dpi
epoxiconazole	7	10	CCGGCCAAATGCCTTAATGCGACTA_2147	0	1	0.948	-3.498594	0.5543062	-1388.217	1e+05	6.479926e-10	epoxiconazole_C10_7dpi
epoxiconazole	7	10	CCGGCGACGGCAGAGTCGTTGCAGC_2627	0	1	0.946	-3.567916	0.5549563	-1387.507	1e+05	3.203873e-10	epoxiconazole_C10_7dpi
epoxiconazole	7	10	CCGGCGCTAAGGCCCGATATACGAA_4718	0	1	0.946	-3.559039	0.5605438	-1387.967	1e+05	5.178358e-10	epoxiconazole_C10_7dpi
epoxiconazole	7	10	CCGGCTACGTAATCGACAAATCGTA_492	0	1	0.948	-3.356516	0.5338042	-1388.393	1e+05	7.461667e-10	epoxiconazole_C10_7dpi
epoxiconazole	7	10	CCGGCTCCGCTGCAGAGCGGCTAGC_4875	0	1	0.944	-3.446177	0.5472999	-1388.279	1e+05	7.083133e-10	epoxiconazole_C10_7dpi
epoxiconazole	7	10	CCGGGCTTATTAATAAGTACAGTAA_368	0	1	0.948	-3.236524	0.5239962	-1389.053	1e+05	1.43719e-09	epoxiconazole_C10_7dpi
epoxiconazole	7	10	CCGGGGAGGATGCGGTGCTCGTGCA_657	0	1	0.052	3.378386	0.5371091	-1388.375	1e+05	7.372452e-10	epoxiconazole_C10_7dpi
epoxiconazole	7	10	CCGGGTTAATTAGATCGAGCCCGAG_3441	0	1	0.944	-3.398712	0.5398958	-1388.302	1e+05	7.149105e-10	epoxiconazole_C10_7dpi
epoxiconazole	7	10	CCGGTAAACGATCTCATAATACTGA_4675	0	1	0.948	-3.568683	0.5670698	-1388.302	1e+05	7.231398e-10	epoxiconazole_C10_7dpi
epoxiconazole	7	10	CCGGTATTGCTCGCCCTGCGAAGCA_2643	0	1	0.946	-3.567916	0.5549563	-1387.507	1e+05	3.203873e-10	epoxiconazole_C10_7dpi
epoxiconazole	7	10	CCGGTCAATGCTGCAACGACTCTGC_2607	0	1	0.946	-3.567916	0.5549563	-1387.507	1e+05	3.203873e-10	epoxiconazole_C10_7dpi
epoxiconazole	7	10	CCGGTCGCTAGGTTTTTACTATCAA_850	0	1	0.948	-3.432725	0.5426353	-1388.155	1e+05	5.948729e-10	epoxiconazole_C10_7dpi
epoxiconazole	7	10	CCGGTGGTCTCGTCTGGCTTGTGGA_1152	0	1	0.948	-3.748583	0.5666018	-1386.388	1e+05	1.02447e-10	epoxiconazole_C10_7dpi
epoxiconazole	7	10	CCGGTGTGCTACTCTCGTAGTCGAC_3223	0	1	0.948	-3.384691	0.5490339	-1389.073	1e+05	1.539831e-09	epoxiconazole_C10_7dpi
epoxiconazole	7	10	CCGTAAACGTCGGTCGTAGACTTAG_2132	0	1	0.948	-3.425851	0.549065	-1388.645	1e+05	9.939471e-10	epoxiconazole_C10_7dpi
epoxiconazole	7	10	CCGTAACCCTGTTGATAGTAGGGTC_358	0	1	0.948	-3.377619	0.5338879	-1388.168	1e+05	5.93344e-10	epoxiconazole_C10_7dpi
epoxiconazole	7	10	CCGTAGAGACATCGAGTAGGGATTA_2346	0	1	0.946	-3.495868	0.5491089	-1387.887	1e+05	4.672554e-10	epoxiconazole_C10_7dpi
epoxiconazole	7	10	CCGTATCAGACCTCACCTCGACAGC_350	0	1	0.052	3.268979	0.525988	-1388.829	1e+05	1.148092e-09	epoxiconazole_C10_7dpi
epoxiconazole	7	10	CCGTATTAAGAGTTTAGTCCAGCGC_3726	0	1	0.946	-3.565126	0.5582066	-1387.751	1e+05	4.136635e-10	epoxiconazole_C10_7dpi
epoxiconazole	7	10	CCGTCATCCTGGCAGGCTTTATCAG_4861	0	1	0.948	-4.075717	0.6029483	-1385.447	1e+05	4.18527e-11	epoxiconazole_C10_7dpi
epoxiconazole	7	10	CCGTCCGCAATGCGAGCCTTATTCA_1402	0	1	0.946	-3.430939	0.5400126	-1387.98	1e+05	5.050533e-10	epoxiconazole_C10_7dpi
epoxiconazole	7	10	CCGTCCGGCTAACGCACCTTTACTC_1761	0	1	0.946	-3.444388	0.5428953	-1388.027	1e+05	5.328494e-10	epoxiconazole_C10_7dpi
epoxiconazole	7	10	CCGTCGCCTACGCACTACCAACCTA_1841	0	1	0.948	-3.403908	0.5460842	-1388.686	1e+05	1.030474e-09	epoxiconazole_C10_7dpi
epoxiconazole	7	10	CCGTCGGCCTGTATCGTAATTATTA_3037	0	1	0.946	-3.542974	0.5542515	-1387.726	1e+05	3.99956e-10	epoxiconazole_C10_7dpi
epoxiconazole	7	10	CCGTCTAACGATTACGCTCTAGAAG_2962	0	1	0.946	-3.592449	0.5577101	-1387.43	1e+05	2.975438e-10	epoxiconazole_C10_7dpi
epoxiconazole	7	10	CCGTCTTGGAAAGCAGGCTAGGTCA_3112	0	1	0.946	-3.567399	0.55632	-1387.603	1e+05	3.543159e-10	epoxiconazole_C10_7dpi
epoxiconazole	7	10	CCGTTGTTCCGCTCAAAGTGCGCCA_404	0	1	0.946	-3.363523	0.5280621	-1387.908	1e+05	4.586012e-10	epoxiconazole_C10_7dpi
epoxiconazole	7	10	CCTAACCCTACCACGCAATGATTAC_6133	0	1	0.944	-3.360914	0.544457	-1388.997	1e+05	1.468222e-09	epoxiconazole_C10_7dpi
epoxiconazole	7	10	CCTAAGACGTTTGTCGAGCGAAGCA_2010	0	1	0.948	-3.528405	0.5558982	-1388.007	1e+05	5.242117e-10	epoxiconazole_C10_7dpi
epoxiconazole	7	10	CCTAATACAGATTTGGGATCGCCGA_4336	0	1	0.94	-3.35779	0.5291611	-1387.994	1e+05	5.296222e-10	epoxiconazole_C10_7dpi
epoxiconazole	7	10	CCTAATCCCTACTCGATGTCTCTAC_4643	0	1	0.944	-3.344516	0.5394199	-1388.851	1e+05	1.251749e-09	epoxiconazole_C10_7dpi
epoxiconazole	7	10	CCTACCGTCCCTGCGGCTAACACTA_4135	0	1	0.948	-3.99386	0.5952382	-1385.767	1e+05	5.722649e-11	epoxiconazole_C10_7dpi
epoxiconazole	7	10	CCTACGCTTAACGTACGTATCTCCC_1895	0	1	0.944	-3.243064	0.5236754	-1388.922	1e+05	1.306625e-09	epoxiconazole_C10_7dpi
epoxiconazole	7	10	CCTAGAACCTCCGCCTTTACCGTCG_2029	0	1	0.948	-3.615472	0.5623194	-1387.511	1e+05	3.196418e-10	epoxiconazole_C10_7dpi
epoxiconazole	7	10	CCTAGCCTACTACTTCTAATGCGAA_986	0	1	0.948	-3.612521	0.5564327	-1387.149	1e+05	2.185639e-10	epoxiconazole_C10_7dpi
epoxiconazole	7	10	CCTAGCGTACATATTGCCTTTAAGG_2066	0	1	0.948	-3.734168	0.5706107	-1386.813	1e+05	1.592513e-10	epoxiconazole_C10_7dpi
epoxiconazole	7	10	CCTAGCTCGTATAAATAAGGTGTGC_698	0	1	0.948	-3.317537	0.533076	-1388.767	1e+05	1.092429e-09	epoxiconazole_C10_7dpi
epoxiconazole	7	10	CCTAGGCGGATAGGAAAGCGCGGGA_1435	0	1	0.948	-3.636391	0.5607245	-1387.184	1e+05	2.282398e-10	epoxiconazole_C10_7dpi
epoxiconazole	7	10	CCTAGGGCCGACTCTACGTTACCCG_2246	0	1	0.948	-3.612059	0.5628593	-1387.582	1e+05	3.441204e-10	epoxiconazole_C10_7dpi
epoxiconazole	7	10	CCTAGTAGACCCCCGAGGGCGCTTA_594	0	1	0.948	-3.26048	0.5277621	-1389.038	1e+05	1.426175e-09	epoxiconazole_C10_7dpi
epoxiconazole	7	10	CCTAGTGCCAGCTGCGTAGAGGAGG_5	0	1	0.948	-3.458539	0.5284708	-1386.889	1e+05	1.589902e-10	epoxiconazole_C10_7dpi
epoxiconazole	7	10	CCTATAGCTCTGCTAGCATCCTACA_751	0	1	0.948	-3.930391	0.5764296	-1385.128	1e+05	2.888244e-11	epoxiconazole_C10_7dpi
epoxiconazole	7	10	CCTCACCACCCTGAACCTCGCCTCA_62	0	1	0.052	3.621233	0.5446068	-1386.225	1e+05	8.33421e-11	epoxiconazole_C10_7dpi
epoxiconazole	7	10	CCTCACTGTCGCCGCCTCTTAAAGG_8522	0	1	0.942	-3.665354	0.5669009	-1387.234	1e+05	2.570311e-10	epoxiconazole_C10_7dpi
epoxiconazole	7	10	CCTCAGCCGGGCGCATCCTCGCGGC_1839	0	1	0.052	3.486816	0.5521925	-1388.204	1e+05	6.371659e-10	epoxiconazole_C10_7dpi
epoxiconazole	7	10	CCTCCAAAGGCAAGAAGGGCAGCAA_2826	0	1	0.944	-3.242089	0.5262278	-1389.1	1e+05	1.574484e-09	epoxiconazole_C10_7dpi
epoxiconazole	7	10	CCTCCCACTCCGCCCCGCTCCTTAC_2003	0	1	0.944	-3.698893	0.556403	-1386.174	1e+05	8.406531e-11	epoxiconazole_C10_7dpi
epoxiconazole	7	10	CCTCCTAGCCTACTACTTCTAATGC_984	0	1	0.948	-3.612521	0.5564327	-1387.149	1e+05	2.185639e-10	epoxiconazole_C10_7dpi
epoxiconazole	7	10	CCTCCTAGCGTACATATTGCCTTTA_4526	0	1	0.946	-3.55941	0.5600083	-1387.929	1e+05	4.974016e-10	epoxiconazole_C10_7dpi
epoxiconazole	7	10	CCTCCTCGTCAGAGTGATGACGGCC_1120	0	1	0.944	-3.943247	0.5678145	-1384.317	1e+05	1.293939e-11	epoxiconazole_C10_7dpi
epoxiconazole	7	10	CCTCGAGTCGGAAAGACGCCGAAGA_5086	0	1	0.944	-3.393728	0.5438768	-1388.614	1e+05	9.912737e-10	epoxiconazole_C10_7dpi
epoxiconazole	7	10	CCTCGCGAGGATCATCCTTGCCGGC_1422	0	1	0.944	-3.685963	0.5526005	-1386.045	1e+05	7.31782e-11	epoxiconazole_C10_7dpi
epoxiconazole	7	10	CCTCGCGGCAAGTGCACTCTTCTCG_5342	0	1	0.054	3.555889	0.5620553	-1388.097	1e+05	5.929057e-10	epoxiconazole_C10_7dpi
epoxiconazole	7	10	CCTCGGGAGGAATACTCTTTCCTCC_483	0	1	0.946	-3.293298	0.5236453	-1388.385	1e+05	7.40605e-10	epoxiconazole_C10_7dpi
epoxiconazole	7	10	CCTCGGTTTACGGGATAGTAGCTAG_4978	0	1	0.944	-3.365112	0.5417771	-1388.783	1e+05	1.173203e-09	epoxiconazole_C10_7dpi
epoxiconazole	7	10	CCTCGTGCCGCATAGCTCTCTCGGC_3577	0	1	0.948	-3.696578	0.5729514	-1387.36	1e+05	2.794145e-10	epoxiconazole_C10_7dpi
epoxiconazole	7	10	CCTCTATAACCTACTCGTTACGCTA_156	0	1	0.948	-3.553397	0.5444189	-1386.964	1e+05	1.769239e-10	epoxiconazole_C10_7dpi
epoxiconazole	7	10	CCTCTCGCCGCAGTCATCGCCCTCA_816	0	1	0.948	-3.297315	0.5325673	-1388.952	1e+05	1.3184e-09	epoxiconazole_C10_7dpi
epoxiconazole	7	10	CCTCTGGCAGTAACACCCTCCGTAA_7975	0	1	0.946	-3.499803	0.5647419	-1388.841	1e+05	1.274226e-09	epoxiconazole_C10_7dpi
epoxiconazole	7	10	CCTCTGTCCCCGTGCCCTTCTCGAC_2592	0	1	0.944	-3.367559	0.5351074	-1388.322	1e+05	7.229691e-10	epoxiconazole_C10_7dpi
epoxiconazole	7	10	CCTCTTACAGTATGTCCTGTTTCTA_474	0	1	0.948	-3.527641	0.5459676	-1387.352	1e+05	2.638752e-10	epoxiconazole_C10_7dpi
epoxiconazole	7	10	CCTCTTCAACATCATCCTCCTTGAC_4816	0	1	0.946	-3.534853	0.5592046	-1388.133	1e+05	6.121716e-10	epoxiconazole_C10_7dpi
epoxiconazole	7	10	CCTCTTCCTCGTCATTCTTGAAGTA_3416	0	1	0.052	3.716124	0.5737668	-1387.211	1e+05	2.40262e-10	epoxiconazole_C10_7dpi
epoxiconazole	7	10	CCTCTTTAATATCTTATTAACTACG_1948	0	1	0.946	-3.35992	0.5376908	-1388.593	1e+05	9.405004e-10	epoxiconazole_C10_7dpi
epoxiconazole	7	10	CCTCTTTATTATAACCGCTCTCGAA_3761	0	1	0.946	-3.42395	0.5481331	-1388.586	1e+05	9.529604e-10	epoxiconazole_C10_7dpi
epoxiconazole	7	10	CCTGAAGTCCCACACCGTCTGGCCA_2203	0	1	0.946	-3.373755	0.5396944	-1388.575	1e+05	9.270728e-10	epoxiconazole_C10_7dpi
epoxiconazole	7	10	CCTGACGCTGACGATTTTCGTCCAG_769	0	1	0.948	-3.722368	0.5624389	-1386.381	1e+05	1.009655e-10	epoxiconazole_C10_7dpi
epoxiconazole	7	10	CCTGACTCGCGAGCAGCCATTCGAC_5882	0	1	0.946	-3.849545	0.5841793	-1386.497	1e+05	1.204373e-10	epoxiconazole_C10_7dpi
epoxiconazole	7	10	CCTGATTCGGTTCGTGGTAGTCGAC_1031	0	1	0.946	-3.723028	0.5585028	-1386.078	1e+05	7.507821e-11	epoxiconazole_C10_7dpi
epoxiconazole	7	10	CCTGATTCGGTTCGTGGTGGTCGAC_6959	0	1	0.062	3.4517	0.5381387	-1387.557	1e+05	3.508093e-10	epoxiconazole_C10_7dpi
epoxiconazole	7	10	CCTGCCGCCAACACTATGTGGACGA_4186	0	1	0.052	3.99386	0.5952382	-1385.767	1e+05	5.722649e-11	epoxiconazole_C10_7dpi
epoxiconazole	7	10	CCTGCGCTGCTACTGGAGTTCAAAG_7956	0	1	0.942	-3.393508	0.5460862	-1388.74	1e+05	1.152794e-09	epoxiconazole_C10_7dpi
epoxiconazole	7	10	CCTGCGGCTAACACTATGTGGACGA_4103	0	1	0.948	-3.99386	0.5952382	-1385.767	1e+05	5.722649e-11	epoxiconazole_C10_7dpi
epoxiconazole	7	10	CCTGCTCGATTCGAGGGTAGCGTTC_566	0	1	0.946	-3.394057	0.5318622	-1387.831	1e+05	4.270094e-10	epoxiconazole_C10_7dpi
epoxiconazole	7	10	CCTGCTGTTTCCTTACTACCTCGCA_549	0	1	0.946	-3.395741	0.5317383	-1387.804	1e+05	4.152436e-10	epoxiconazole_C10_7dpi
epoxiconazole	7	10	CCTGGCAGGCTTTATCAGCCAAGCG_4858	0	1	0.948	-4.075717	0.6029483	-1385.447	1e+05	4.18527e-11	epoxiconazole_C10_7dpi
epoxiconazole	7	10	CCTTAAGGTAGCTAATAAACGCTTC_4283	0	1	0.944	-3.371448	0.5401995	-1388.614	1e+05	9.84096e-10	epoxiconazole_C10_7dpi
epoxiconazole	7	10	CCTTAATCAACGAGACCCTAAAAGA_281	0	1	0.948	-3.458737	0.5391964	-1387.641	1e+05	3.498176e-10	epoxiconazole_C10_7dpi
epoxiconazole	7	10	CCTTACGTAGTAGGCCGACGTAGTC_4970	0	1	0.944	-3.382705	0.5431244	-1388.683	1e+05	1.061692e-09	epoxiconazole_C10_7dpi
epoxiconazole	7	10	CCTTATAATTACTATGCCGGACTAA_3283	0	1	0.946	-3.415474	0.5458434	-1388.529	1e+05	8.947522e-10	epoxiconazole_C10_7dpi
epoxiconazole	7	10	CCTTATCTTAGCCTCTTCCTCGTCA_3413	0	1	0.052	3.716124	0.5737668	-1387.211	1e+05	2.40262e-10	epoxiconazole_C10_7dpi
epoxiconazole	7	10	CCTTATGCAAGCAATTTTGGAGGAC_3715	0	1	0.948	-4.209367	0.6080968	-1384.427	1e+05	1.493609e-11	epoxiconazole_C10_7dpi
epoxiconazole	7	10	CCTTCAGAGATTCGTCGACTACCAC_1033	0	1	0.946	-3.723028	0.5585028	-1386.078	1e+05	7.507821e-11	epoxiconazole_C10_7dpi
epoxiconazole	7	10	CCTTCCGCCGGATCTGGACGTCGAA_1240	0	1	0.946	-3.497098	0.5439068	-1387.525	1e+05	3.196022e-10	epoxiconazole_C10_7dpi
epoxiconazole	7	10	CCTTCGAATTTAGTAGCTCCCTCAC_908	0	1	0.944	-4.235938	0.5847823	-1382.37	1e+05	1.842279e-12	epoxiconazole_C10_7dpi
epoxiconazole	7	10	CCTTCGTATATCGGGCCTTAGCGCC_2817	0	1	0.948	-3.729937	0.5727092	-1386.998	1e+05	1.92897e-10	epoxiconazole_C10_7dpi
epoxiconazole	7	10	CCTTCTACGCCGTATACTCGCCCAC_4143	0	1	0.948	-3.99386	0.5952382	-1385.767	1e+05	5.722649e-11	epoxiconazole_C10_7dpi
epoxiconazole	7	10	CCTTCTCCACTCTTCTAAACTTGAG_2748	0	1	0.942	-3.19787	0.5177769	-1389.012	1e+05	1.441101e-09	epoxiconazole_C10_7dpi
epoxiconazole	7	10	CCTTCTCCATGTGCAATGCCCAGTC_290	0	1	0.052	3.365011	0.5327371	-1388.229	1e+05	6.297668e-10	epoxiconazole_C10_7dpi
epoxiconazole	7	10	CCTTCTCCTATGGCTCTAGTCTATC_6725	0	1	0.944	-3.533765	0.5587302	-1388.096	1e+05	5.998262e-10	epoxiconazole_C10_7dpi
epoxiconazole	7	10	CCTTCTTGCCTTTGGAGGAGAAGTC_2833	0	1	0.944	-3.242089	0.5262278	-1389.1	1e+05	1.574484e-09	epoxiconazole_C10_7dpi
epoxiconazole	7	10	CCTTGATCTTAGCGCTATGGCTACC_2899	0	1	0.944	-3.400606	0.5379839	-1388.155	1e+05	6.128971e-10	epoxiconazole_C10_7dpi
epoxiconazole	7	10	CCTTGCAGATGAACCGAAACGCGAG_2123	0	1	0.054	3.652185	0.5593137	-1386.9	1e+05	1.739148e-10	epoxiconazole_C10_7dpi
epoxiconazole	7	10	CCTTGTTCCTTGGCGCGTGCGCGGC_3868	0	1	0.056	3.467489	0.5461049	-1387.973	1e+05	5.171235e-10	epoxiconazole_C10_7dpi
epoxiconazole	7	10	CCTTTCATCATCAATCTTGACTTCC_3654	0	1	0.946	-3.716363	0.5684604	-1386.837	1e+05	1.657823e-10	epoxiconazole_C10_7dpi
epoxiconazole	7	10	CCTTTCGACTAACGTACAATCTCCG_3551	0	1	0.946	-3.416929	0.5468352	-1388.577	1e+05	9.418559e-10	epoxiconazole_C10_7dpi
epoxiconazole	7	10	CCTTTGTAAGGAGCGGTAGTTCGGA_6111	0	1	0.944	-3.370294	0.5451182	-1388.941	1e+05	1.38709e-09	epoxiconazole_C10_7dpi
epoxiconazole	7	10	CCTTTTACGGCGCCAACGACCTTAG_1333	0	1	0.948	-3.528737	0.5522943	-1387.767	1e+05	4.075395e-10	epoxiconazole_C10_7dpi
epoxiconazole	7	10	CCTTTTTTGCCCCCCCTACCTTTTA_6582	0	1	0.944	-3.462671	0.5532368	-1388.487	1e+05	8.858627e-10	epoxiconazole_C10_7dpi
epoxiconazole	7	10	CGAAAGATAAGGACAGACATTTAAC_1753	0	1	0.946	-3.29938	0.5323479	-1388.896	1e+05	1.269627e-09	epoxiconazole_C10_7dpi
epoxiconazole	7	10	CGAAAGCATCTTCTATAACCTCGTC_4810	0	1	0.946	-3.494031	0.5562601	-1388.371	1e+05	7.760667e-10	epoxiconazole_C10_7dpi
epoxiconazole	7	10	CGAAATCGAGCGAGCCATCGGCGTC_5051	0	1	0.056	3.420095	0.5458119	-1388.46	1e+05	8.492516e-10	epoxiconazole_C10_7dpi
epoxiconazole	7	10	CGAAATTTAAATATCATACCTAGTA_3538	0	1	0.946	-3.392865	0.5450525	-1388.717	1e+05	1.083102e-09	epoxiconazole_C10_7dpi
epoxiconazole	7	10	CGAACAAGACTTCGATCCCATCGAC_422	0	1	0.948	-3.639673	0.5532433	-1386.636	1e+05	1.287681e-10	epoxiconazole_C10_7dpi
epoxiconazole	7	10	CGAACACCTTCACCATGAAGCTCCC_243	0	1	0.948	-3.30047	0.5269394	-1388.547	1e+05	8.623985e-10	epoxiconazole_C10_7dpi
epoxiconazole	7	10	CGAACACTGCTTCTCGGACGATTCG_16	0	1	0.948	-4.154433	0.576895	-1382.696	1e+05	2.435678e-12	epoxiconazole_C10_7dpi
epoxiconazole	7	10	CGAACCCCAACCCTAACCCTACCAC_6126	0	1	0.944	-3.360914	0.544457	-1388.997	1e+05	1.468222e-09	epoxiconazole_C10_7dpi
epoxiconazole	7	10	CGAACGATCTCGCGAGCGGCAGCAC_8104	0	1	0.944	-3.654358	0.5706804	-1387.612	1e+05	3.740118e-10	epoxiconazole_C10_7dpi
epoxiconazole	7	10	CGAACGCTACCCTCGAATCGAGCAG_567	0	1	0.946	-3.394057	0.5318622	-1387.831	1e+05	4.270094e-10	epoxiconazole_C10_7dpi
epoxiconazole	7	10	CGAACTAGAAGTATAAGTCTTACAC_4840	0	1	0.946	-3.411218	0.5501457	-1388.847	1e+05	1.249071e-09	epoxiconazole_C10_7dpi
epoxiconazole	7	10	CGAACTGCTGCGAAACTGTACGTAG_248	0	1	0.948	-3.352749	0.5307877	-1388.232	1e+05	6.294056e-10	epoxiconazole_C10_7dpi
epoxiconazole	7	10	CGAACTTGTTGTCGCCGCGCACACG_3897	0	1	0.94	-3.39295	0.5307988	-1387.717	1e+05	4.004363e-10	epoxiconazole_C10_7dpi
epoxiconazole	7	10	CGAAGAGAAAGTCACACGCAGAGTC_214	0	1	0.052	3.314903	0.527825	-1388.448	1e+05	7.805941e-10	epoxiconazole_C10_7dpi
epoxiconazole	7	10	CGAAGAGCTTCTCAATAACCTCCGA_823	0	1	0.948	-3.277997	0.5310873	-1389.064	1e+05	1.47447e-09	epoxiconazole_C10_7dpi
epoxiconazole	7	10	CGAAGCAGATACACGCACTTTATAG_4883	0	1	0.94	-3.371752	0.5317611	-1388.017	1e+05	5.449243e-10	epoxiconazole_C10_7dpi
epoxiconazole	7	10	CGAAGCTCTATGCTCCTCCTCGCGC_1350	0	1	0.946	-3.396287	0.537323	-1388.176	1e+05	6.138549e-10	epoxiconazole_C10_7dpi
epoxiconazole	7	10	CGAAGCTGCTATAGTATATAGGATC_393	0	1	0.946	-3.810062	0.5587943	-1385.141	1e+05	2.890957e-11	epoxiconazole_C10_7dpi
epoxiconazole	7	10	CGAAGTTGTTTGCATAAGCGACTAA_4578	0	1	0.942	-3.306543	0.5312271	-1388.71	1e+05	1.086234e-09	epoxiconazole_C10_7dpi
epoxiconazole	7	10	CGAAGTTTAATAACGAGGCGATAGC_4322	0	1	0.944	-3.323573	0.5368305	-1388.908	1e+05	1.320369e-09	epoxiconazole_C10_7dpi
epoxiconazole	7	10	CGAAGTTTTGTCGATGAGATCAACG_2420	0	1	0.054	3.540221	0.5524361	-1387.634	1e+05	3.63206e-10	epoxiconazole_C10_7dpi
epoxiconazole	7	10	CGAATCAGTCGAAAGGGTAAAGCAA_1097	0	1	0.946	-3.438176	0.5388761	-1387.825	1e+05	4.300635e-10	epoxiconazole_C10_7dpi
epoxiconazole	7	10	CGAATCGAGCTAGATTACATACGCC_469	0	1	0.948	-3.616946	0.5521152	-1386.805	1e+05	1.526515e-10	epoxiconazole_C10_7dpi
epoxiconazole	7	10	CGAATCTGAGATGAGGGTACCTGCA_897	0	1	0.946	-3.399753	0.5348235	-1387.97	1e+05	4.950809e-10	epoxiconazole_C10_7dpi
epoxiconazole	7	10	CGAATGATTGGAAGCTCGATTGTAG_6920	0	1	0.946	-3.807418	0.5841849	-1386.93	1e+05	1.874527e-10	epoxiconazole_C10_7dpi
epoxiconazole	7	10	CGAATGGATTCCTCGATAGAAATAC_1406	0	1	0.948	-3.528147	0.5526402	-1387.796	1e+05	4.201301e-10	epoxiconazole_C10_7dpi
epoxiconazole	7	10	CGAATGGTGTCGTCTGTCATACCCA_9861	0	1	0.944	-3.643964	0.5741853	-1387.942	1e+05	5.270192e-10	epoxiconazole_C10_7dpi
epoxiconazole	7	10	CGACAAAACTTCGAATCCGAGCATC_2455	0	1	0.054	3.52948	0.5519067	-1387.714	1e+05	3.934976e-10	epoxiconazole_C10_7dpi
epoxiconazole	7	10	CGACAAGCACTGCAAAATCACCACC_5502	0	1	0.938	-3.447988	0.5341923	-1387.325	1e+05	2.747744e-10	epoxiconazole_C10_7dpi
epoxiconazole	7	10	CGACAGATCTTTCCTCGAGGATAAC_1144	0	1	0.948	-3.684496	0.5622759	-1386.776	1e+05	1.510195e-10	epoxiconazole_C10_7dpi
epoxiconazole	7	10	CGACATCGAGCTCAATGCACCCTCC_446	0	1	0.948	-3.639673	0.5532433	-1386.636	1e+05	1.287681e-10	epoxiconazole_C10_7dpi
epoxiconazole	7	10	CGACCCGCAACCCTTCTACGCCGTA_4164	0	1	0.948	-3.99386	0.5952382	-1385.767	1e+05	5.722649e-11	epoxiconazole_C10_7dpi
epoxiconazole	7	10	CGACCGCGTCTACTCTAGCTATTGC_503	0	1	0.946	-3.392466	0.5308584	-1387.779	1e+05	4.043787e-10	epoxiconazole_C10_7dpi
epoxiconazole	7	10	CGACCGCTACGCAACGGGGGCCCAA_6536	0	1	0.054	3.745591	0.5789685	-1387.226	1e+05	2.511379e-10	epoxiconazole_C10_7dpi
epoxiconazole	7	10	CGACCGCTACGCAATGGGGCCCCAA_4170	0	1	0.948	-3.99386	0.5952382	-1385.767	1e+05	5.722649e-11	epoxiconazole_C10_7dpi
epoxiconazole	7	10	CGACGACTCCACCTGACTCGCGAGC_4106	0	1	0.948	-3.99386	0.5952382	-1385.767	1e+05	5.722649e-11	epoxiconazole_C10_7dpi
epoxiconazole	7	10	CGACGCAGTCGAGAAGGCTACACGC_9358	0	1	0.935	-3.490537	0.5417221	-1387.361	1e+05	2.939989e-10	epoxiconazole_C10_7dpi
epoxiconazole	7	10	CGACGCCGCACTCACCCACATCAAC_6704	0	1	0.935	-3.636723	0.5458536	-1386.038	1e+05	7.679331e-11	epoxiconazole_C10_7dpi
epoxiconazole	7	10	CGACGCTATAGTAGAACCGGTGTTC_4454	0	1	0.946	-3.872697	0.5819704	-1386.108	1e+05	8.069871e-11	epoxiconazole_C10_7dpi
epoxiconazole	7	10	CGACGGCGTAAGAGCATGGCTAAGA_37	0	1	0.948	-3.467275	0.5324008	-1387.072	1e+05	1.932121e-10	epoxiconazole_C10_7dpi
epoxiconazole	7	10	CGACGGGATTGTCAAAGATCACGAG_7320	0	1	0.944	-3.400433	0.5502946	-1388.951	1e+05	1.414858e-09	epoxiconazole_C10_7dpi
epoxiconazole	7	10	CGACTACGAGAGTAGCACACCGGTA_3231	0	1	0.948	-3.384691	0.5490339	-1389.073	1e+05	1.539831e-09	epoxiconazole_C10_7dpi
epoxiconazole	7	10	CGACTACGGAGAAGCTTCCTACATA_5465	0	1	0.942	-3.534665	0.5500473	-1387.498	1e+05	3.263859e-10	epoxiconazole_C10_7dpi
epoxiconazole	7	10	CGACTAGGAATAGTAGTAGGAGGAC_6874	0	1	0.942	-3.351171	0.5405054	-1388.832	1e+05	1.252768e-09	epoxiconazole_C10_7dpi
epoxiconazole	7	10	CGACTAGTCCCACTTCTGTGGCAGC_1757	0	1	0.942	-3.853794	0.5602385	-1384.725	1e+05	1.969653e-11	epoxiconazole_C10_7dpi
epoxiconazole	7	10	CGACTATAAACGGGGGTAGAGGCGC_2012	0	1	0.942	-3.704682	0.5515219	-1385.742	1e+05	5.460228e-11	epoxiconazole_C10_7dpi
epoxiconazole	7	10	CGACTCCACCTGACTCGCGAGCAGC_5885	0	1	0.946	-3.849545	0.5841793	-1386.497	1e+05	1.204373e-10	epoxiconazole_C10_7dpi
epoxiconazole	7	10	CGACTCCATGTATCGCGGCGGCGAA_3269	0	1	0.946	-3.553764	0.5556762	-1387.705	1e+05	3.927433e-10	epoxiconazole_C10_7dpi
epoxiconazole	7	10	CGACTCGAGGCAGCCCTCCATACTA_5103	0	1	0.944	-3.393728	0.5438768	-1388.614	1e+05	9.912737e-10	epoxiconazole_C10_7dpi
epoxiconazole	7	10	CGACTCGTCGATAAACACCAGCTTC_4946	0	1	0.942	-3.322159	0.533151	-1388.667	1e+05	1.043436e-09	epoxiconazole_C10_7dpi
epoxiconazole	7	10	CGACTCTGCATTGAGCGGGAGAGCA_8799	0	1	0.944	-3.634301	0.5708304	-1387.828	1e+05	4.665478e-10	epoxiconazole_C10_7dpi
epoxiconazole	7	10	CGACTCTGCCGTCGCCGGTGGTCTC_2639	0	1	0.946	-3.567916	0.5549563	-1387.507	1e+05	3.203873e-10	epoxiconazole_C10_7dpi
epoxiconazole	7	10	CGACTGCAGAGGATCGTGCTGCCGC_6269	0	1	0.946	-3.798018	0.5817679	-1386.869	1e+05	1.753608e-10	epoxiconazole_C10_7dpi
epoxiconazole	7	10	CGACTGGATCCATTTGTCGAGCAGA_7466	0	1	0.944	-3.720892	0.5737026	-1387.12	1e+05	2.2743e-10	epoxiconazole_C10_7dpi
epoxiconazole	7	10	CGACTGTCGCTAACTATGTCCCGCG_598	0	1	0.948	-3.684759	0.5581996	-1386.492	1e+05	1.122113e-10	epoxiconazole_C10_7dpi
epoxiconazole	7	10	CGACTTTAACTAAGGTATTAGTATC_633	0	1	0.948	-3.620359	0.5539922	-1386.898	1e+05	1.683953e-10	epoxiconazole_C10_7dpi
epoxiconazole	7	10	CGAGAACGGGCCGACAAAGAAGACG_3185	0	1	0.948	-3.74997	0.5753526	-1386.964	1e+05	1.872213e-10	epoxiconazole_C10_7dpi
epoxiconazole	7	10	CGAGAAGCAGTGTTCGAACGCTACC_883	0	1	0.944	-3.758757	0.55404	-1385.342	1e+05	3.584806e-11	epoxiconazole_C10_7dpi
epoxiconazole	7	10	CGAGAAGTTCGGTAGACTAAGCGTA_714	0	1	0.946	-3.209023	0.5196532	-1389.049	1e+05	1.448176e-09	epoxiconazole_C10_7dpi
epoxiconazole	7	10	CGAGACACAGGAGTGAGGTTCGCCG_50	0	1	0.052	3.575558	0.5405481	-1386.442	1e+05	1.032182e-10	epoxiconazole_C10_7dpi
epoxiconazole	7	10	CGAGACCACCGGCGACGGCAGAGTC_2613	0	1	0.946	-3.567916	0.5549563	-1387.507	1e+05	3.203873e-10	epoxiconazole_C10_7dpi
epoxiconazole	7	10	CGAGACGATCGATGCGACTTTGCCA_6502	0	1	0.944	-3.418139	0.5497988	-1388.735	1e+05	1.133728e-09	epoxiconazole_C10_7dpi
epoxiconazole	7	10	CGAGACGCCCATACGCGGACCAGAA_1108	0	1	0.052	3.423596	0.5435634	-1388.314	1e+05	7.010267e-10	epoxiconazole_C10_7dpi
epoxiconazole	7	10	CGAGAGAGCTATGCGGCACGAGGAA_3560	0	1	0.948	-3.696578	0.5729514	-1387.36	1e+05	2.794145e-10	epoxiconazole_C10_7dpi
epoxiconazole	7	10	CGAGAGGCGTTGGTCGGCTCTGGCA_2149	0	1	0.948	-3.849488	0.5788427	-1386.158	1e+05	8.279706e-11	epoxiconazole_C10_7dpi
epoxiconazole	7	10	CGAGATGCAGGGACACCCGATGTAG_4424	0	1	0.942	-3.248338	0.5262702	-1389.017	1e+05	1.473271e-09	epoxiconazole_C10_7dpi
epoxiconazole	7	10	CGAGCAATACCGGTCAATGCTGCAA_2654	0	1	0.946	-3.567916	0.5549563	-1387.507	1e+05	3.203873e-10	epoxiconazole_C10_7dpi
epoxiconazole	7	10	CGAGCATAGTAGTCGGCTTCTATTA_2399	0	1	0.946	-3.544057	0.5526923	-1387.611	1e+05	3.546216e-10	epoxiconazole_C10_7dpi
epoxiconazole	7	10	CGAGCCATCCTGGTCATGGCGTTTC_2438	0	1	0.052	3.449647	0.5516709	-1388.562	1e+05	9.169647e-10	epoxiconazole_C10_7dpi
epoxiconazole	7	10	CGAGCGGCAGCACGATCCTCTGCAG_6268	0	1	0.946	-3.798018	0.5817679	-1386.869	1e+05	1.753608e-10	epoxiconazole_C10_7dpi
epoxiconazole	7	10	CGAGCGTGCGTTGAACGTTGTCTGA_1392	0	1	0.948	-3.511903	0.5513776	-1387.885	1e+05	4.59244e-10	epoxiconazole_C10_7dpi
epoxiconazole	7	10	CGAGCGTTAAACCGATATTTACTAC_4786	0	1	0.944	-3.418006	0.5450813	-1388.434	1e+05	8.266133e-10	epoxiconazole_C10_7dpi
epoxiconazole	7	10	CGAGCTATACTACTAAAGAAGTAGA_3348	0	1	0.946	-3.492901	0.5517574	-1388.093	1e+05	5.792124e-10	epoxiconazole_C10_7dpi
epoxiconazole	7	10	CGAGCTCAATGCACCCTCCTCGCCA_436	0	1	0.948	-3.639673	0.5532433	-1386.636	1e+05	1.287681e-10	epoxiconazole_C10_7dpi
epoxiconazole	7	10	CGAGCTGCCACAGAAGTGGGACTAG_1519	0	1	0.942	-3.894566	0.5615034	-1384.365	1e+05	1.367629e-11	epoxiconazole_C10_7dpi
epoxiconazole	7	10	CGAGCTGGTGCCGAGAGAGCTATGC_3570	0	1	0.948	-3.696578	0.5729514	-1387.36	1e+05	2.794145e-10	epoxiconazole_C10_7dpi
epoxiconazole	7	10	CGAGCTTCCTAAGAAACTACTGCCA_1672	0	1	0.948	-3.694123	0.5660005	-1386.926	1e+05	1.771836e-10	epoxiconazole_C10_7dpi
epoxiconazole	7	10	CGAGGAACGAGAACGGGCCGACAAA_3180	0	1	0.948	-3.74997	0.5753526	-1386.964	1e+05	1.872213e-10	epoxiconazole_C10_7dpi
epoxiconazole	7	10	CGAGGAAGAGGCTAAGATAAGGACA_3420	0	1	0.052	3.716124	0.5737668	-1387.211	1e+05	2.40262e-10	epoxiconazole_C10_7dpi
epoxiconazole	7	10	CGAGGAGGAGCATAGAGCTTCGCGC_1344	0	1	0.946	-3.396287	0.537323	-1388.176	1e+05	6.138549e-10	epoxiconazole_C10_7dpi
epoxiconazole	7	10	CGAGGAGTTCCTTAGGGTTTGCGAA_4473	0	1	0.942	-3.254054	0.5270098	-1389.003	1e+05	1.454581e-09	epoxiconazole_C10_7dpi
epoxiconazole	7	10	CGAGGATCATCCTTGCCGGCTCCCG_835	0	1	0.948	-3.687605	0.560649	-1386.631	1e+05	1.298851e-10	epoxiconazole_C10_7dpi
epoxiconazole	7	10	CGAGGCAGCCCTCCATACTACCTGC_5098	0	1	0.944	-3.393728	0.5438768	-1388.614	1e+05	9.912737e-10	epoxiconazole_C10_7dpi
epoxiconazole	7	10	CGAGGTAGTAAGGAAACAGCAGGTC_550	0	1	0.946	-3.395741	0.5317383	-1387.804	1e+05	4.152436e-10	epoxiconazole_C10_7dpi
epoxiconazole	7	10	CGAGGTCATCCTCGCGGCAAGTGCA_5331	0	1	0.054	3.555889	0.5620553	-1388.097	1e+05	5.929057e-10	epoxiconazole_C10_7dpi
epoxiconazole	7	10	CGAGGTTATAGAAGATGCTTTCGAG_3489	0	1	0.948	-3.591465	0.5652952	-1387.955	1e+05	5.056154e-10	epoxiconazole_C10_7dpi
epoxiconazole	7	10	CGAGTAAGGAAAGGAGCCGTGCGGA_1813	0	1	0.944	-3.206159	0.5205312	-1389.12	1e+05	1.589269e-09	epoxiconazole_C10_7dpi
epoxiconazole	7	10	CGAGTATACGGCGTAGAAGGGTTGC_4127	0	1	0.948	-3.99386	0.5952382	-1385.767	1e+05	5.722649e-11	epoxiconazole_C10_7dpi
epoxiconazole	7	10	CGAGTCAGGTGGAGTCGTCGATCAA_4144	0	1	0.948	-3.99386	0.5952382	-1385.767	1e+05	5.722649e-11	epoxiconazole_C10_7dpi
epoxiconazole	7	10	CGAGTCGAAGGGGGTATCTTCGGCG_1122	0	1	0.948	-3.539561	0.5519597	-1387.629	1e+05	3.538423e-10	epoxiconazole_C10_7dpi
epoxiconazole	7	10	CGAGTCTCGAAAGCATCTTCTATAA_3097	0	1	0.948	-3.599494	0.5644966	-1387.82	1e+05	4.399969e-10	epoxiconazole_C10_7dpi
epoxiconazole	7	10	CGAGTTCGATAGACTAGAGCCATAG_4523	0	1	0.946	-3.684105	0.5689441	-1387.208	1e+05	2.422804e-10	epoxiconazole_C10_7dpi
epoxiconazole	7	10	CGATAAATCTAGGGCGTTTCTTCCG_5217	0	1	0.944	-3.360405	0.5419755	-1388.846	1e+05	1.251152e-09	epoxiconazole_C10_7dpi
epoxiconazole	7	10	CGATACAACCGGAGTGGTGTTGTGC_2056	0	1	0.948	-3.402989	0.5468323	-1388.743	1e+05	1.094287e-09	epoxiconazole_C10_7dpi
epoxiconazole	7	10	CGATACATGGAGTCGTGCCGTGAGC_3265	0	1	0.946	-3.553764	0.5556762	-1387.705	1e+05	3.927433e-10	epoxiconazole_C10_7dpi
epoxiconazole	7	10	CGATACTAATACCTTAGTTAAAGTC_632	0	1	0.948	-3.620359	0.5539922	-1386.898	1e+05	1.683953e-10	epoxiconazole_C10_7dpi
epoxiconazole	7	10	CGATAGACTAGAGCCATAGGAGAAG_4522	0	1	0.946	-3.684105	0.5689441	-1387.208	1e+05	2.422804e-10	epoxiconazole_C10_7dpi
epoxiconazole	7	10	CGATAGTTGGGTGGTAGAGGGAGAG_2240	0	1	0.946	-3.387804	0.5408777	-1388.502	1e+05	8.620995e-10	epoxiconazole_C10_7dpi
epoxiconazole	7	10	CGATATACGAAGGGCCTCCTATAGC_5958	0	1	0.944	-3.44163	0.5500229	-1388.503	1e+05	8.947065e-10	epoxiconazole_C10_7dpi
epoxiconazole	7	10	CGATATCGTTACGGTATATATATGC_3584	0	1	0.944	-3.670899	0.5595619	-1386.698	1e+05	1.442454e-10	epoxiconazole_C10_7dpi
epoxiconazole	7	10	CGATATTCCCTACTACACTACGTAC_1200	0	1	0.948	-3.405395	0.5428672	-1388.463	1e+05	8.152243e-10	epoxiconazole_C10_7dpi
epoxiconazole	7	10	CGATCCCAATGATCCTCTACGGCAG_3161	0	1	0.054	3.455382	0.5483887	-1388.271	1e+05	6.905213e-10	epoxiconazole_C10_7dpi
epoxiconazole	7	10	CGATCCTATATACTATAGCAGCTTC_391	0	1	0.946	-3.810062	0.5587943	-1385.141	1e+05	2.890957e-11	epoxiconazole_C10_7dpi
epoxiconazole	7	10	CGATCCTTAAGGTAGCTAATAAACG_4285	0	1	0.944	-3.371448	0.5401995	-1388.614	1e+05	9.84096e-10	epoxiconazole_C10_7dpi
epoxiconazole	7	10	CGATCGATGCGACTTTGCCAGCGCA_6499	0	1	0.944	-3.418139	0.5497988	-1388.735	1e+05	1.133728e-09	epoxiconazole_C10_7dpi
epoxiconazole	7	10	CGATCTCGCGAGCGGCAGCACGATC_6251	0	1	0.946	-3.798018	0.5817679	-1386.869	1e+05	1.753608e-10	epoxiconazole_C10_7dpi
epoxiconazole	7	10	CGATGAAGAGGCTAAGATAAAGACA_6904	0	1	0.946	-3.807418	0.5841849	-1386.93	1e+05	1.874527e-10	epoxiconazole_C10_7dpi
epoxiconazole	7	10	CGATGAGGAAGAGGAAGTGGACGAC_2334	0	1	0.944	-3.501007	0.5437139	-1387.451	1e+05	3.018299e-10	epoxiconazole_C10_7dpi
epoxiconazole	7	10	CGATGCAGAGTCGGCTGTCTTTACC_6509	0	1	0.054	3.534844	0.5638938	-1388.431	1e+05	8.364589e-10	epoxiconazole_C10_7dpi
epoxiconazole	7	10	CGATGCCGCCGCCGTTGGGCAGGAC_7168	0	1	0.94	-3.311535	0.5329869	-1388.754	1e+05	1.160078e-09	epoxiconazole_C10_7dpi
epoxiconazole	7	10	CGATGCGACTTTGCCAGCGCATGGA_7049	0	1	0.944	-3.402592	0.549757	-1388.895	1e+05	1.334653e-09	epoxiconazole_C10_7dpi
epoxiconazole	7	10	CGATGCGATATCCTCCATTTCTCGC_284	0	1	0.948	-3.488172	0.5413798	-1387.469	1e+05	2.945236e-10	epoxiconazole_C10_7dpi
epoxiconazole	7	10	CGATGCTCGGATTCGAAGTTTTGTC_2454	0	1	0.054	3.52948	0.5519067	-1387.714	1e+05	3.934976e-10	epoxiconazole_C10_7dpi
epoxiconazole	7	10	CGATGGGATCGAAGTCTTGTTCGGC_415	0	1	0.948	-3.639673	0.5532433	-1386.636	1e+05	1.287681e-10	epoxiconazole_C10_7dpi
epoxiconazole	7	10	CGATGTGGTAGGACGAAAACTCTCC_4738	0	1	0.944	-3.559351	0.5550905	-1387.589	1e+05	3.54948e-10	epoxiconazole_C10_7dpi
epoxiconazole	7	10	CGATGTTCGCGCTTTAACAACTCCC_1274	0	1	0.946	-3.542355	0.5472709	-1387.262	1e+05	2.46098e-10	epoxiconazole_C10_7dpi
epoxiconazole	7	10	CGATGTTGGGCCCCCGTTGCGTAGC_6489	0	1	0.054	3.767737	0.5803823	-1387.09	1e+05	2.191873e-10	epoxiconazole_C10_7dpi
epoxiconazole	7	10	CGATGTTGGGGCCCCATTGCGTAGC_4178	0	1	0.948	-3.99386	0.5952382	-1385.767	1e+05	5.722649e-11	epoxiconazole_C10_7dpi
epoxiconazole	7	10	CGATTAGCTGAGCAAGACCATGCCA_1289	0	1	0.948	-3.293164	0.5349631	-1389.15	1e+05	1.622299e-09	epoxiconazole_C10_7dpi
epoxiconazole	7	10	CGATTAGGTCGTCGTCCTCCTCTCC_1750	0	1	0.948	-3.591473	0.5593288	-1387.567	1e+05	3.365225e-10	epoxiconazole_C10_7dpi
epoxiconazole	7	10	CGATTATCCGCTGCTTGTATATATC_2017	0	1	0.948	-3.489753	0.5531011	-1388.232	1e+05	6.566552e-10	epoxiconazole_C10_7dpi
epoxiconazole	7	10	CGATTCGAGGGTAGCGTTCGAACAC_4039	0	1	0.94	-3.438509	0.5345097	-1387.469	1e+05	3.130614e-10	epoxiconazole_C10_7dpi
epoxiconazole	7	10	CGATTTTCGTCCAGAGCGTTGGGAG_785	0	1	0.948	-3.722368	0.5624389	-1386.381	1e+05	1.009655e-10	epoxiconazole_C10_7dpi
epoxiconazole	7	10	CGCAAAGCCCGATAATAGGGCTATA_3042	0	1	0.946	-3.3436	0.5398575	-1388.907	1e+05	1.30206e-09	epoxiconazole_C10_7dpi
epoxiconazole	7	10	CGCAAAGCGCCTGTTACGTAGACTA_906	0	1	0.948	-3.611605	0.5555876	-1387.101	1e+05	2.078904e-10	epoxiconazole_C10_7dpi
epoxiconazole	7	10	CGCAACCCTTCTACGCCGTATACTC_4115	0	1	0.948	-3.99386	0.5952382	-1385.767	1e+05	5.722649e-11	epoxiconazole_C10_7dpi
epoxiconazole	7	10	CGCAACCTGCACCCGAGTGCAACTA_6296	0	1	0.942	-3.36237	0.5397046	-1388.661	1e+05	1.050586e-09	epoxiconazole_C10_7dpi
epoxiconazole	7	10	CGCAACGGGGGCCCAACATCGACCC_9111	0	1	0.056	3.598758	0.5688128	-1388.065	1e+05	5.92183e-10	epoxiconazole_C10_7dpi
epoxiconazole	7	10	CGCAAGACATGTGCAAGTACTAACA_705	0	1	0.948	-3.385874	0.5382456	-1388.369	1e+05	7.344935e-10	epoxiconazole_C10_7dpi
epoxiconazole	7	10	CGCAATCCATTGGCAAGGCGTTTCC_8451	0	1	0.056	3.620046	0.5689545	-1387.856	1e+05	4.780405e-10	epoxiconazole_C10_7dpi
epoxiconazole	7	10	CGCAATGGGGCCCCAACATCGACCC_4118	0	1	0.948	-3.99386	0.5952382	-1385.767	1e+05	5.722649e-11	epoxiconazole_C10_7dpi
epoxiconazole	7	10	CGCACAAATGCCATTGATGACATAC_968	0	1	0.948	-3.391227	0.5404895	-1388.459	1e+05	8.085805e-10	epoxiconazole_C10_7dpi
epoxiconazole	7	10	CGCACAACACCACTCCGGTTGTATC_2058	0	1	0.948	-3.402989	0.5468323	-1388.743	1e+05	1.094287e-09	epoxiconazole_C10_7dpi
epoxiconazole	7	10	CGCACCACGCCGCCCATTCTTCATC_3051	0	1	0.942	-3.244349	0.5220983	-1388.786	1e+05	1.154005e-09	epoxiconazole_C10_7dpi
epoxiconazole	7	10	CGCACCAGGGGCACCTCAGCCGGGC_3277	0	1	0.052	3.422743	0.5520519	-1388.866	1e+05	1.252991e-09	epoxiconazole_C10_7dpi
epoxiconazole	7	10	CGCACCTTCACATCACTTCCGTCGA_1736	0	1	0.052	3.594887	0.5593989	-1387.535	1e+05	3.259361e-10	epoxiconazole_C10_7dpi
epoxiconazole	7	10	CGCACCTTTCATCATCAATCTTGAC_3630	0	1	0.946	-3.716363	0.5684604	-1386.837	1e+05	1.657823e-10	epoxiconazole_C10_7dpi
epoxiconazole	7	10	CGCACGTAATACACTATACTAGCGA_702	0	1	0.948	-3.305252	0.5322003	-1388.843	1e+05	1.178084e-09	epoxiconazole_C10_7dpi
epoxiconazole	7	10	CGCACTCACCCACATCAACACCCAC_5152	0	1	0.938	-3.676011	0.5490596	-1385.848	1e+05	6.267588e-11	epoxiconazole_C10_7dpi
epoxiconazole	7	10	CGCAGAATGTCCTATAGCTCGACTC_1205	0	1	0.948	-3.809964	0.5714097	-1386.065	1e+05	7.434919e-11	epoxiconazole_C10_7dpi
epoxiconazole	7	10	CGCAGACCCCTCCCACCCTGGCAGA_899	0	1	0.946	-3.360196	0.5320159	-1388.214	1e+05	6.315965e-10	epoxiconazole_C10_7dpi
epoxiconazole	7	10	CGCAGAGCGCGCAATCCGGCATAAA_379	0	1	0.948	-3.470621	0.5411453	-1387.644	1e+05	3.522324e-10	epoxiconazole_C10_7dpi
epoxiconazole	7	10	CGCAGAGTCAAGCGTGTAGCGATAA_127	0	1	0.052	3.333473	0.5282234	-1388.271	1e+05	6.516175e-10	epoxiconazole_C10_7dpi
epoxiconazole	7	10	CGCATAAAACCGACCTGGCACCCGA_309	0	1	0.948	-3.478059	0.5409599	-1387.55	1e+05	3.199279e-10	epoxiconazole_C10_7dpi
epoxiconazole	7	10	CGCATAGCTCTCTCGGCACCAGCTC_3576	0	1	0.948	-3.696578	0.5729514	-1387.36	1e+05	2.794145e-10	epoxiconazole_C10_7dpi
epoxiconazole	7	10	CGCATATATATACCGTAACGATATC_996	0	1	0.948	-3.976702	0.5812009	-1384.973	1e+05	2.485731e-11	epoxiconazole_C10_7dpi
epoxiconazole	7	10	CGCATCTCTCGAGACAAGGAGGATC_861	0	1	0.052	3.291285	0.5323291	-1389.001	1e+05	1.386147e-09	epoxiconazole_C10_7dpi
epoxiconazole	7	10	CGCATGTTCACAATGGCACAGACGA_3544	0	1	0.946	-3.98217	0.5864477	-1385.266	1e+05	3.450675e-11	epoxiconazole_C10_7dpi
epoxiconazole	7	10	CGCATTAGAAGTAGTAGGCTAGGAG_989	0	1	0.948	-3.612521	0.5564327	-1387.149	1e+05	2.185639e-10	epoxiconazole_C10_7dpi
epoxiconazole	7	10	CGCCAAAGGCATCGTCATCTCCTCC_2089	0	1	0.946	-3.697613	0.5622397	-1386.614	1e+05	1.305325e-10	epoxiconazole_C10_7dpi
epoxiconazole	7	10	CGCCAACGCAGGCATCATCTCCAAA_1911	0	1	0.948	-3.639188	0.5635061	-1387.34	1e+05	2.689554e-10	epoxiconazole_C10_7dpi
epoxiconazole	7	10	CGCCAAGGAACAAGGGAGTGGAGCC_1808	0	1	0.054	3.585704	0.5530971	-1387.191	1e+05	2.313246e-10	epoxiconazole_C10_7dpi
epoxiconazole	7	10	CGCCACCACACCGAACACCTTCACC_238	0	1	0.948	-3.30047	0.5269394	-1388.547	1e+05	8.623985e-10	epoxiconazole_C10_7dpi
epoxiconazole	7	10	CGCCAGCCCTAATACAGATTTGGGA_4197	0	1	0.94	-3.359718	0.5290063	-1387.962	1e+05	5.124889e-10	epoxiconazole_C10_7dpi
epoxiconazole	7	10	CGCCATCGCCACGACGAAATAAGAA_1114	0	1	0.946	-3.483791	0.5421816	-1387.552	1e+05	3.275826e-10	epoxiconazole_C10_7dpi
epoxiconazole	7	10	CGCCATGACCAGGATGGCTCGCGCA_2444	0	1	0.052	3.449647	0.5516709	-1388.562	1e+05	9.169647e-10	epoxiconazole_C10_7dpi
epoxiconazole	7	10	CGCCATTGCTTCATCTCAACGAGCA_196	0	1	0.946	-3.469068	0.5332402	-1387.093	1e+05	2.014989e-10	epoxiconazole_C10_7dpi
epoxiconazole	7	10	CGCCCAATGCATTCGCGTCCCATCC_171	0	1	0.948	-3.581738	0.5463911	-1386.79	1e+05	1.487782e-10	epoxiconazole_C10_7dpi
epoxiconazole	7	10	CGCCCAATGCATTCGCGTCCCGTCC_570	0	1	0.052	3.484827	0.5439215	-1387.678	1e+05	3.665553e-10	epoxiconazole_C10_7dpi
epoxiconazole	7	10	CGCCCACGTCCGCATGTCTTCCCTC_3141	0	1	0.052	3.420648	0.5515532	-1388.857	1e+05	1.239779e-09	epoxiconazole_C10_7dpi
epoxiconazole	7	10	CGCCCGGCTGAGGTGCCCCTGGTGC_3276	0	1	0.052	3.422743	0.5520519	-1388.866	1e+05	1.252991e-09	epoxiconazole_C10_7dpi
epoxiconazole	7	10	CGCCCTCCATTCTCACCACCCTGAA_30	0	1	0.948	-3.684055	0.5466998	-1385.674	1e+05	4.772408e-11	epoxiconazole_C10_7dpi
epoxiconazole	7	10	CGCCGAACAAGACTTCGATCCCATC_447	0	1	0.948	-3.639673	0.5532433	-1386.636	1e+05	1.287681e-10	epoxiconazole_C10_7dpi
epoxiconazole	7	10	CGCCGAGATGTTACTATCGTTAAAC_91	0	1	0.948	-3.368998	0.5288281	-1387.919	1e+05	4.555118e-10	epoxiconazole_C10_7dpi
epoxiconazole	7	10	CGCCGATCGGAATTTGGTGGGGTTC_687	0	1	0.948	-3.444816	0.54219	-1387.995	1e+05	5.048103e-10	epoxiconazole_C10_7dpi
epoxiconazole	7	10	CGCCGCACTCACCCACATCAACACC_8704	0	1	0.933	-3.567596	0.5413082	-1386.466	1e+05	1.196776e-10	epoxiconazole_C10_7dpi
epoxiconazole	7	10	CGCCGCCGCCGCGGGGGGGTCCCCG_842	0	1	0.946	-3.642743	0.5516858	-1386.474	1e+05	1.109852e-10	epoxiconazole_C10_7dpi
epoxiconazole	7	10	CGCCGCGATACATGGAGTCGTGCCG_3250	0	1	0.946	-3.553764	0.5556762	-1387.705	1e+05	3.927433e-10	epoxiconazole_C10_7dpi
epoxiconazole	7	10	CGCCGGAATAGGTCGAATTAGCGCA_4912	0	1	0.942	-3.444365	0.5422196	-1387.946	1e+05	5.083834e-10	epoxiconazole_C10_7dpi
epoxiconazole	7	10	CGCCGGATCTGGACGTCGAACCTCC_1225	0	1	0.946	-3.497098	0.5439068	-1387.525	1e+05	3.196022e-10	epoxiconazole_C10_7dpi
epoxiconazole	7	10	CGCCGTCTTTAACACTATAGCTAGC_1681	0	1	0.946	-3.284183	0.5307956	-1388.959	1e+05	1.350239e-09	epoxiconazole_C10_7dpi
epoxiconazole	7	10	CGCCTTGCCAATGGAATGCGCCATC_9550	0	1	0.944	-3.672714	0.5753723	-1387.724	1e+05	4.225837e-10	epoxiconazole_C10_7dpi
epoxiconazole	7	10	CGCGAAGCTCTATGCTCCTCCTCGC_1351	0	1	0.946	-3.396287	0.537323	-1388.176	1e+05	6.138549e-10	epoxiconazole_C10_7dpi
epoxiconazole	7	10	CGCGAGCAGCCATTCGACACGAGCA_5890	0	1	0.946	-3.849545	0.5841793	-1386.497	1e+05	1.204373e-10	epoxiconazole_C10_7dpi
epoxiconazole	7	10	CGCGAGCGGCAGCACGATCCTCTGC_6270	0	1	0.946	-3.798018	0.5817679	-1386.869	1e+05	1.753608e-10	epoxiconazole_C10_7dpi
epoxiconazole	7	10	CGCGAGGAGGAGCATAGAGCTTCGC_1352	0	1	0.946	-3.396287	0.537323	-1388.176	1e+05	6.138549e-10	epoxiconazole_C10_7dpi
epoxiconazole	7	10	CGCGAGGATCATCCTTGCCGGCTCC_548	0	1	0.948	-3.661695	0.5561887	-1386.602	1e+05	1.250566e-10	epoxiconazole_C10_7dpi
epoxiconazole	7	10	CGCGAGTCAGGTGGAGTCGTCGATC_4102	0	1	0.948	-3.99386	0.5952382	-1385.767	1e+05	5.722649e-11	epoxiconazole_C10_7dpi
epoxiconazole	7	10	CGCGATACATGGAGTCGTGCCGTGA_3254	0	1	0.946	-3.553764	0.5556762	-1387.705	1e+05	3.927433e-10	epoxiconazole_C10_7dpi
epoxiconazole	7	10	CGCGATCCTTAAGGTAGCTAATAAA_4287	0	1	0.944	-3.371448	0.5401995	-1388.614	1e+05	9.84096e-10	epoxiconazole_C10_7dpi
epoxiconazole	7	10	CGCGCACGCGCCAAGGAACAAGGGA_1977	0	1	0.054	3.617986	0.5562494	-1387.059	1e+05	2.032088e-10	epoxiconazole_C10_7dpi
epoxiconazole	7	10	CGCGCAGAATGTCCTATAGCTCGAC_1206	0	1	0.948	-3.809964	0.5714097	-1386.065	1e+05	7.434919e-11	epoxiconazole_C10_7dpi
epoxiconazole	7	10	CGCGCAGGCAGAAGAAGATCGTACG_558	0	1	0.946	-3.817172	0.5606785	-1385.201	1e+05	3.084013e-11	epoxiconazole_C10_7dpi
epoxiconazole	7	10	CGCGCCAAGGAACAAGGGAGTGGAG_1810	0	1	0.054	3.585704	0.5530971	-1387.191	1e+05	2.313246e-10	epoxiconazole_C10_7dpi
epoxiconazole	7	10	CGCGCGAGGAGGAGCATAGAGCTTC_1346	0	1	0.946	-3.396287	0.537323	-1388.176	1e+05	6.138549e-10	epoxiconazole_C10_7dpi
epoxiconazole	7	10	CGCGCGTTACTAATTCCCGCTGCCC_3864	0	1	0.944	-3.351066	0.537864	-1388.681	1e+05	1.048709e-09	epoxiconazole_C10_7dpi
epoxiconazole	7	10	CGCGCTGTAAACTGATGGTGTCTCC_1069	0	1	0.948	-3.346533	0.5375958	-1388.749	1e+05	1.082094e-09	epoxiconazole_C10_7dpi
epoxiconazole	7	10	CGCGGCAAGTGCACTCTTCTCGCCA_5340	0	1	0.054	3.555889	0.5620553	-1388.097	1e+05	5.929057e-10	epoxiconazole_C10_7dpi
epoxiconazole	7	10	CGCGTAGCTTCCCTCCTAATTGCGA_1161	0	1	0.056	3.266003	0.5213815	-1388.517	1e+05	8.590296e-10	epoxiconazole_C10_7dpi
epoxiconazole	7	10	CGCGTTACGGAGGGTGTTACTGCCA_7974	0	1	0.946	-3.499803	0.5647419	-1388.841	1e+05	1.274226e-09	epoxiconazole_C10_7dpi
epoxiconazole	7	10	CGCGTTTCGGTTCATCTGCAAGGAC_2124	0	1	0.054	3.652185	0.5593137	-1386.9	1e+05	1.739148e-10	epoxiconazole_C10_7dpi
epoxiconazole	7	10	CGCTAAGGCCCGATATACGAAGGGC_7597	0	1	0.944	-3.423706	0.5528579	-1388.869	1e+05	1.307754e-09	epoxiconazole_C10_7dpi
epoxiconazole	7	10	CGCTACGCAACGGGGGCCCAACATC_6488	0	1	0.054	3.767737	0.5803823	-1387.09	1e+05	2.191873e-10	epoxiconazole_C10_7dpi
epoxiconazole	7	10	CGCTACGCAATGGGGCCCCAACATC_4172	0	1	0.948	-3.99386	0.5952382	-1385.767	1e+05	5.722649e-11	epoxiconazole_C10_7dpi
epoxiconazole	7	10	CGCTAGGACGGACGAATATAGTGCA_46	0	1	0.948	-3.458071	0.5322355	-1387.164	1e+05	2.120527e-10	epoxiconazole_C10_7dpi
epoxiconazole	7	10	CGCTATAGCGGGAGATTACCTAGTA_2469	0	1	0.946	-3.47748	0.548256	-1388.027	1e+05	5.382094e-10	epoxiconazole_C10_7dpi
epoxiconazole	7	10	CGCTATAGTAGAACCGGTGTTCCTC_2016	0	1	0.948	-4.056067	0.5923486	-1384.921	1e+05	2.404833e-11	epoxiconazole_C10_7dpi
epoxiconazole	7	10	CGCTATCGCCTCGTTATTAAACTTC_4326	0	1	0.944	-3.323573	0.5368305	-1388.908	1e+05	1.320369e-09	epoxiconazole_C10_7dpi
epoxiconazole	7	10	CGCTATCTACTACTGCTACTTCTGC_3602	0	1	0.944	-3.503185	0.5477779	-1387.702	1e+05	3.93025e-10	epoxiconazole_C10_7dpi
epoxiconazole	7	10	CGCTATTCGTAGCTCGTTCGTGCCC_2851	0	1	0.946	-3.323917	0.5376728	-1388.977	1e+05	1.3923e-09	epoxiconazole_C10_7dpi
epoxiconazole	7	10	CGCTGCAAATGGGCAAACAAGCCAC_3235	0	1	0.946	-3.402195	0.5445971	-1388.589	1e+05	9.49531e-10	epoxiconazole_C10_7dpi
epoxiconazole	7	10	CGCTGGACTAAACTCTTAATACGGA_3725	0	1	0.946	-3.565126	0.5582066	-1387.751	1e+05	4.136635e-10	epoxiconazole_C10_7dpi
epoxiconazole	7	10	CGCTGGCAAAGTCGCATCGATCGTC_6500	0	1	0.944	-3.418139	0.5497988	-1388.735	1e+05	1.133728e-09	epoxiconazole_C10_7dpi
epoxiconazole	7	10	CGCTGGTACCACTTCATCGCATAAA_312	0	1	0.948	-3.478059	0.5409599	-1387.55	1e+05	3.199279e-10	epoxiconazole_C10_7dpi
epoxiconazole	7	10	CGCTGTAAACTGATGGTGTCTCCAG_1075	0	1	0.948	-3.346533	0.5375958	-1388.749	1e+05	1.082094e-09	epoxiconazole_C10_7dpi
epoxiconazole	7	10	CGCTTAGCCGTCGGCGTAATCTCCG_3738	0	1	0.948	-3.461714	0.5565756	-1388.745	1e+05	1.116585e-09	epoxiconazole_C10_7dpi
epoxiconazole	7	10	CGCTTAGGAATGTGTTCATAGTCCG_1773	0	1	0.948	-3.373761	0.5435486	-1388.842	1e+05	1.203423e-09	epoxiconazole_C10_7dpi
epoxiconazole	7	10	CGCTTATTAAAGAGTAAATTCGCAG_1198	0	1	0.948	-3.377476	0.5408524	-1388.63	1e+05	9.633569e-10	epoxiconazole_C10_7dpi
epoxiconazole	7	10	CGCTTCACTTTCGTCGTTACTAGTA_765	0	1	0.948	-3.378892	0.5383286	-1388.45	1e+05	7.977655e-10	epoxiconazole_C10_7dpi
epoxiconazole	7	10	CGCTTGCAATACTGCCTCGGATATC_1366	0	1	0.948	-3.382011	0.5419449	-1388.652	1e+05	9.876368e-10	epoxiconazole_C10_7dpi
epoxiconazole	7	10	CGCTTTGGCGGTGAGAAGCTTTCAA_8017	0	1	0.942	-3.402084	0.5469747	-1388.707	1e+05	1.115571e-09	epoxiconazole_C10_7dpi
epoxiconazole	7	10	CGGAACAGACGACCTTTGGTGCTAC_2309	0	1	0.052	3.434302	0.550136	-1388.625	1e+05	9.752813e-10	epoxiconazole_C10_7dpi
epoxiconazole	7	10	CGGAAGCTAACTAATCTCCGTTACC_1726	0	1	0.948	-3.3696	0.5431417	-1388.86	1e+05	1.224883e-09	epoxiconazole_C10_7dpi
epoxiconazole	7	10	CGGAATAGGTCGAATTAGCGCATAG_6242	0	1	0.942	-3.378498	0.5409116	-1388.567	1e+05	9.565227e-10	epoxiconazole_C10_7dpi
epoxiconazole	7	10	CGGACACGTCGGTACCTTTTCCAAC_1805	0	1	0.054	3.392574	0.5393475	-1388.35	1e+05	7.363649e-10	epoxiconazole_C10_7dpi
epoxiconazole	7	10	CGGACATCTTATCTTAGTAAGATAG_4584	0	1	0.946	-3.424423	0.5504287	-1388.727	1e+05	1.105411e-09	epoxiconazole_C10_7dpi
epoxiconazole	7	10	CGGACGTCTCGATGTGGTAGGACGA_4745	0	1	0.944	-3.559351	0.5550905	-1387.589	1e+05	3.54948e-10	epoxiconazole_C10_7dpi
epoxiconazole	7	10	CGGACTACGTCGGCCTACTACGTAA_1445	0	1	0.948	-3.676761	0.5636161	-1386.949	1e+05	1.806736e-10	epoxiconazole_C10_7dpi
epoxiconazole	7	10	CGGAGACTGCTCTAGCTGCTACGAA_740	0	1	0.948	-3.464784	0.5443568	-1387.924	1e+05	4.715395e-10	epoxiconazole_C10_7dpi
epoxiconazole	7	10	CGGAGAGGCTCACGGCACGACTCCA_3256	0	1	0.946	-3.553764	0.5556762	-1387.705	1e+05	3.927433e-10	epoxiconazole_C10_7dpi
epoxiconazole	7	10	CGGAGATTAGTTAGCTTCCGTAGAG_1728	0	1	0.948	-3.3696	0.5431417	-1388.86	1e+05	1.224883e-09	epoxiconazole_C10_7dpi
epoxiconazole	7	10	CGGAGGAAAGAGTATTCCTCCCGAG_60	0	1	0.948	-3.441998	0.5321209	-1387.335	1e+05	2.52622e-10	epoxiconazole_C10_7dpi
epoxiconazole	7	10	CGGAGGCAAAACAAATTCCCATGGC_337	0	1	0.946	-3.295131	0.522533	-1388.289	1e+05	6.698993e-10	epoxiconazole_C10_7dpi
epoxiconazole	7	10	CGGATACCTTTGTTAAGTATCGGAC_9487	0	1	0.946	-3.510719	0.5691219	-1388.996	1e+05	1.505624e-09	epoxiconazole_C10_7dpi
epoxiconazole	7	10	CGGATACTCGGCTAACCACAAGTAC_2356	0	1	0.944	-3.246657	0.5255243	-1389.004	1e+05	1.426135e-09	epoxiconazole_C10_7dpi
epoxiconazole	7	10	CGGATCGACCGCTACGCAATGGGGC_4174	0	1	0.948	-3.99386	0.5952382	-1385.767	1e+05	5.722649e-11	epoxiconazole_C10_7dpi
epoxiconazole	7	10	CGGATCTGGACGTCGAACCTCCTCC_1239	0	1	0.946	-3.497098	0.5439068	-1387.525	1e+05	3.196022e-10	epoxiconazole_C10_7dpi
epoxiconazole	7	10	CGGATGAAAAATGGGGTGAAAACAA_6648	0	1	0.942	-3.664374	0.5623659	-1386.941	1e+05	1.891657e-10	epoxiconazole_C10_7dpi
epoxiconazole	7	10	CGGATTCGAAGTTTTGTCGATGAGA_4316	0	1	0.056	3.419531	0.5438843	-1388.34	1e+05	7.49161e-10	epoxiconazole_C10_7dpi
epoxiconazole	7	10	CGGCACACCTTATTTATACGAGCTA_694	0	1	0.948	-3.317537	0.533076	-1388.767	1e+05	1.092429e-09	epoxiconazole_C10_7dpi
epoxiconazole	7	10	CGGCAGAGTCGTTGCAGCATTGACC_2617	0	1	0.946	-3.567916	0.5549563	-1387.507	1e+05	3.203873e-10	epoxiconazole_C10_7dpi
epoxiconazole	7	10	CGGCATAGTAATTATAAGGGCTTAA_2274	0	1	0.948	-3.547076	0.5582973	-1387.966	1e+05	5.05236e-10	epoxiconazole_C10_7dpi
epoxiconazole	7	10	CGGCCGCGCACGCGCCAAGGAACAA_3870	0	1	0.056	3.467489	0.5461049	-1387.973	1e+05	5.171235e-10	epoxiconazole_C10_7dpi
epoxiconazole	7	10	CGGCCGGGACTGGAGACACCATCAG_1064	0	1	0.948	-3.346533	0.5375958	-1388.749	1e+05	1.082094e-09	epoxiconazole_C10_7dpi
epoxiconazole	7	10	CGGCGACGGCAGAGTCGTTGCAGCA_2612	0	1	0.946	-3.567916	0.5549563	-1387.507	1e+05	3.203873e-10	epoxiconazole_C10_7dpi
epoxiconazole	7	10	CGGCGCTAAGGCCCGATATACGAAG_4720	0	1	0.946	-3.559039	0.5605438	-1387.967	1e+05	5.178358e-10	epoxiconazole_C10_7dpi
epoxiconazole	7	10	CGGCGTAAGAGCATGGCTAAGAGCC_38	0	1	0.948	-3.467275	0.5324008	-1387.072	1e+05	1.932121e-10	epoxiconazole_C10_7dpi
epoxiconazole	7	10	CGGCGTATGTAATCTAGCTCGATTC_470	0	1	0.948	-3.616946	0.5521152	-1386.805	1e+05	1.526515e-10	epoxiconazole_C10_7dpi
epoxiconazole	7	10	CGGCGTCTTTCCGACTCGAGGCAGC_5092	0	1	0.944	-3.393728	0.5438768	-1388.614	1e+05	9.912737e-10	epoxiconazole_C10_7dpi
epoxiconazole	7	10	CGGCGTTAGTCCGGCATAGTAATTA_1574	0	1	0.946	-3.505153	0.5463544	-1387.603	1e+05	3.478938e-10	epoxiconazole_C10_7dpi
epoxiconazole	7	10	CGGCTAACATAAATTATAGCTACTA_5047	0	1	0.948	-3.540235	0.5661213	-1388.533	1e+05	9.147819e-10	epoxiconazole_C10_7dpi
epoxiconazole	7	10	CGGCTACGTAATCGACAAATCGTAC_489	0	1	0.948	-3.356516	0.5338042	-1388.393	1e+05	7.461667e-10	epoxiconazole_C10_7dpi
epoxiconazole	7	10	CGGCTAGCTCTAATATAGACGTATA_3696	0	1	0.946	-3.348169	0.5421735	-1389.006	1e+05	1.446992e-09	epoxiconazole_C10_7dpi
epoxiconazole	7	10	CGGCTATAGTAACGAAGTCGGATGC_3352	0	1	0.94	-3.228321	0.5171448	-1388.614	1e+05	9.755994e-10	epoxiconazole_C10_7dpi
epoxiconazole	7	10	CGGCTCCACTCCCTTGTTCCTTGGC_1807	0	1	0.054	3.585704	0.5530971	-1387.191	1e+05	2.313246e-10	epoxiconazole_C10_7dpi
epoxiconazole	7	10	CGGCTCCGCTGCAGAGCGGCTAGCA_4877	0	1	0.944	-3.446177	0.5472999	-1388.279	1e+05	7.083133e-10	epoxiconazole_C10_7dpi
epoxiconazole	7	10	CGGCTCTTAGCCATGCTCTTACGCC_42	0	1	0.948	-3.467275	0.5324008	-1387.072	1e+05	1.932121e-10	epoxiconazole_C10_7dpi
epoxiconazole	7	10	CGGGAATGGTCAGGTATAAAGAACC_3121	0	1	0.946	-3.856129	0.5762934	-1385.893	1e+05	6.419462e-11	epoxiconazole_C10_7dpi
epoxiconazole	7	10	CGGGACTCTACAGCCTTTATACTAA_990	0	1	0.946	-3.289347	0.527555	-1388.691	1e+05	1.019736e-09	epoxiconazole_C10_7dpi
epoxiconazole	7	10	CGGGACTGGAGACACCATCAGTTTA_1085	0	1	0.948	-3.346533	0.5375958	-1388.749	1e+05	1.082094e-09	epoxiconazole_C10_7dpi
epoxiconazole	7	10	CGGGAGCTTCATGGTGAAGGTGTTC_237	0	1	0.948	-3.30047	0.5269394	-1388.547	1e+05	8.623985e-10	epoxiconazole_C10_7dpi
epoxiconazole	7	10	CGGGAGTTGTTAAAGCGCGAACATC_1275	0	1	0.946	-3.542355	0.5472709	-1387.262	1e+05	2.46098e-10	epoxiconazole_C10_7dpi
epoxiconazole	7	10	CGGGATTGTCAAAGATCACGAGCGA_7324	0	1	0.944	-3.400433	0.5502946	-1388.951	1e+05	1.414858e-09	epoxiconazole_C10_7dpi
epoxiconazole	7	10	CGGGCACTTGATTGAGCACATGACG_607	0	1	0.058	3.086423	0.4995507	-1389.035	1e+05	1.422313e-09	epoxiconazole_C10_7dpi
epoxiconazole	7	10	CGGGCGGAGAGGCTCACGGCACGAC_3263	0	1	0.946	-3.553764	0.5556762	-1387.705	1e+05	3.927433e-10	epoxiconazole_C10_7dpi
epoxiconazole	7	10	CGGGCTCGATCTAATTAACCCGGGC_1931	0	1	0.946	-3.540289	0.5508408	-1387.527	1e+05	3.24515e-10	epoxiconazole_C10_7dpi
epoxiconazole	7	10	CGGGCTTATTAATAAGTACAGTAAG_367	0	1	0.948	-3.236524	0.5239962	-1389.053	1e+05	1.43719e-09	epoxiconazole_C10_7dpi
epoxiconazole	7	10	CGGGGAGGATGCGGTGCTCGTGCAG_659	0	1	0.052	3.378386	0.5371091	-1388.375	1e+05	7.372452e-10	epoxiconazole_C10_7dpi
epoxiconazole	7	10	CGGGGCATTCTTCGCAAACCCTAAG_1763	0	1	0.944	-3.418143	0.5357095	-1387.81	1e+05	4.292439e-10	epoxiconazole_C10_7dpi
epoxiconazole	7	10	CGGGTCGTGGATGCAAGTATCATCC_7626	0	1	0.946	-3.732176	0.5808436	-1387.484	1e+05	3.277097e-10	epoxiconazole_C10_7dpi
epoxiconazole	7	10	CGGGTGCCAGGTCGGTTTTATGCGA_313	0	1	0.948	-3.478059	0.5409599	-1387.55	1e+05	3.199279e-10	epoxiconazole_C10_7dpi
epoxiconazole	7	10	CGGGTGCTGGCTGGCTAGAAATCTC_146	0	1	0.052	3.537352	0.5430514	-1387.045	1e+05	1.91666e-10	epoxiconazole_C10_7dpi
epoxiconazole	7	10	CGGGTTAATTAGATCGAGCCCGAGA_3439	0	1	0.944	-3.398712	0.5398958	-1388.302	1e+05	7.149105e-10	epoxiconazole_C10_7dpi
epoxiconazole	7	10	CGGTAAACGATCTCATAATACTGAC_4668	0	1	0.948	-3.568683	0.5670698	-1388.302	1e+05	7.231398e-10	epoxiconazole_C10_7dpi
epoxiconazole	7	10	CGGTAACGGAGATTAGTTAGCTTCC_1732	0	1	0.948	-3.3696	0.5431417	-1388.86	1e+05	1.224883e-09	epoxiconazole_C10_7dpi
epoxiconazole	7	10	CGGTAGGGATGATACTTGCATCCAC_7625	0	1	0.946	-3.732176	0.5808436	-1387.484	1e+05	3.277097e-10	epoxiconazole_C10_7dpi
epoxiconazole	7	10	CGGTATTGCTCGCCCTGCGAAGCAG_2626	0	1	0.946	-3.567916	0.5549563	-1387.507	1e+05	3.203873e-10	epoxiconazole_C10_7dpi
epoxiconazole	7	10	CGGTCAATGCTGCAACGACTCTGCC_2649	0	1	0.946	-3.567916	0.5549563	-1387.507	1e+05	3.203873e-10	epoxiconazole_C10_7dpi
epoxiconazole	7	10	CGGTCGATACCTAAGCTCTAGATTA_2528	0	1	0.946	-3.502197	0.550046	-1387.882	1e+05	4.654104e-10	epoxiconazole_C10_7dpi
epoxiconazole	7	10	CGGTCGCTAGGTTTTTACTATCAAA_848	0	1	0.948	-3.432725	0.5426353	-1388.155	1e+05	5.948729e-10	epoxiconazole_C10_7dpi
epoxiconazole	7	10	CGGTGGCACCAAGATAATCATCAAG_6972	0	1	0.056	3.418613	0.5507376	-1388.789	1e+05	1.20047e-09	epoxiconazole_C10_7dpi
epoxiconazole	7	10	CGGTGGTCTCGTCTGGCTTGTGGAG_1154	0	1	0.948	-3.748583	0.5666018	-1386.388	1e+05	1.02447e-10	epoxiconazole_C10_7dpi
epoxiconazole	7	10	CGGTGGTGATTTTGCAGTGCTTGTC_2284	0	1	0.942	-3.60538	0.5457053	-1386.425	1e+05	1.083503e-10	epoxiconazole_C10_7dpi
epoxiconazole	7	10	CGGTGTGCTACTCTCGTAGTCGACA_3228	0	1	0.948	-3.384691	0.5490339	-1389.073	1e+05	1.539831e-09	epoxiconazole_C10_7dpi
epoxiconazole	7	10	CGGTTCGTGGTAGTCGACGAATCTC_1049	0	1	0.946	-3.723028	0.5585028	-1386.078	1e+05	7.507821e-11	epoxiconazole_C10_7dpi
epoxiconazole	7	10	CGGTTCGTGGTGGTCGACGAATCTC_8745	0	1	0.065	3.303863	0.5270216	-1388.411	1e+05	8.349909e-10	epoxiconazole_C10_7dpi
epoxiconazole	7	10	CGGTTTTATGCGATGAAGTGGTACC_321	0	1	0.948	-3.478059	0.5409599	-1387.55	1e+05	3.199279e-10	epoxiconazole_C10_7dpi
epoxiconazole	7	10	CGTAACTATTCTACTATCGTACGAC_120	0	1	0.946	-3.41644	0.528282	-1387.332	1e+05	2.547372e-10	epoxiconazole_C10_7dpi
epoxiconazole	7	10	CGTAAGAGCATGGCTAAGAGCCGAG_40	0	1	0.948	-3.467275	0.5324008	-1387.072	1e+05	1.932121e-10	epoxiconazole_C10_7dpi
epoxiconazole	7	10	CGTACATATTGCCTTTAAGGAAGCA_2064	0	1	0.948	-3.734168	0.5706107	-1386.813	1e+05	1.592513e-10	epoxiconazole_C10_7dpi
epoxiconazole	7	10	CGTACCTGCGTCATGTGCTCAATCA_10	0	1	0.052	3.39173	0.5245562	-1387.365	1e+05	2.565553e-10	epoxiconazole_C10_7dpi
epoxiconazole	7	10	CGTACGAACGACTACCTTAGTCACG_755	0	1	0.948	-3.451328	0.5434841	-1388.011	1e+05	5.144011e-10	epoxiconazole_C10_7dpi
epoxiconazole	7	10	CGTACGAGATAGTAGAGTAGCTAAG_2553	0	1	0.948	-3.384491	0.5471648	-1388.959	1e+05	1.364366e-09	epoxiconazole_C10_7dpi
epoxiconazole	7	10	CGTACGATTTGTCGATTACGTAGCC_488	0	1	0.948	-3.356516	0.5338042	-1388.393	1e+05	7.461667e-10	epoxiconazole_C10_7dpi
epoxiconazole	7	10	CGTACTATTAAAGCTATAGACCGAC_716	0	1	0.948	-3.575285	0.5518137	-1387.235	1e+05	2.367326e-10	epoxiconazole_C10_7dpi
epoxiconazole	7	10	CGTAGAAACAGGACATACTGTAAGA_473	0	1	0.948	-3.527641	0.5459676	-1387.352	1e+05	2.638752e-10	epoxiconazole_C10_7dpi
epoxiconazole	7	10	CGTAGAGACATCGAGTAGGGATTAG_2343	0	1	0.946	-3.495868	0.5491089	-1387.887	1e+05	4.672554e-10	epoxiconazole_C10_7dpi
epoxiconazole	7	10	CGTAGCAGCTAGAGCAGTCTCCGGA_739	0	1	0.948	-3.464784	0.5443568	-1387.924	1e+05	4.715395e-10	epoxiconazole_C10_7dpi
epoxiconazole	7	10	CGTAGCATTGGTGGACGTCCATGCC_3199	0	1	0.948	-3.74997	0.5753526	-1386.964	1e+05	1.872213e-10	epoxiconazole_C10_7dpi
epoxiconazole	7	10	CGTAGCTTCCCTCCTAATTGCGAGC_66	0	1	0.052	3.480195	0.5353275	-1387.135	1e+05	2.072004e-10	epoxiconazole_C10_7dpi
epoxiconazole	7	10	CGTAGGCACTCGTATACTGTTATAC_3499	0	1	0.946	-3.339222	0.5410349	-1389.028	1e+05	1.477253e-09	epoxiconazole_C10_7dpi
epoxiconazole	7	10	CGTAGGCTAGTATAGTATCGATTAA_2931	0	1	0.948	-3.526075	0.5584374	-1388.195	1e+05	6.383533e-10	epoxiconazole_C10_7dpi
epoxiconazole	7	10	CGTAGTAAGCAGCGGAAGGCGCTTA_375	0	1	0.948	-3.359088	0.5331153	-1388.319	1e+05	6.909562e-10	epoxiconazole_C10_7dpi
epoxiconazole	7	10	CGTAGTAGTAGCGAGTCTATACCTA_2155	0	1	0.946	-3.333267	0.53678	-1388.819	1e+05	1.183606e-09	epoxiconazole_C10_7dpi
epoxiconazole	7	10	CGTAGTGGCGCACTTTGAGCGGAAC_1171	0	1	0.944	-3.237538	0.5194292	-1388.701	1e+05	1.033062e-09	epoxiconazole_C10_7dpi
epoxiconazole	7	10	CGTAGTTATTCGCGGCTATTTAACA_621	0	1	0.948	-3.788163	0.5653615	-1385.875	1e+05	6.062993e-11	epoxiconazole_C10_7dpi
epoxiconazole	7	10	CGTATACGTCTATATTAGAGCTAGC_3698	0	1	0.946	-3.348169	0.5421735	-1389.006	1e+05	1.446992e-09	epoxiconazole_C10_7dpi
epoxiconazole	7	10	CGTATAGAGCACACCGAGTTCTATA_667	0	1	0.948	-3.280419	0.5299749	-1388.966	1e+05	1.33078e-09	epoxiconazole_C10_7dpi
epoxiconazole	7	10	CGTATATCGTTGTCGCACACTTCTA_510	0	1	0.948	-3.420843	0.5386902	-1388.02	1e+05	5.14641e-10	epoxiconazole_C10_7dpi
epoxiconazole	7	10	CGTCAAAATCGGCATACAACATAAC_109	0	1	0.948	-3.375	0.5302445	-1387.95	1e+05	4.713323e-10	epoxiconazole_C10_7dpi
epoxiconazole	7	10	CGTCATCCTGGCAGGCTTTATCAGC_4862	0	1	0.948	-4.075717	0.6029483	-1385.447	1e+05	4.18527e-11	epoxiconazole_C10_7dpi
epoxiconazole	7	10	CGTCATCTCCTCCCGGACACAATCC_2077	0	1	0.946	-3.697613	0.5622397	-1386.614	1e+05	1.305325e-10	epoxiconazole_C10_7dpi
epoxiconazole	7	10	CGTCCAAAAGGAAAAGTCGAAGAGA_5015	0	1	0.946	-3.527203	0.5591948	-1388.212	1e+05	6.636571e-10	epoxiconazole_C10_7dpi
epoxiconazole	7	10	CGTCCACTTCCTCTTCCTCATCGAC_3395	0	1	0.944	-3.507469	0.547323	-1387.625	1e+05	3.631464e-10	epoxiconazole_C10_7dpi
epoxiconazole	7	10	CGTCCAGAGCGTTGGGAGAACGAAG_2119	0	1	0.946	-3.527481	0.5503581	-1387.632	1e+05	3.609198e-10	epoxiconazole_C10_7dpi
epoxiconazole	7	10	CGTCCAGATCCGGCGGAAGGGGAGC_419	0	1	0.948	-3.639673	0.5532433	-1386.636	1e+05	1.287681e-10	epoxiconazole_C10_7dpi
epoxiconazole	7	10	CGTCCGAGAAGCAGTGTTCGAACGC_886	0	1	0.944	-3.758757	0.55404	-1385.342	1e+05	3.584806e-11	epoxiconazole_C10_7dpi
epoxiconazole	7	10	CGTCCGCAATGCGAGCCTTATTCAA_1403	0	1	0.946	-3.430939	0.5400126	-1387.98	1e+05	5.050533e-10	epoxiconazole_C10_7dpi
epoxiconazole	7	10	CGTCCTACCACATCGAGACGTCCGA_4751	0	1	0.944	-3.559351	0.5550905	-1387.589	1e+05	3.54948e-10	epoxiconazole_C10_7dpi
epoxiconazole	7	10	CGTCCTCTCGCCGCAGTCATCGCCC_809	0	1	0.948	-3.297315	0.5325673	-1388.952	1e+05	1.3184e-09	epoxiconazole_C10_7dpi
epoxiconazole	7	10	CGTCGAACTTGTTGTCGCCGCGCAC_5231	0	1	0.94	-3.379147	0.5331184	-1388.027	1e+05	5.523695e-10	epoxiconazole_C10_7dpi
epoxiconazole	7	10	CGTCGACCACCACGAACCGAATCAG_6956	0	1	0.062	3.4517	0.5381387	-1387.557	1e+05	3.508093e-10	epoxiconazole_C10_7dpi
epoxiconazole	7	10	CGTCGACTACCACGAACCGAATCAG_1037	0	1	0.946	-3.723028	0.5585028	-1386.078	1e+05	7.507821e-11	epoxiconazole_C10_7dpi
epoxiconazole	7	10	CGTCGCGGATCTGGACGTTAATTGC_5269	0	1	0.948	-3.525962	0.5657071	-1388.653	1e+05	1.033278e-09	epoxiconazole_C10_7dpi
epoxiconazole	7	10	CGTCGGCCTGTATCGTAATTATTAA_3039	0	1	0.946	-3.542974	0.5542515	-1387.726	1e+05	3.99956e-10	epoxiconazole_C10_7dpi
epoxiconazole	7	10	CGTCGGTACCTTTTCCAACCTACTC_2281	0	1	0.054	3.364913	0.5392689	-1388.642	1e+05	9.919386e-10	epoxiconazole_C10_7dpi
epoxiconazole	7	10	CGTCGTCTAGTGCTCGCGGCGGTAA_2107	0	1	0.944	-3.216415	0.5223549	-1389.127	1e+05	1.606692e-09	epoxiconazole_C10_7dpi
epoxiconazole	7	10	CGTCGTGCTCGAAGCGTTTATTAGC_1281	0	1	0.948	-3.622854	0.5589021	-1387.205	1e+05	2.325443e-10	epoxiconazole_C10_7dpi
epoxiconazole	7	10	CGTCTAACGATTACGCTCTAGAAGA_2964	0	1	0.946	-3.592449	0.5577101	-1387.43	1e+05	2.975438e-10	epoxiconazole_C10_7dpi
epoxiconazole	7	10	CGTCTCCATGCGCTGGCAAAGTCGC_7044	0	1	0.944	-3.402592	0.549757	-1388.895	1e+05	1.334653e-09	epoxiconazole_C10_7dpi
epoxiconazole	7	10	CGTCTCGATGTGGTAGGACGAAAAC_4737	0	1	0.944	-3.559351	0.5550905	-1387.589	1e+05	3.54948e-10	epoxiconazole_C10_7dpi
epoxiconazole	7	10	CGTCTCGTGCGGCTGACGAAGCATC_1494	0	1	0.946	-3.277877	0.5291922	-1388.923	1e+05	1.297276e-09	epoxiconazole_C10_7dpi
epoxiconazole	7	10	CGTCTGTGCCATTGTGAACATGCGC_3543	0	1	0.946	-3.98217	0.5864477	-1385.266	1e+05	3.450675e-11	epoxiconazole_C10_7dpi
epoxiconazole	7	10	CGTCTTATCTCCCGCTAGTCGTTAG_5775	0	1	0.942	-3.323942	0.5356314	-1388.809	1e+05	1.212389e-09	epoxiconazole_C10_7dpi
epoxiconazole	7	10	CGTGCAGTGGGGTTCGGATGTGCAG_3010	0	1	0.054	3.468119	0.5487387	-1388.158	1e+05	6.160175e-10	epoxiconazole_C10_7dpi
epoxiconazole	7	10	CGTGCCGCATAGCTCTCTCGGCACC_3557	0	1	0.948	-3.696578	0.5729514	-1387.36	1e+05	2.794145e-10	epoxiconazole_C10_7dpi
epoxiconazole	7	10	CGTGCCTAGTATTCCTGCTTACAAC_9488	0	1	0.933	-3.422443	0.5328561	-1387.485	1e+05	3.329174e-10	epoxiconazole_C10_7dpi
epoxiconazole	7	10	CGTGCGGCTGACGAAGCATCACCAG_837	0	1	0.948	-3.382626	0.5388941	-1388.447	1e+05	7.961522e-10	epoxiconazole_C10_7dpi
epoxiconazole	7	10	CGTGCTGCCGCTCGCGAGATCGTTC_8105	0	1	0.944	-3.654358	0.5706804	-1387.612	1e+05	3.740118e-10	epoxiconazole_C10_7dpi
epoxiconazole	7	10	CGTGGATGCAAGTATCATCCCTACC_7632	0	1	0.946	-3.732176	0.5808436	-1387.484	1e+05	3.277097e-10	epoxiconazole_C10_7dpi
epoxiconazole	7	10	CGTGGGTGTTGATGTGGGTGAGTGC_6225	0	1	0.935	-3.632359	0.5442891	-1385.973	1e+05	7.166071e-11	epoxiconazole_C10_7dpi
epoxiconazole	7	10	CGTGGTAGGGTTAGGGTTGGGGTTC_6131	0	1	0.944	-3.360914	0.544457	-1388.997	1e+05	1.468222e-09	epoxiconazole_C10_7dpi
epoxiconazole	7	10	CGTGGTAGTCGACGAATCTCTGAAG_1032	0	1	0.946	-3.723028	0.5585028	-1386.078	1e+05	7.507821e-11	epoxiconazole_C10_7dpi
epoxiconazole	7	10	CGTGTAGCCTTCTCGACTGCGTCGA_9357	0	1	0.935	-3.490537	0.5417221	-1387.361	1e+05	2.939989e-10	epoxiconazole_C10_7dpi
epoxiconazole	7	10	CGTGTCGAATGGCTGCTCGCGAGTC_5877	0	1	0.946	-3.849545	0.5841793	-1386.497	1e+05	1.204373e-10	epoxiconazole_C10_7dpi
epoxiconazole	7	10	CGTGTTTTAAGGGCTCGCATTACAG_3457	0	1	0.944	-3.34704	0.5360597	-1388.606	1e+05	9.687395e-10	epoxiconazole_C10_7dpi
epoxiconazole	7	10	CGTTACGGAGGGTGTTACTGCCAGA_7973	0	1	0.946	-3.499803	0.5647419	-1388.841	1e+05	1.274226e-09	epoxiconazole_C10_7dpi
epoxiconazole	7	10	CGTTAGTAAAGTATATAAGAGCCGC_4000	0	1	0.944	-3.34217	0.5375898	-1388.758	1e+05	1.134543e-09	epoxiconazole_C10_7dpi
epoxiconazole	7	10	CGTTAGTCCGGCATAGTAATTATAA_3284	0	1	0.946	-3.415474	0.5458434	-1388.529	1e+05	8.947522e-10	epoxiconazole_C10_7dpi
epoxiconazole	7	10	CGTTCCGTCTTGACTTTACGCACGA_5446	0	1	0.94	-3.3097	0.5287416	-1388.494	1e+05	8.824759e-10	epoxiconazole_C10_7dpi
epoxiconazole	7	10	CGTTCGAACACTGCTTCTCGGACGA_887	0	1	0.944	-3.758757	0.55404	-1385.342	1e+05	3.584806e-11	epoxiconazole_C10_7dpi
epoxiconazole	7	10	CGTTCTATATAGTGTCGGAGATAAA_3954	0	1	0.944	-3.36231	0.5389186	-1388.629	1e+05	9.964819e-10	epoxiconazole_C10_7dpi
epoxiconazole	7	10	CGTTCTCCCAACGCTCTGGACGAAA_777	0	1	0.948	-3.722368	0.5624389	-1386.381	1e+05	1.009655e-10	epoxiconazole_C10_7dpi
epoxiconazole	7	10	CGTTCTCGCTATCGCCTCGTTATTA_4327	0	1	0.944	-3.323573	0.5368305	-1388.908	1e+05	1.320369e-09	epoxiconazole_C10_7dpi
epoxiconazole	7	10	CGTTCTCGTTCCTCGTGCCGCATAG_3580	0	1	0.948	-3.696578	0.5729514	-1387.36	1e+05	2.794145e-10	epoxiconazole_C10_7dpi
epoxiconazole	7	10	CGTTCTGCGCGCAGAATGTCCTATA_1687	0	1	0.948	-3.792817	0.5728937	-1386.349	1e+05	9.960626e-11	epoxiconazole_C10_7dpi
epoxiconazole	7	10	CGTTGAGATGAAGCAATGGCGAAGC_200	0	1	0.946	-3.469068	0.5332402	-1387.093	1e+05	2.014989e-10	epoxiconazole_C10_7dpi
epoxiconazole	7	10	CGTTGCAGTATCGCTGGCGAGAAGA_4258	0	1	0.052	3.623095	0.5696737	-1387.908	1e+05	4.857726e-10	epoxiconazole_C10_7dpi
epoxiconazole	7	10	CGTTGGCATGGTCTTGCTCAGCTAA_1291	0	1	0.948	-3.293164	0.5349631	-1389.15	1e+05	1.622299e-09	epoxiconazole_C10_7dpi
epoxiconazole	7	10	CGTTGGGCAGGACCGTGTGACGTAC_8323	0	1	0.94	-3.296332	0.5346587	-1389.025	1e+05	1.535449e-09	epoxiconazole_C10_7dpi
epoxiconazole	7	10	CGTTGTTCCGCTCAAAGTGCGCCAC_400	0	1	0.946	-3.363523	0.5280621	-1387.908	1e+05	4.586012e-10	epoxiconazole_C10_7dpi
epoxiconazole	7	10	CGTTTTTGGCGAGGGAGTGGTCTTC_3244	0	1	0.942	-3.891197	0.5677023	-1384.865	1e+05	2.302421e-11	epoxiconazole_C10_7dpi
epoxiconazole	7	10	CTAAAAAAAAAAAAATCTGCTTACC_9651	0	1	0.938	-3.434018	0.5432034	-1388.089	1e+05	6.100801e-10	epoxiconazole_C10_7dpi
epoxiconazole	7	10	CTAAAACAACTACTTCGTAACAAGC_326	0	1	0.948	-3.277696	0.5266278	-1388.776	1e+05	1.088907e-09	epoxiconazole_C10_7dpi
epoxiconazole	7	10	CTAAATCGTACTATATAATTAGCTA_3127	0	1	0.946	-3.392311	0.5436407	-1388.633	1e+05	9.906698e-10	epoxiconazole_C10_7dpi
epoxiconazole	7	10	CTAACAAGGCAGACGAGTAAAATTA_4890	0	1	0.944	-3.366732	0.5415768	-1388.753	1e+05	1.137302e-09	epoxiconazole_C10_7dpi
epoxiconazole	7	10	CTAACCCTACCACGCAATGATTACA_6138	0	1	0.944	-3.360914	0.544457	-1388.997	1e+05	1.468222e-09	epoxiconazole_C10_7dpi
epoxiconazole	7	10	CTAAGACGTTTGTCGAGCGAAGCAA_2009	0	1	0.948	-3.528405	0.5558982	-1388.007	1e+05	5.242117e-10	epoxiconazole_C10_7dpi
epoxiconazole	7	10	CTAAGCGCCCTCGGGGGTCTACTAG_596	0	1	0.948	-3.26048	0.5277621	-1389.038	1e+05	1.426175e-09	epoxiconazole_C10_7dpi
epoxiconazole	7	10	CTAAGGTAGAAGTAGAGAAGAACTC_4639	0	1	0.944	-3.32245	0.5377024	-1388.976	1e+05	1.417513e-09	epoxiconazole_C10_7dpi
epoxiconazole	7	10	CTAAGTATATAATACGTCTTAATAA_840	0	1	0.948	-3.475218	0.5456105	-1387.895	1e+05	4.590034e-10	epoxiconazole_C10_7dpi
epoxiconazole	7	10	CTAATAAACGCTTCGAGCACGACGA_1280	0	1	0.948	-3.622854	0.5589021	-1387.205	1e+05	2.325443e-10	epoxiconazole_C10_7dpi
epoxiconazole	7	10	CTAATAGGGACCGTGGATTAATTAA_1857	0	1	0.948	-3.396107	0.5456879	-1388.743	1e+05	1.091461e-09	epoxiconazole_C10_7dpi
epoxiconazole	7	10	CTAATATAGACGTATACGATTAATC_3695	0	1	0.946	-3.348169	0.5421735	-1389.006	1e+05	1.446992e-09	epoxiconazole_C10_7dpi
epoxiconazole	7	10	CTACACAAATGCAAATTACTTTAAG_795	0	1	0.944	-3.14853	0.510701	-1389.106	1e+05	1.537116e-09	epoxiconazole_C10_7dpi
epoxiconazole	7	10	CTACACGCTTGACTCTGCGTGTGAC_212	0	1	0.052	3.314903	0.527825	-1388.448	1e+05	7.805941e-10	epoxiconazole_C10_7dpi
epoxiconazole	7	10	CTACACTAAAAAAAAAAAAATCTGC_354	0	1	0.948	-4.037339	0.5789785	-1384.154	1e+05	1.07673e-11	epoxiconazole_C10_7dpi
epoxiconazole	7	10	CTACAGACGCCGAGTAAGGAAAGGA_4366	0	1	0.944	-3.300227	0.5352507	-1389.056	1e+05	1.531337e-09	epoxiconazole_C10_7dpi
epoxiconazole	7	10	CTACAGCCTTTATACTAAGGAGAAA_397	0	1	0.946	-3.336582	0.5261289	-1388.074	1e+05	5.415789e-10	epoxiconazole_C10_7dpi
epoxiconazole	7	10	CTACCCCGGCCGAATCGCTAGCAGA_8014	0	1	0.944	-3.696414	0.5735127	-1387.361	1e+05	2.908017e-10	epoxiconazole_C10_7dpi
epoxiconazole	7	10	CTACCCTAACTAATGCCGTATTCGC_2722	0	1	0.946	-3.458142	0.5473827	-1388.176	1e+05	6.255161e-10	epoxiconazole_C10_7dpi
epoxiconazole	7	10	CTACCGAATTATTTAATCGATACTA_2923	0	1	0.948	-3.526075	0.5584374	-1388.195	1e+05	6.383533e-10	epoxiconazole_C10_7dpi
epoxiconazole	7	10	CTACCGTAGAGACATCGAGTAGGGA_2345	0	1	0.946	-3.495868	0.5491089	-1387.887	1e+05	4.672554e-10	epoxiconazole_C10_7dpi
epoxiconazole	7	10	CTACGACCGCTTATCTACCTTCTAA_2277	0	1	0.948	-3.908077	0.5833729	-1385.852	1e+05	6.113104e-11	epoxiconazole_C10_7dpi
epoxiconazole	7	10	CTACGCAACGGGGGCCCAACATCGA_6487	0	1	0.054	3.767737	0.5803823	-1387.09	1e+05	2.191873e-10	epoxiconazole_C10_7dpi
epoxiconazole	7	10	CTACGCAATGGGGCCCCAACATCGA_4108	0	1	0.948	-3.99386	0.5952382	-1385.767	1e+05	5.722649e-11	epoxiconazole_C10_7dpi
epoxiconazole	7	10	CTACGTCTTCTTTGTCGGCCCGTTC_5140	0	1	0.946	-3.611273	0.5655634	-1387.747	1e+05	4.173629e-10	epoxiconazole_C10_7dpi
epoxiconazole	7	10	CTACTAAGTTGTCCGTGTACGCCTA_5227	0	1	0.942	-3.28092	0.530887	-1388.964	1e+05	1.408461e-09	epoxiconazole_C10_7dpi
epoxiconazole	7	10	CTACTATATAGGGGAACACCTAAGA_498	0	1	0.948	-3.865515	0.5693883	-1385.324	1e+05	3.481994e-11	epoxiconazole_C10_7dpi
epoxiconazole	7	10	CTACTATCCCGTAAACCGAGGGAAC_4977	0	1	0.944	-3.365112	0.5417771	-1388.783	1e+05	1.173203e-09	epoxiconazole_C10_7dpi
epoxiconazole	7	10	CTACTGCTACTTCTGCTTCTCTAGC_719	0	1	0.948	-3.800289	0.5673033	-1385.882	1e+05	6.122279e-11	epoxiconazole_C10_7dpi
epoxiconazole	7	10	CTACTGGATCTCCAAGTTCCCCTAC_387	0	1	0.948	-3.46282	0.5407788	-1387.704	1e+05	3.742701e-10	epoxiconazole_C10_7dpi
epoxiconazole	7	10	CTAGAACCTCCGCCTTTACCGTCGA_2030	0	1	0.948	-3.615472	0.5623194	-1387.511	1e+05	3.196418e-10	epoxiconazole_C10_7dpi
epoxiconazole	7	10	CTAGAAGGCGATAGGGTACTATTAA_7924	0	1	0.935	-3.447378	0.5354796	-1387.406	1e+05	3.039087e-10	epoxiconazole_C10_7dpi
epoxiconazole	7	10	CTAGAGCGTAATCGTTAGACGGGAG_2963	0	1	0.946	-3.592449	0.5577101	-1387.43	1e+05	2.975438e-10	epoxiconazole_C10_7dpi
epoxiconazole	7	10	CTAGAGTCTACGACCGCTTATCTAC_4514	0	1	0.946	-3.747979	0.5733843	-1386.835	1e+05	1.668007e-10	epoxiconazole_C10_7dpi
epoxiconazole	7	10	CTAGCATATTAGTTATAGGCGCTGA_747	0	1	0.946	-3.290871	0.5260643	-1388.575	1e+05	9.032276e-10	epoxiconazole_C10_7dpi
epoxiconazole	7	10	CTAGCATTTACCTTCGCCGATTATA_1829	0	1	0.946	-3.458437	0.5444178	-1387.977	1e+05	5.07778e-10	epoxiconazole_C10_7dpi
epoxiconazole	7	10	CTAGCCTACTACTTCTAATGCGAAA_985	0	1	0.948	-3.612521	0.5564327	-1387.149	1e+05	2.185639e-10	epoxiconazole_C10_7dpi
epoxiconazole	7	10	CTAGCGTACATATTGCCTTTAAGGA_2062	0	1	0.948	-3.734168	0.5706107	-1386.813	1e+05	1.592513e-10	epoxiconazole_C10_7dpi
epoxiconazole	7	10	CTAGCTAATTATATAGTACGATTTA_3125	0	1	0.946	-3.392311	0.5436407	-1388.633	1e+05	9.906698e-10	epoxiconazole_C10_7dpi
epoxiconazole	7	10	CTAGCTCGTATAAATAAGGTGTGCC_692	0	1	0.948	-3.317537	0.533076	-1388.767	1e+05	1.092429e-09	epoxiconazole_C10_7dpi
epoxiconazole	7	10	CTAGCTCTAATATAGACGTATACGA_3693	0	1	0.946	-3.348169	0.5421735	-1389.006	1e+05	1.446992e-09	epoxiconazole_C10_7dpi
epoxiconazole	7	10	CTAGGACGACGTGCTAACGCGACAC_2602	0	1	0.946	-3.301741	0.5357928	-1389.093	1e+05	1.562151e-09	epoxiconazole_C10_7dpi
epoxiconazole	7	10	CTAGGGCCGACTCTACGTTACCCGA_2245	0	1	0.948	-3.612059	0.5628593	-1387.582	1e+05	3.441204e-10	epoxiconazole_C10_7dpi
epoxiconazole	7	10	CTAGGTAATCTCCCGCTATAGCGAA_2471	0	1	0.946	-3.47748	0.548256	-1388.027	1e+05	5.382094e-10	epoxiconazole_C10_7dpi
epoxiconazole	7	10	CTAGGTCATCGCCAACGCAGGCATC_4378	0	1	0.946	-3.502563	0.5555613	-1388.237	1e+05	6.759947e-10	epoxiconazole_C10_7dpi
epoxiconazole	7	10	CTAGGTGTCGCCGAAACCGTAGAGA_2766	0	1	0.946	-3.42352	0.5449865	-1388.388	1e+05	7.735177e-10	epoxiconazole_C10_7dpi
epoxiconazole	7	10	CTAGTAGTGCTTGTTTAGTCCTTGC_1544	0	1	0.944	-3.242729	0.5217689	-1388.8	1e+05	1.148468e-09	epoxiconazole_C10_7dpi
epoxiconazole	7	10	CTAGTCGTAAGATGCTTCTACTCTA_2263	0	1	0.948	-3.578977	0.5605583	-1387.779	1e+05	4.188704e-10	epoxiconazole_C10_7dpi
epoxiconazole	7	10	CTAGTGAAGTTTTGCTTACTGGATC_1917	0	1	0.946	-3.695557	0.5613171	-1386.572	1e+05	1.249207e-10	epoxiconazole_C10_7dpi
epoxiconazole	7	10	CTAGTTACTATACATTAGGAAGATA_857	0	1	0.948	-3.502119	0.5476914	-1387.745	1e+05	3.952447e-10	epoxiconazole_C10_7dpi
epoxiconazole	7	10	CTAGTTAGCCGAACCGAGTTTCGAA_2548	0	1	0.946	-3.327174	0.5373541	-1388.921	1e+05	1.315206e-09	epoxiconazole_C10_7dpi
epoxiconazole	7	10	CTAGTTTATCTCCGACACTATATAG_3950	0	1	0.944	-3.36231	0.5389186	-1388.629	1e+05	9.964819e-10	epoxiconazole_C10_7dpi
epoxiconazole	7	10	CTATACTACTAAAGAAGTAGAAGAA_3344	0	1	0.946	-3.492901	0.5517574	-1388.093	1e+05	5.792124e-10	epoxiconazole_C10_7dpi
epoxiconazole	7	10	CTATAGCGGGAGATTACCTAGTAAA_2470	0	1	0.946	-3.47748	0.548256	-1388.027	1e+05	5.382094e-10	epoxiconazole_C10_7dpi
epoxiconazole	7	10	CTATAGCTCTGCTAGCATCCTACAG_752	0	1	0.948	-3.930391	0.5764296	-1385.128	1e+05	2.888244e-11	epoxiconazole_C10_7dpi
epoxiconazole	7	10	CTATAGGACATTCTGCGCGCAGAAC_1689	0	1	0.948	-3.792817	0.5728937	-1386.349	1e+05	9.960626e-11	epoxiconazole_C10_7dpi
epoxiconazole	7	10	CTATAGTATTATAGTATTAGAGAGC_1209	0	1	0.944	-3.169354	0.5147144	-1389.142	1e+05	1.606965e-09	epoxiconazole_C10_7dpi
epoxiconazole	7	10	CTATATAGGGGAACACCTAAGATCC_6998	0	1	0.94	-3.263909	0.5293971	-1389.034	1e+05	1.535164e-09	epoxiconazole_C10_7dpi
epoxiconazole	7	10	CTATATAGGGTTAGTCGGGCGGAGA_132	0	1	0.948	-3.687849	0.5533725	-1386.117	1e+05	7.590869e-11	epoxiconazole_C10_7dpi
epoxiconazole	7	10	CTATATCGACAGCCGACCTTGCCAC_663	0	1	0.946	-3.259296	0.5228818	-1388.71	1e+05	1.030292e-09	epoxiconazole_C10_7dpi
epoxiconazole	7	10	CTATATCTCTATCTTTTAGATACTC_1430	0	1	0.948	-3.444539	0.5467917	-1388.301	1e+05	6.963991e-10	epoxiconazole_C10_7dpi
epoxiconazole	7	10	CTATATTCCCGAGACTAAATCGAAC_1860	0	1	0.948	-3.676686	0.5659231	-1387.105	1e+05	2.126506e-10	epoxiconazole_C10_7dpi
epoxiconazole	7	10	CTATCAGAGATTTTGGGCAGATAAG_791	0	1	0.948	-3.535795	0.5496633	-1387.515	1e+05	3.137392e-10	epoxiconazole_C10_7dpi
epoxiconazole	7	10	CTATCGCCTCGTTATTAAACTTCGC_4323	0	1	0.944	-3.323573	0.5368305	-1388.908	1e+05	1.320369e-09	epoxiconazole_C10_7dpi
epoxiconazole	7	10	CTATGCAGTCTTCTTGTGGGATAGA_351	0	1	0.948	-3.329072	0.5304926	-1388.471	1e+05	8.034609e-10	epoxiconazole_C10_7dpi
epoxiconazole	7	10	CTATTACGACGACGCGCATTAAGGA_1014	0	1	0.948	-3.83011	0.571533	-1385.858	1e+05	6.023688e-11	epoxiconazole_C10_7dpi
epoxiconazole	7	10	CTATTAGACTAGCATTTACCTTCGC_737	0	1	0.948	-3.663586	0.5583783	-1386.733	1e+05	1.435326e-10	epoxiconazole_C10_7dpi
epoxiconazole	7	10	CTATTCGTAGCTCGTTCGTGCCCTC_1010	0	1	0.948	-3.517507	0.5497641	-1387.718	1e+05	3.861264e-10	epoxiconazole_C10_7dpi
epoxiconazole	7	10	CTCAACATCTCTTCTCTCTGCCACC_5781	0	1	0.946	-3.45454	0.5559695	-1388.762	1e+05	1.157502e-09	epoxiconazole_C10_7dpi
epoxiconazole	7	10	CTCAATGCACCCTCCTCGCCAACAC_434	0	1	0.948	-3.639673	0.5532433	-1386.636	1e+05	1.287681e-10	epoxiconazole_C10_7dpi
epoxiconazole	7	10	CTCAATGCAGAGTCGGCTGTCTTTA_8788	0	1	0.944	-3.634301	0.5708304	-1387.828	1e+05	4.665478e-10	epoxiconazole_C10_7dpi
epoxiconazole	7	10	CTCACCCACGCACGCATATCCATAC_4555	0	1	0.054	3.565941	0.5605372	-1387.895	1e+05	4.8085e-10	epoxiconazole_C10_7dpi
epoxiconazole	7	10	CTCACGGCACGACTCCATGTATCGC_3267	0	1	0.946	-3.553764	0.5556762	-1387.705	1e+05	3.927433e-10	epoxiconazole_C10_7dpi
epoxiconazole	7	10	CTCACTACCATTAACATGCTCTTGC_2737	0	1	0.948	-3.594812	0.562994	-1387.771	1e+05	4.176051e-10	epoxiconazole_C10_7dpi
epoxiconazole	7	10	CTCACTGCTCAACATCTCTTCTCTC_5829	0	1	0.946	-3.45454	0.5559695	-1388.762	1e+05	1.157502e-09	epoxiconazole_C10_7dpi
epoxiconazole	7	10	CTCATCGACAAAACTTCGAATCCGA_4317	0	1	0.056	3.419531	0.5438843	-1388.34	1e+05	7.49161e-10	epoxiconazole_C10_7dpi
epoxiconazole	7	10	CTCATCGTCGGCGCACCTTTCATCA_3633	0	1	0.946	-3.716363	0.5684604	-1386.837	1e+05	1.657823e-10	epoxiconazole_C10_7dpi
epoxiconazole	7	10	CTCATTTAAATATATAAAATAAGAA_65	0	1	0.948	-4.072289	0.5744691	-1383.427	1e+05	5.094781e-12	epoxiconazole_C10_7dpi
epoxiconazole	7	10	CTCATTTGGTCAAGCAGCTCACGGC_45	0	1	0.948	-3.43644	0.5304783	-1387.282	1e+05	2.383901e-10	epoxiconazole_C10_7dpi
epoxiconazole	7	10	CTCCATCCACCAGTCTGCCATTATC_1612	0	1	0.948	-3.679249	0.5646391	-1386.992	1e+05	1.890378e-10	epoxiconazole_C10_7dpi
epoxiconazole	7	10	CTCCATGCGCTGGCAAAGTCGCATC_7046	0	1	0.944	-3.402592	0.549757	-1388.895	1e+05	1.334653e-09	epoxiconazole_C10_7dpi
epoxiconazole	7	10	CTCCATGTATCGCGGCGGCGAACCC_3261	0	1	0.946	-3.553764	0.5556762	-1387.705	1e+05	3.927433e-10	epoxiconazole_C10_7dpi
epoxiconazole	7	10	CTCCCACCACCCCGGGAAAAGGAAC_5204	0	1	0.944	-3.629962	0.5613953	-1387.259	1e+05	2.564615e-10	epoxiconazole_C10_7dpi
epoxiconazole	7	10	CTCCCACTCCGCCCCGCTCCTTACC_2955	0	1	0.944	-3.806469	0.5666035	-1385.728	1e+05	5.431339e-11	epoxiconazole_C10_7dpi
epoxiconazole	7	10	CTCCCAGACCGACCACCAGGCCCAG_6543	0	1	0.942	-3.358456	0.5401846	-1388.734	1e+05	1.132643e-09	epoxiconazole_C10_7dpi
epoxiconazole	7	10	CTCCCGCCATGGCGGCCGCGGTGAA_1272	0	1	0.948	-3.66342	0.5615072	-1386.949	1e+05	1.798566e-10	epoxiconazole_C10_7dpi
epoxiconazole	7	10	CTCCCTTGTTCCTTGGCGCGTGCGC_729	0	1	0.052	3.806743	0.5678862	-1385.853	1e+05	5.953235e-11	epoxiconazole_C10_7dpi
epoxiconazole	7	10	CTCCGGAGACTGCTCTAGCTGCTAC_741	0	1	0.948	-3.464784	0.5443568	-1387.924	1e+05	4.715395e-10	epoxiconazole_C10_7dpi
epoxiconazole	7	10	CTCCTAGCGTACATATTGCCTTTAA_4525	0	1	0.946	-3.55941	0.5600083	-1387.929	1e+05	4.974016e-10	epoxiconazole_C10_7dpi
epoxiconazole	7	10	CTCCTCCAAAGGCAAGAAGGGCAGC_2825	0	1	0.944	-3.242089	0.5262278	-1389.1	1e+05	1.574484e-09	epoxiconazole_C10_7dpi
epoxiconazole	7	10	CTCCTCGTCAGAGTGATGACGGCCC_2933	0	1	0.942	-3.726163	0.5556649	-1385.805	1e+05	5.864009e-11	epoxiconazole_C10_7dpi
epoxiconazole	7	10	CTCCTCGTTAGCACGTTTCGCTTCC_576	0	1	0.948	-3.756681	0.5628495	-1386.039	1e+05	7.129959e-11	epoxiconazole_C10_7dpi
epoxiconazole	7	10	CTCCTTTCCTTACTCGGCGTCTGTA_4367	0	1	0.944	-3.300227	0.5352507	-1389.056	1e+05	1.531337e-09	epoxiconazole_C10_7dpi
epoxiconazole	7	10	CTCGACAAGCACTGCAAAATCACCA_4022	0	1	0.94	-3.517379	0.5400962	-1386.985	1e+05	1.932379e-10	epoxiconazole_C10_7dpi
epoxiconazole	7	10	CTCGACGCTATCGGCTCCCTCTATA_1549	0	1	0.948	-3.40653	0.5447203	-1388.571	1e+05	9.135424e-10	epoxiconazole_C10_7dpi
epoxiconazole	7	10	CTCGACGGTAAAGGCGGAGGTTCTA_2032	0	1	0.948	-3.615472	0.5623194	-1387.511	1e+05	3.196418e-10	epoxiconazole_C10_7dpi
epoxiconazole	7	10	CTCGAGTCGGAAAGACGCCGAAGAC_5094	0	1	0.944	-3.393728	0.5438768	-1388.614	1e+05	9.912737e-10	epoxiconazole_C10_7dpi
epoxiconazole	7	10	CTCGATTCGAGGGTAGCGTTCGAAC_4038	0	1	0.94	-3.438509	0.5345097	-1387.469	1e+05	3.130614e-10	epoxiconazole_C10_7dpi
epoxiconazole	7	10	CTCGCCGCAGTCATCGCCCTCATCC_814	0	1	0.948	-3.297315	0.5325673	-1388.952	1e+05	1.3184e-09	epoxiconazole_C10_7dpi
epoxiconazole	7	10	CTCGCGAGCAGCCATTCGACACGAG_5883	0	1	0.946	-3.849545	0.5841793	-1386.497	1e+05	1.204373e-10	epoxiconazole_C10_7dpi
epoxiconazole	7	10	CTCGCGAGTCAGGTGGAGTCGTCGA_4141	0	1	0.948	-3.99386	0.5952382	-1385.767	1e+05	5.722649e-11	epoxiconazole_C10_7dpi
epoxiconazole	7	10	CTCGCGCCTATTGTAGTCGATATGC_7	0	1	0.948	-4.224142	0.5781816	-1382.012	1e+05	1.217767e-12	epoxiconazole_C10_7dpi
epoxiconazole	7	10	CTCGCGGCAAGTGCACTCTTCTCGC_5339	0	1	0.054	3.555889	0.5620553	-1388.097	1e+05	5.929057e-10	epoxiconazole_C10_7dpi
epoxiconazole	7	10	CTCGCTAGTATAGTGTATTACGTGC_703	0	1	0.948	-3.305252	0.5322003	-1388.843	1e+05	1.178084e-09	epoxiconazole_C10_7dpi
epoxiconazole	7	10	CTCGCTCGTGATCTTTGACAATCCC_5007	0	1	0.946	-3.527203	0.5591948	-1388.212	1e+05	6.636571e-10	epoxiconazole_C10_7dpi
epoxiconazole	7	10	CTCGGAGGTTATTGAGAAGCTCTTC_822	0	1	0.948	-3.277997	0.5310873	-1389.064	1e+05	1.47447e-09	epoxiconazole_C10_7dpi
epoxiconazole	7	10	CTCGGATTCGAAGTTTTGTCGATGA_4318	0	1	0.056	3.419531	0.5438843	-1388.34	1e+05	7.49161e-10	epoxiconazole_C10_7dpi
epoxiconazole	7	10	CTCGGATTTCGCGGACATTTTTATA_256	0	1	0.946	-3.351291	0.5254751	-1387.865	1e+05	4.369101e-10	epoxiconazole_C10_7dpi
epoxiconazole	7	10	CTCGGGGCATTCTTCGCAAACCCTA_1764	0	1	0.944	-3.418143	0.5357095	-1387.81	1e+05	4.292439e-10	epoxiconazole_C10_7dpi
epoxiconazole	7	10	CTCGTACGAGATAGTAGAGTAGCTA_2556	0	1	0.948	-3.384491	0.5471648	-1388.959	1e+05	1.364366e-09	epoxiconazole_C10_7dpi
epoxiconazole	7	10	CTCGTACGTAAGGACATGCCTGGAC_455	0	1	0.054	3.188444	0.51545	-1388.998	1e+05	1.362432e-09	epoxiconazole_C10_7dpi
epoxiconazole	7	10	CTCGTAGTTAATAAGATATTAAAGA_1947	0	1	0.946	-3.35992	0.5376908	-1388.593	1e+05	9.405004e-10	epoxiconazole_C10_7dpi
epoxiconazole	7	10	CTCGTATAAATAAGGTGTGCCGGTC_696	0	1	0.948	-3.317537	0.533076	-1388.767	1e+05	1.092429e-09	epoxiconazole_C10_7dpi
epoxiconazole	7	10	CTCGTATTTGTATAGGGCAGCAGTA_9286	0	1	0.94	-3.316098	0.5380019	-1389.027	1e+05	1.549612e-09	epoxiconazole_C10_7dpi
epoxiconazole	7	10	CTCGTCAGAGTGATGACGGCCCTGC_6617	0	1	0.938	-3.477213	0.5392039	-1387.35	1e+05	2.845794e-10	epoxiconazole_C10_7dpi
epoxiconazole	7	10	CTCGTCTGGCTTGTGGAGATTGACA_1156	0	1	0.948	-3.748583	0.5666018	-1386.388	1e+05	1.02447e-10	epoxiconazole_C10_7dpi
epoxiconazole	7	10	CTCGTGCCGCATAGCTCTCTCGGCA_3579	0	1	0.948	-3.696578	0.5729514	-1387.36	1e+05	2.794145e-10	epoxiconazole_C10_7dpi
epoxiconazole	7	10	CTCGTGCGGCTGACGAAGCATCACC_836	0	1	0.948	-3.382626	0.5388941	-1388.447	1e+05	7.961522e-10	epoxiconazole_C10_7dpi
epoxiconazole	7	10	CTCGTGCGTAAAGTCAAGACGGAAC_5447	0	1	0.94	-3.3097	0.5287416	-1388.494	1e+05	8.824759e-10	epoxiconazole_C10_7dpi
epoxiconazole	7	10	CTCGTGTTTTAAGGGCTCGCATTAC_3458	0	1	0.944	-3.34704	0.5360597	-1388.606	1e+05	9.687395e-10	epoxiconazole_C10_7dpi
epoxiconazole	7	10	CTCGTTGAGATGAAGCAATGGCGAA_199	0	1	0.946	-3.469068	0.5332402	-1387.093	1e+05	2.014989e-10	epoxiconazole_C10_7dpi
epoxiconazole	7	10	CTCTAATATAGACGTATACGATTAA_3688	0	1	0.946	-3.348169	0.5421735	-1389.006	1e+05	1.446992e-09	epoxiconazole_C10_7dpi
epoxiconazole	7	10	CTCTACAGCCTTTATACTAAGGAGA_394	0	1	0.946	-3.336582	0.5261289	-1388.074	1e+05	5.415789e-10	epoxiconazole_C10_7dpi
epoxiconazole	7	10	CTCTAGCGATTGTCGTTATCTACTC_1554	0	1	0.948	-3.339967	0.5398418	-1388.964	1e+05	1.352988e-09	epoxiconazole_C10_7dpi
epoxiconazole	7	10	CTCTATCCCACAAGAAGACTGCATA_353	0	1	0.948	-3.329072	0.5304926	-1388.471	1e+05	8.034609e-10	epoxiconazole_C10_7dpi
epoxiconazole	7	10	CTCTCAAGTTTAGAAGAGTGGAGAA_2749	0	1	0.942	-3.19787	0.5177769	-1389.012	1e+05	1.441101e-09	epoxiconazole_C10_7dpi
epoxiconazole	7	10	CTCTCCCGCTCAATGCAGAGTCGGC_8789	0	1	0.944	-3.634301	0.5708304	-1387.828	1e+05	4.665478e-10	epoxiconazole_C10_7dpi
epoxiconazole	7	10	CTCTCTACGGTTTCGGCGACACCTA_2765	0	1	0.946	-3.42352	0.5449865	-1388.388	1e+05	7.735177e-10	epoxiconazole_C10_7dpi
epoxiconazole	7	10	CTCTCTGCCACCTTACTCTTCTTCA_5802	0	1	0.946	-3.45454	0.5559695	-1388.762	1e+05	1.157502e-09	epoxiconazole_C10_7dpi
epoxiconazole	7	10	CTCTCTTTAATGGCCGACGAACCTC_406	0	1	0.054	3.365082	0.5281659	-1387.898	1e+05	4.539481e-10	epoxiconazole_C10_7dpi
epoxiconazole	7	10	CTCTGAAACATTATTCCTGACAAAA_9680	0	1	0.944	-3.69191	0.5772472	-1387.647	1e+05	3.919602e-10	epoxiconazole_C10_7dpi
epoxiconazole	7	10	CTCTGCATTGAGCGGGAGAGCATGA_8797	0	1	0.944	-3.634301	0.5708304	-1387.828	1e+05	4.665478e-10	epoxiconazole_C10_7dpi
epoxiconazole	7	10	CTCTGCCACCTTACTCTTCTTCAAC_5816	0	1	0.946	-3.45454	0.5559695	-1388.762	1e+05	1.157502e-09	epoxiconazole_C10_7dpi
epoxiconazole	7	10	CTCTGCCGTCGCCGGTGGTCTCGTC_2645	0	1	0.946	-3.567916	0.5549563	-1387.507	1e+05	3.203873e-10	epoxiconazole_C10_7dpi
epoxiconazole	7	10	CTCTGCTAGCGATTCGGCCGGGGTA_8016	0	1	0.944	-3.696414	0.5735127	-1387.361	1e+05	2.908017e-10	epoxiconazole_C10_7dpi
epoxiconazole	7	10	CTCTGGACGAAAATCGTCAGCGTCA_786	0	1	0.948	-3.722368	0.5624389	-1386.381	1e+05	1.009655e-10	epoxiconazole_C10_7dpi
epoxiconazole	7	10	CTCTGGCAGTAACACCCTCCGTAAC_7970	0	1	0.946	-3.499803	0.5647419	-1388.841	1e+05	1.274226e-09	epoxiconazole_C10_7dpi
epoxiconazole	7	10	CTCTGTCCCCTTCTCCACTCTTCTA_2746	0	1	0.942	-3.19787	0.5177769	-1389.012	1e+05	1.441101e-09	epoxiconazole_C10_7dpi
epoxiconazole	7	10	CTCTGTCCTTATCTTAGCCTCTTCC_3419	0	1	0.052	3.716124	0.5737668	-1387.211	1e+05	2.40262e-10	epoxiconazole_C10_7dpi
epoxiconazole	7	10	CTCTGTCTTTATCTTAGCCTCTTCA_6898	0	1	0.946	-3.807418	0.5841849	-1386.93	1e+05	1.874527e-10	epoxiconazole_C10_7dpi
epoxiconazole	7	10	CTCTTAATAGTACCCTATCGCCTTC_3486	0	1	0.942	-3.559425	0.5461512	-1386.963	1e+05	1.876801e-10	epoxiconazole_C10_7dpi
epoxiconazole	7	10	CTCTTACAGTATGTCCTGTTTCTAC_472	0	1	0.948	-3.527641	0.5459676	-1387.352	1e+05	2.638752e-10	epoxiconazole_C10_7dpi
epoxiconazole	7	10	CTCTTAGCCATGCTCTTACGCCGTC_39	0	1	0.948	-3.467275	0.5324008	-1387.072	1e+05	1.932121e-10	epoxiconazole_C10_7dpi
epoxiconazole	7	10	CTCTTCCAGCACAGGGACAGGAACA_9029	0	1	0.933	-3.717292	0.5519661	-1385.57	1e+05	4.895858e-11	epoxiconazole_C10_7dpi
epoxiconazole	7	10	CTCTTCGACTTTTCCTTTTGGACGC_5029	0	1	0.946	-3.527203	0.5591948	-1388.212	1e+05	6.636571e-10	epoxiconazole_C10_7dpi
epoxiconazole	7	10	CTCTTCGTCGCACCAGGGGCACCTC_3088	0	1	0.052	3.443642	0.5530657	-1388.713	1e+05	1.072832e-09	epoxiconazole_C10_7dpi
epoxiconazole	7	10	CTCTTCGTTCTCCCAACGCTCTGGA_2120	0	1	0.946	-3.527481	0.5503581	-1387.632	1e+05	3.609198e-10	epoxiconazole_C10_7dpi
epoxiconazole	7	10	CTCTTCTAGAGCGTAATCGTTAGAC_2957	0	1	0.946	-3.592449	0.5577101	-1387.43	1e+05	2.975438e-10	epoxiconazole_C10_7dpi
epoxiconazole	7	10	CTCTTCTCGCCAGCGATACTGCAAC_4255	0	1	0.052	3.623095	0.5696737	-1387.908	1e+05	4.857726e-10	epoxiconazole_C10_7dpi
epoxiconazole	7	10	CTCTTCTGGGCCTCGCCCTCCATTC_36	0	1	0.948	-3.684055	0.5466998	-1385.674	1e+05	4.772408e-11	epoxiconazole_C10_7dpi
epoxiconazole	7	10	CTCTTCTTCAACCTTGATCTCATCC_5838	0	1	0.946	-3.45454	0.5559695	-1388.762	1e+05	1.157502e-09	epoxiconazole_C10_7dpi
epoxiconazole	7	10	CTCTTGAAACCGCACCTTCACATCA_5307	0	1	0.054	3.432654	0.5530913	-1388.809	1e+05	1.207743e-09	epoxiconazole_C10_7dpi
epoxiconazole	7	10	CTCTTGCGCCATTCGGACGAGACCA_2525	0	1	0.946	-3.841245	0.573522	-1385.859	1e+05	6.169208e-11	epoxiconazole_C10_7dpi
epoxiconazole	7	10	CTCTTTAATATCTTATTAACTACGA_1951	0	1	0.946	-3.35992	0.5376908	-1388.593	1e+05	9.405004e-10	epoxiconazole_C10_7dpi
epoxiconazole	7	10	CTCTTTATTATAACCGCTCTCGAAC_3759	0	1	0.946	-3.42395	0.5481331	-1388.586	1e+05	9.529604e-10	epoxiconazole_C10_7dpi
epoxiconazole	7	10	CTGAACCATCGCCCCTCCCTCCCCC_3766	0	1	0.942	-3.296022	0.5283547	-1388.635	1e+05	1.000722e-09	epoxiconazole_C10_7dpi
epoxiconazole	7	10	CTGAAGTCCCACACCGTCTGGCCAC_2205	0	1	0.946	-3.373755	0.5396944	-1388.575	1e+05	9.270728e-10	epoxiconazole_C10_7dpi
epoxiconazole	7	10	CTGACCTTAGACAGTTTTGATGCCA_466	0	1	0.948	-3.698184	0.5576522	-1386.308	1e+05	9.291566e-11	epoxiconazole_C10_7dpi
epoxiconazole	7	10	CTGACGCTGACGATTTTCGTCCAGA_782	0	1	0.948	-3.722368	0.5624389	-1386.381	1e+05	1.009655e-10	epoxiconazole_C10_7dpi
epoxiconazole	7	10	CTGACTCGCGAGCAGCCATTCGACA_5874	0	1	0.946	-3.849545	0.5841793	-1386.497	1e+05	1.204373e-10	epoxiconazole_C10_7dpi
epoxiconazole	7	10	CTGAGGTGCCCCTGGTGCGACGAAG_3089	0	1	0.052	3.443642	0.5530657	-1388.713	1e+05	1.072832e-09	epoxiconazole_C10_7dpi
epoxiconazole	7	10	CTGATGAAGCTGAGATGACTCGGCA_954	0	1	0.052	3.353975	0.5376862	-1388.676	1e+05	1.003561e-09	epoxiconazole_C10_7dpi
epoxiconazole	7	10	CTGCAAATGGGCAAACAAGCCACCA_1825	0	1	0.948	-3.481838	0.5516732	-1388.223	1e+05	6.489496e-10	epoxiconazole_C10_7dpi
epoxiconazole	7	10	CTGCATAGCTAACACGAACAGCTAC_88	0	1	0.948	-3.547732	0.5412641	-1386.804	1e+05	1.494493e-10	epoxiconazole_C10_7dpi
epoxiconazole	7	10	CTGCCAGGGTGGGAGGGGTCTGCGA_901	0	1	0.946	-3.360196	0.5320159	-1388.214	1e+05	6.315965e-10	epoxiconazole_C10_7dpi
epoxiconazole	7	10	CTGCCATCGCCGAACAAGACTTCGA_2131	0	1	0.944	-3.422361	0.537556	-1387.889	1e+05	4.670274e-10	epoxiconazole_C10_7dpi
epoxiconazole	7	10	CTGCCCTATACAAATACGAGGACCA_9293	0	1	0.94	-3.316098	0.5380019	-1389.027	1e+05	1.549612e-09	epoxiconazole_C10_7dpi
epoxiconazole	7	10	CTGCCCTTCTTGCCTTTGGAGGAGA_2834	0	1	0.944	-3.242089	0.5262278	-1389.1	1e+05	1.574484e-09	epoxiconazole_C10_7dpi
epoxiconazole	7	10	CTGCCGCCAACACTATGTGGACGAC_4196	0	1	0.052	3.99386	0.5952382	-1385.767	1e+05	5.722649e-11	epoxiconazole_C10_7dpi
epoxiconazole	7	10	CTGCCGTATTAAAATCCCCCCCCAA_9027	0	1	0.948	-4.034931	0.6115309	-1386.419	1e+05	1.143526e-10	epoxiconazole_C10_7dpi
epoxiconazole	7	10	CTGCCTCGAGTCGGAAAGACGCCGA_5079	0	1	0.944	-3.393728	0.5438768	-1388.614	1e+05	9.912737e-10	epoxiconazole_C10_7dpi
epoxiconazole	7	10	CTGCCTGCGCGGAATGTCCCCTTGC_14	0	1	0.948	-3.931911	0.5627817	-1384.098	1e+05	9.880217e-12	epoxiconazole_C10_7dpi
epoxiconazole	7	10	CTGCGACTGGATCCATTTGTCGAGC_7467	0	1	0.944	-3.720892	0.5737026	-1387.12	1e+05	2.2743e-10	epoxiconazole_C10_7dpi
epoxiconazole	7	10	CTGCGCTGCTACTGGAGTTCAAAGA_7953	0	1	0.942	-3.393508	0.5460862	-1388.74	1e+05	1.152794e-09	epoxiconazole_C10_7dpi
epoxiconazole	7	10	CTGCGGCTAACACTATGTGGACGAC_4152	0	1	0.948	-3.99386	0.5952382	-1385.767	1e+05	5.722649e-11	epoxiconazole_C10_7dpi
epoxiconazole	7	10	CTGCGGGTAATAAGCAGTGGACGCC_5753	0	1	0.942	-3.296763	0.5335623	-1388.967	1e+05	1.419155e-09	epoxiconazole_C10_7dpi
epoxiconazole	7	10	CTGCGTCATGTGCTCAATCAAGTGC_603	0	1	0.058	3.086423	0.4995507	-1389.035	1e+05	1.422313e-09	epoxiconazole_C10_7dpi
epoxiconazole	7	10	CTGCTAGCGATTCGGCCGGGGTAGA_8015	0	1	0.944	-3.696414	0.5735127	-1387.361	1e+05	2.908017e-10	epoxiconazole_C10_7dpi
epoxiconazole	7	10	CTGCTCAACATCTCTTCTCTCTGCC_5812	0	1	0.946	-3.45454	0.5559695	-1388.762	1e+05	1.157502e-09	epoxiconazole_C10_7dpi
epoxiconazole	7	10	CTGCTCACGGACGTTCTACGCCGGC_2275	0	1	0.946	-3.408739	0.5425828	-1388.389	1e+05	7.708348e-10	epoxiconazole_C10_7dpi
epoxiconazole	7	10	CTGCTCATCTCATCGTCGGCGCACC_3638	0	1	0.946	-3.716363	0.5684604	-1386.837	1e+05	1.657823e-10	epoxiconazole_C10_7dpi
epoxiconazole	7	10	CTGCTCGACAAATGGATCCAGTCGC_7462	0	1	0.944	-3.720892	0.5737026	-1387.12	1e+05	2.2743e-10	epoxiconazole_C10_7dpi
epoxiconazole	7	10	CTGCTCGTGTCGAATGGCTGCTCGC_5884	0	1	0.946	-3.849545	0.5841793	-1386.497	1e+05	1.204373e-10	epoxiconazole_C10_7dpi
epoxiconazole	7	10	CTGCTGCCCTATACAAATACGAGGA_9285	0	1	0.94	-3.316098	0.5380019	-1389.027	1e+05	1.549612e-09	epoxiconazole_C10_7dpi
epoxiconazole	7	10	CTGCTGCGAAACTGTACGTAGCGAA_297	0	1	0.948	-3.350079	0.5317759	-1388.328	1e+05	6.953606e-10	epoxiconazole_C10_7dpi
epoxiconazole	7	10	CTGCTGGGTCGTTGTGGACTGTGGC_4387	0	1	0.944	-3.746302	0.5672482	-1386.419	1e+05	1.100226e-10	epoxiconazole_C10_7dpi
epoxiconazole	7	10	CTGGACGTCGAACCTCCTCCTCACA_1230	0	1	0.946	-3.497098	0.5439068	-1387.525	1e+05	3.196022e-10	epoxiconazole_C10_7dpi
epoxiconazole	7	10	CTGGATCCATTTGTCGAGCAGATCA_3772	0	1	0.948	-4.035487	0.5968343	-1385.446	1e+05	4.137186e-11	epoxiconazole_C10_7dpi
epoxiconazole	7	10	CTGGCAAAGTCGCATCGATCGTCTC_6503	0	1	0.944	-3.418139	0.5497988	-1388.735	1e+05	1.133728e-09	epoxiconazole_C10_7dpi
epoxiconazole	7	10	CTGGCAGTAACACCCTCCGTAACGC_7971	0	1	0.946	-3.499803	0.5647419	-1388.841	1e+05	1.274226e-09	epoxiconazole_C10_7dpi
epoxiconazole	7	10	CTGGCATCAAAACTGTCTAAGGTCA_465	0	1	0.948	-3.698184	0.5576522	-1386.308	1e+05	9.291566e-11	epoxiconazole_C10_7dpi
epoxiconazole	7	10	CTGGCATGTCTTTAAGAACGTGCAA_544	0	1	0.946	-3.289951	0.524059	-1388.451	1e+05	7.921563e-10	epoxiconazole_C10_7dpi
epoxiconazole	7	10	CTGGCGAGAAGAGTGCACTTGCCGC_5336	0	1	0.054	3.555889	0.5620553	-1388.097	1e+05	5.929057e-10	epoxiconazole_C10_7dpi
epoxiconazole	7	10	CTGGGCCTCGCCCTCCATTCTCACC_21	0	1	0.948	-3.684055	0.5466998	-1385.674	1e+05	4.772408e-11	epoxiconazole_C10_7dpi
epoxiconazole	7	10	CTGGGCTTCGTGATTTTCAAGCTCC_80	0	1	0.052	3.957559	0.5677875	-1384.193	1e+05	1.098214e-11	epoxiconazole_C10_7dpi
epoxiconazole	7	10	CTGGGTATGACAGACGACACCATTC_9857	0	1	0.944	-3.643964	0.5741853	-1387.942	1e+05	5.270192e-10	epoxiconazole_C10_7dpi
epoxiconazole	7	10	CTGGTACCACTTCATCGCATAAAAC_314	0	1	0.948	-3.478059	0.5409599	-1387.55	1e+05	3.199279e-10	epoxiconazole_C10_7dpi
epoxiconazole	7	10	CTGGTCCGCGTATGGGCGTCTCGTC_1107	0	1	0.052	3.423596	0.5435634	-1388.314	1e+05	7.010267e-10	epoxiconazole_C10_7dpi
epoxiconazole	7	10	CTGGTGCCGAGAGAGCTATGCGGCA_3575	0	1	0.948	-3.696578	0.5729514	-1387.36	1e+05	2.794145e-10	epoxiconazole_C10_7dpi
epoxiconazole	7	10	CTGTAAACTGATGGTGTCTCCAGTC_1080	0	1	0.948	-3.346533	0.5375958	-1388.749	1e+05	1.082094e-09	epoxiconazole_C10_7dpi
epoxiconazole	7	10	CTGTAGAGGAAGCGCTTGCCTGCTA_250	0	1	0.948	-3.501981	0.541375	-1387.317	1e+05	2.522723e-10	epoxiconazole_C10_7dpi
epoxiconazole	7	10	CTGTAGGACGTAGAGCGCGGAGTAA_2268	0	1	0.946	-3.290566	0.5338147	-1389.085	1e+05	1.544919e-09	epoxiconazole_C10_7dpi
epoxiconazole	7	10	CTGTATACAGCTTTCTAGTTATTTA_2298	0	1	0.948	-3.858912	0.5800685	-1386.142	1e+05	8.167898e-11	epoxiconazole_C10_7dpi
epoxiconazole	7	10	CTGTCCCCTTCTCCACTCTTCTAAA_2755	0	1	0.942	-3.19787	0.5177769	-1389.012	1e+05	1.441101e-09	epoxiconazole_C10_7dpi
epoxiconazole	7	10	CTGTCCTTATCTTAGCCTCTTCCTC_3430	0	1	0.052	3.716124	0.5737668	-1387.211	1e+05	2.40262e-10	epoxiconazole_C10_7dpi
epoxiconazole	7	10	CTGTCGCTAACTATGTCCCGCGCGC_602	0	1	0.948	-3.684759	0.5581996	-1386.492	1e+05	1.122113e-10	epoxiconazole_C10_7dpi
epoxiconazole	7	10	CTGTCTTTATCTTAGCCTCTTCATC_6905	0	1	0.946	-3.807418	0.5841849	-1386.93	1e+05	1.874527e-10	epoxiconazole_C10_7dpi
epoxiconazole	7	10	CTGTTATGTTGTATGCCGATTTTGA_110	0	1	0.948	-3.375	0.5302445	-1387.95	1e+05	4.713323e-10	epoxiconazole_C10_7dpi
epoxiconazole	7	10	CTGTTTACTATTAGACTAGCATTTA_1968	0	1	0.946	-3.454138	0.5447901	-1388.048	1e+05	5.462893e-10	epoxiconazole_C10_7dpi
epoxiconazole	7	10	CTGTTTTAACGCCGCTTTATAGATC_2893	0	1	0.946	-3.468096	0.5484476	-1388.14	1e+05	6.039754e-10	epoxiconazole_C10_7dpi
epoxiconazole	7	10	CTTAAAGGCAATATGTACGCTAGGA_2067	0	1	0.948	-3.734168	0.5706107	-1386.813	1e+05	1.592513e-10	epoxiconazole_C10_7dpi
epoxiconazole	7	10	CTTAATAGTACCCTATCGCCTTCTA_4481	0	1	0.94	-3.577814	0.545297	-1386.684	1e+05	1.434406e-10	epoxiconazole_C10_7dpi
epoxiconazole	7	10	CTTAATCAACGAGACCCTAAAAGAC_280	0	1	0.948	-3.458737	0.5391964	-1387.641	1e+05	3.498176e-10	epoxiconazole_C10_7dpi
epoxiconazole	7	10	CTTACAGTATGTCCTGTTTCTACGC_475	0	1	0.948	-3.527641	0.5459676	-1387.352	1e+05	2.638752e-10	epoxiconazole_C10_7dpi
epoxiconazole	7	10	CTTACGCAGCTACGTTGCTCCTGCA_288	0	1	0.948	-3.776859	0.5613931	-1385.716	1e+05	5.11463e-11	epoxiconazole_C10_7dpi
epoxiconazole	7	10	CTTACGCTCTAGTCGTAGTCTATAA_4871	0	1	0.942	-3.281311	0.5301288	-1388.911	1e+05	1.331666e-09	epoxiconazole_C10_7dpi
epoxiconazole	7	10	CTTACGTAGTAGGCCGACGTAGTCC_4971	0	1	0.944	-3.382705	0.5431244	-1388.683	1e+05	1.061692e-09	epoxiconazole_C10_7dpi
epoxiconazole	7	10	CTTACTCTTCTTCAACCTTGATCTC_5825	0	1	0.946	-3.45454	0.5559695	-1388.762	1e+05	1.157502e-09	epoxiconazole_C10_7dpi
epoxiconazole	7	10	CTTAGTATAAAGGCTGTAGAGTCCC_259	0	1	0.948	-3.412003	0.5354955	-1387.901	1e+05	4.52822e-10	epoxiconazole_C10_7dpi
epoxiconazole	7	10	CTTAGTCGCTTATGCAAACAACTTC_4579	0	1	0.942	-3.306543	0.5312271	-1388.71	1e+05	1.086234e-09	epoxiconazole_C10_7dpi
epoxiconazole	7	10	CTTATAATTACTATGCCGGACTAAC_3279	0	1	0.946	-3.415474	0.5458434	-1388.529	1e+05	8.947522e-10	epoxiconazole_C10_7dpi
epoxiconazole	7	10	CTTATAGTCCGAGCTCCACAGTGCC_5849	0	1	0.942	-3.558064	0.5527666	-1387.43	1e+05	3.059306e-10	epoxiconazole_C10_7dpi
epoxiconazole	7	10	CTTATCATGCCATATCCCTCACTGC_5832	0	1	0.946	-3.45454	0.5559695	-1388.762	1e+05	1.157502e-09	epoxiconazole_C10_7dpi
epoxiconazole	7	10	CTTATCGCGATCCTTAAGGTAGCTA_2665	0	1	0.946	-3.518777	0.551704	-1387.814	1e+05	4.359232e-10	epoxiconazole_C10_7dpi
epoxiconazole	7	10	CTTATTTCGTCGTGGCGATGGCGGC_1113	0	1	0.946	-3.483791	0.5421816	-1387.552	1e+05	3.275826e-10	epoxiconazole_C10_7dpi
epoxiconazole	7	10	CTTCACTTTCGTCGTTACTAGTAAC_767	0	1	0.948	-3.378892	0.5383286	-1388.45	1e+05	7.977655e-10	epoxiconazole_C10_7dpi
epoxiconazole	7	10	CTTCATCGCATAAAACCGACCTGGC_318	0	1	0.948	-3.478059	0.5409599	-1387.55	1e+05	3.199279e-10	epoxiconazole_C10_7dpi
epoxiconazole	7	10	CTTCATGGCACTGTGGAGCTCGGAC_1744	0	1	0.944	-3.654471	0.5520954	-1386.356	1e+05	1.003366e-10	epoxiconazole_C10_7dpi
epoxiconazole	7	10	CTTCATTGCCATCGGGGACATTATC_521	0	1	0.948	-3.654723	0.5551208	-1386.603	1e+05	1.249752e-10	epoxiconazole_C10_7dpi
epoxiconazole	7	10	CTTCCAATCATTCGGATAGTGCATA_6434	0	1	0.946	-3.870369	0.5873119	-1386.49	1e+05	1.202101e-10	epoxiconazole_C10_7dpi
epoxiconazole	7	10	CTTCCGCCGGATCTGGACGTCGAAC_1223	0	1	0.946	-3.497098	0.5439068	-1387.525	1e+05	3.196022e-10	epoxiconazole_C10_7dpi
epoxiconazole	7	10	CTTCCTCGTCATTCTTGAAGTATGC_6302	0	1	0.054	3.508952	0.5612676	-1388.532	1e+05	9.237836e-10	epoxiconazole_C10_7dpi
epoxiconazole	7	10	CTTCCTCTCAAACAAACGACCAATA_298	0	1	0.946	-4.188161	0.5820706	-1382.708	1e+05	2.535428e-12	epoxiconazole_C10_7dpi
epoxiconazole	7	10	CTTCGAAACTCGGTTCGGCTAACTA_2549	0	1	0.946	-3.327174	0.5373541	-1388.921	1e+05	1.315206e-09	epoxiconazole_C10_7dpi
epoxiconazole	7	10	CTTCGATCCCATCGACATCGAGCTC_430	0	1	0.948	-3.639673	0.5532433	-1386.636	1e+05	1.287681e-10	epoxiconazole_C10_7dpi
epoxiconazole	7	10	CTTCGCAAACCCTAAGGAACTCCTC_4472	0	1	0.942	-3.254054	0.5270098	-1389.003	1e+05	1.454581e-09	epoxiconazole_C10_7dpi
epoxiconazole	7	10	CTTCGCAGGGCGAGCAATACCGGTC_2628	0	1	0.946	-3.567916	0.5549563	-1387.507	1e+05	3.203873e-10	epoxiconazole_C10_7dpi
epoxiconazole	7	10	CTTCGCCATTGCTTCATCTCAACGA_197	0	1	0.946	-3.469068	0.5332402	-1387.093	1e+05	2.014989e-10	epoxiconazole_C10_7dpi
epoxiconazole	7	10	CTTCGGAAAGCGGTCGGCGGAACTA_2887	0	1	0.948	-3.600097	0.563718	-1387.763	1e+05	4.146695e-10	epoxiconazole_C10_7dpi
epoxiconazole	7	10	CTTCGGACGTCTCGATGTGGTAGGA_4752	0	1	0.944	-3.559351	0.5550905	-1387.589	1e+05	3.54948e-10	epoxiconazole_C10_7dpi
epoxiconazole	7	10	CTTCGGCGTCTTTCCGACTCGAGGC_5105	0	1	0.944	-3.393728	0.5438768	-1388.614	1e+05	9.912737e-10	epoxiconazole_C10_7dpi
epoxiconazole	7	10	CTTCGTCCACCGACTCCTGCCGCCA_2657	0	1	0.054	3.778139	0.5696633	-1386.264	1e+05	9.261189e-11	epoxiconazole_C10_7dpi
epoxiconazole	7	10	CTTCGTGATTTTCAAGCTCCCTGGA_1474	0	1	0.056	3.610307	0.547468	-1386.514	1e+05	1.16865e-10	epoxiconazole_C10_7dpi
epoxiconazole	7	10	CTTCTACCGAATTATTTAATCGATA_2929	0	1	0.948	-3.526075	0.5584374	-1388.195	1e+05	6.383533e-10	epoxiconazole_C10_7dpi
epoxiconazole	7	10	CTTCTAGTTTATCTCCGACACTATA_3949	0	1	0.944	-3.36231	0.5389186	-1388.629	1e+05	9.964819e-10	epoxiconazole_C10_7dpi
epoxiconazole	7	10	CTTCTCCACTCTTCTAAACTTGAGA_2758	0	1	0.942	-3.19787	0.5177769	-1389.012	1e+05	1.441101e-09	epoxiconazole_C10_7dpi
epoxiconazole	7	10	CTTCTCCATGGGGGGGGGATTGCTC_1795	0	1	0.948	-3.436531	0.5482247	-1388.479	1e+05	8.372708e-10	epoxiconazole_C10_7dpi
epoxiconazole	7	10	CTTCTCCATGTGCAATGCCCAGTCC_291	0	1	0.052	3.365011	0.5327371	-1388.229	1e+05	6.297668e-10	epoxiconazole_C10_7dpi
epoxiconazole	7	10	CTTCTCCTCCAAAGGCAAGAAGGGC_2836	0	1	0.944	-3.242089	0.5262278	-1389.1	1e+05	1.574484e-09	epoxiconazole_C10_7dpi
epoxiconazole	7	10	CTTCTCGCCAGCGATACTGCAACGC_4253	0	1	0.052	3.623095	0.5696737	-1387.908	1e+05	4.857726e-10	epoxiconazole_C10_7dpi
epoxiconazole	7	10	CTTCTCTCTTCATTTGTTAGCTAAA_2095	0	1	0.948	-3.352961	0.5433888	-1389.051	1e+05	1.489837e-09	epoxiconazole_C10_7dpi
epoxiconazole	7	10	CTTCTCTTCGACTTTTCCTTTTGGA_5008	0	1	0.946	-3.527203	0.5591948	-1388.212	1e+05	6.636571e-10	epoxiconazole_C10_7dpi
epoxiconazole	7	10	CTTCTGGGCCTCGCCCTCCATTCTC_35	0	1	0.948	-3.684055	0.5466998	-1385.674	1e+05	4.772408e-11	epoxiconazole_C10_7dpi
epoxiconazole	7	10	CTTCTGGTCCGCGTATGGGCGTCTC_1110	0	1	0.052	3.423596	0.5435634	-1388.314	1e+05	7.010267e-10	epoxiconazole_C10_7dpi
epoxiconazole	7	10	CTTCTTCTGCCTGCGCGGAATGTCC_2234	0	1	0.942	-3.555896	0.5421421	-1386.72	1e+05	1.454328e-10	epoxiconazole_C10_7dpi
epoxiconazole	7	10	CTTCTTTAAACCCTTACTAACCTTA_2448	0	1	0.942	-4.433347	0.5993623	-1381.321	1e+05	6.625589e-13	epoxiconazole_C10_7dpi
epoxiconazole	7	10	CTTCTTTGTCGGCCCGTTCTCGTTC_3183	0	1	0.948	-3.74997	0.5753526	-1386.964	1e+05	1.872213e-10	epoxiconazole_C10_7dpi
epoxiconazole	7	10	CTTGAGATTTCTAGCCAGCCAGCAC_868	0	1	0.054	3.361647	0.5318743	-1388.188	1e+05	6.152293e-10	epoxiconazole_C10_7dpi
epoxiconazole	7	10	CTTGATTGAGCACATGACGCAGGTA_155	0	1	0.056	3.181199	0.5070592	-1388.488	1e+05	8.111653e-10	epoxiconazole_C10_7dpi
epoxiconazole	7	10	CTTGCAGATGAACCGAAACGCGAGA_2121	0	1	0.054	3.652185	0.5593137	-1386.9	1e+05	1.739148e-10	epoxiconazole_C10_7dpi
epoxiconazole	7	10	CTTGCCTTTGGAGGAGAAGTCTTTC_2823	0	1	0.944	-3.242089	0.5262278	-1389.1	1e+05	1.574484e-09	epoxiconazole_C10_7dpi
epoxiconazole	7	10	CTTGCGCCATTCGGACGAGACCATA_2522	0	1	0.946	-3.841245	0.573522	-1385.859	1e+05	6.169208e-11	epoxiconazole_C10_7dpi
epoxiconazole	7	10	CTTGCTTCGCTCGACAAACGTCTTA_2008	0	1	0.948	-3.528405	0.5558982	-1388.007	1e+05	5.242117e-10	epoxiconazole_C10_7dpi
epoxiconazole	7	10	CTTGGAAAGCAGGCTAGGTCATGCA_3110	0	1	0.946	-3.567399	0.55632	-1387.603	1e+05	3.543159e-10	epoxiconazole_C10_7dpi
epoxiconazole	7	10	CTTGGCGGCAGGAGTCGGTGGACGA_1094	0	1	0.052	4.000722	0.5832642	-1384.863	1e+05	2.231848e-11	epoxiconazole_C10_7dpi
epoxiconazole	7	10	CTTGTCCGAACTACCGCTCCTTACA_2161	0	1	0.948	-3.656216	0.5655709	-1387.297	1e+05	2.585189e-10	epoxiconazole_C10_7dpi
epoxiconazole	7	10	CTTGTTAAATAGCCGCGAATAACTA_620	0	1	0.948	-3.788163	0.5653615	-1385.875	1e+05	6.062993e-11	epoxiconazole_C10_7dpi
epoxiconazole	7	10	CTTGTTACGAAGTAGTTGTTTTAGA_325	0	1	0.948	-3.277696	0.5266278	-1388.776	1e+05	1.088907e-09	epoxiconazole_C10_7dpi
epoxiconazole	7	10	CTTGTTCCTTGGCGCGTGCGCGGCC_3871	0	1	0.056	3.467489	0.5461049	-1387.973	1e+05	5.171235e-10	epoxiconazole_C10_7dpi
epoxiconazole	7	10	CTTTAAACCCTTACTAACCTTACTA_113	0	1	0.948	-4.790464	0.6206132	-1379.17	1e+05	7.317115e-14	epoxiconazole_C10_7dpi
epoxiconazole	7	10	CTTTAAGCCCTTATAATTACTATGC_2272	0	1	0.948	-3.547076	0.5582973	-1387.966	1e+05	5.05236e-10	epoxiconazole_C10_7dpi
epoxiconazole	7	10	CTTTAATATCTTATTAACTACGAGA_1950	0	1	0.946	-3.35992	0.5376908	-1388.593	1e+05	9.405004e-10	epoxiconazole_C10_7dpi
epoxiconazole	7	10	CTTTAATCTTAACGAGGCTAGAGAC_1183	0	1	0.948	-3.667283	0.5614056	-1386.901	1e+05	1.712124e-10	epoxiconazole_C10_7dpi
epoxiconazole	7	10	CTTTACCCTTTCGACTGATTCGACC_1100	0	1	0.946	-3.438176	0.5388761	-1387.825	1e+05	4.300635e-10	epoxiconazole_C10_7dpi
epoxiconazole	7	10	CTTTACTAGGTAATCTCCCGCTATA_2467	0	1	0.946	-3.47748	0.548256	-1388.027	1e+05	5.382094e-10	epoxiconazole_C10_7dpi
epoxiconazole	7	10	CTTTAGGAACGCCGAGTTAAGCAGA_1487	0	1	0.946	-3.681886	0.5580369	-1386.493	1e+05	1.144628e-10	epoxiconazole_C10_7dpi
epoxiconazole	7	10	CTTTATACCTGACCATTCCCGCCAA_3115	0	1	0.946	-3.856129	0.5762934	-1385.893	1e+05	6.419462e-11	epoxiconazole_C10_7dpi
epoxiconazole	7	10	CTTTATCTTAGCCTCTTCATCGTCA_6915	0	1	0.946	-3.807418	0.5841849	-1386.93	1e+05	1.874527e-10	epoxiconazole_C10_7dpi
epoxiconazole	7	10	CTTTATTATAACCGCTCTCGAACCC_3762	0	1	0.946	-3.42395	0.5481331	-1388.586	1e+05	9.529604e-10	epoxiconazole_C10_7dpi
epoxiconazole	7	10	CTTTCCGACTCGAGGCAGCCCTCCA_5101	0	1	0.944	-3.393728	0.5438768	-1388.614	1e+05	9.912737e-10	epoxiconazole_C10_7dpi
epoxiconazole	7	10	CTTTCGACTAACGTACAATCTCCGA_3549	0	1	0.946	-3.416929	0.5468352	-1388.577	1e+05	9.418559e-10	epoxiconazole_C10_7dpi
epoxiconazole	7	10	CTTTCGCATTAGAAGTAGTAGGCTA_987	0	1	0.948	-3.612521	0.5564327	-1387.149	1e+05	2.185639e-10	epoxiconazole_C10_7dpi
epoxiconazole	7	10	CTTTGACAATCCCGTCGTGGTGACA_7322	0	1	0.944	-3.400433	0.5502946	-1388.951	1e+05	1.414858e-09	epoxiconazole_C10_7dpi
epoxiconazole	7	10	CTTTGGCGGGAATGGTCAGGTATAA_3117	0	1	0.946	-3.856129	0.5762934	-1385.893	1e+05	6.419462e-11	epoxiconazole_C10_7dpi
epoxiconazole	7	10	CTTTGTAAGGAGCGGTAGTTCGGAC_2157	0	1	0.948	-3.656216	0.5655709	-1387.297	1e+05	2.585189e-10	epoxiconazole_C10_7dpi
epoxiconazole	7	10	CTTTGTCGGCCCGTTCTCGTTCCTC_3206	0	1	0.948	-3.74997	0.5753526	-1386.964	1e+05	1.872213e-10	epoxiconazole_C10_7dpi
epoxiconazole	7	10	CTTTTAGGGTCTCGTTGATTAAGGC_277	0	1	0.948	-3.458737	0.5391964	-1387.641	1e+05	3.498176e-10	epoxiconazole_C10_7dpi
epoxiconazole	7	10	CTTTTCCTTTTGGACGCCTTTTTGC_5016	0	1	0.946	-3.527203	0.5591948	-1388.212	1e+05	6.636571e-10	epoxiconazole_C10_7dpi
epoxiconazole	7	10	CTTTTTTGCCCCCCCTACCTTTTAC_6581	0	1	0.944	-3.462671	0.5532368	-1388.487	1e+05	8.858627e-10	epoxiconazole_C10_7dpi
epoxiconazole	7	10	CTTTTTTTTTTTTTTAATGAGGGAA_6284	0	1	0.942	-3.296125	0.5349555	-1389.063	1e+05	1.569954e-09	epoxiconazole_C10_7dpi
epoxiconazole	7	10	GAAAAATGGGGTAAAAACAAGCCTC_8784	0	1	0.938	-3.802831	0.5668266	-1385.732	1e+05	5.74766e-11	epoxiconazole_C10_7dpi
epoxiconazole	7	10	GAAAAGGTACCGACGTGTCCGGCTA_1803	0	1	0.054	3.392574	0.5393475	-1388.35	1e+05	7.363649e-10	epoxiconazole_C10_7dpi
epoxiconazole	7	10	GAAAAGTATAGCTTGCTCGTCGAGC_1191	0	1	0.948	-3.8709	0.5752114	-1385.68	1e+05	5.055087e-11	epoxiconazole_C10_7dpi
epoxiconazole	7	10	GAAAAGTCGAAGAGAAGTGGATGTC_5018	0	1	0.946	-3.527203	0.5591948	-1388.212	1e+05	6.636571e-10	epoxiconazole_C10_7dpi
epoxiconazole	7	10	GAAAATCGTCAGCGTCAGGCCCGTA_5109	0	1	0.942	-3.337796	0.5346534	-1388.596	1e+05	9.737085e-10	epoxiconazole_C10_7dpi
epoxiconazole	7	10	GAAAATCTACATAACACCGATGGAC_911	0	1	0.948	-3.301477	0.5333343	-1388.957	1e+05	1.326914e-09	epoxiconazole_C10_7dpi
epoxiconazole	7	10	GAAACGCCTTGCCAATGGATTGCGC_6450	0	1	0.054	3.785652	0.581582	-1386.984	1e+05	1.971341e-10	epoxiconazole_C10_7dpi
epoxiconazole	7	10	GAAACTCGGTTCGGCTAACTAGCTC_2550	0	1	0.946	-3.327174	0.5373541	-1388.921	1e+05	1.315206e-09	epoxiconazole_C10_7dpi
epoxiconazole	7	10	GAAAGATAAGGACAGACATTTAACA_1752	0	1	0.946	-3.29938	0.5323479	-1388.896	1e+05	1.269627e-09	epoxiconazole_C10_7dpi
epoxiconazole	7	10	GAAAGCAGGCTAGGTCATGCATCTA_5042	0	1	0.944	-3.431178	0.5467313	-1388.401	1e+05	8.017064e-10	epoxiconazole_C10_7dpi
epoxiconazole	7	10	GAAAGCTGGATAGTGCTGGCTCCAA_626	0	1	0.054	3.203131	0.5184466	-1389.034	1e+05	1.422924e-09	epoxiconazole_C10_7dpi
epoxiconazole	7	10	GAAAGGTGCGCCGACGATGAGATGA_3632	0	1	0.946	-3.716363	0.5684604	-1386.837	1e+05	1.657823e-10	epoxiconazole_C10_7dpi
epoxiconazole	7	10	GAAATCGAGCGAGCCATCGGCGTCA_5050	0	1	0.056	3.420095	0.5458119	-1388.46	1e+05	8.492516e-10	epoxiconazole_C10_7dpi
epoxiconazole	7	10	GAACAAGACTTCGATCCCATCGACA_427	0	1	0.948	-3.639673	0.5532433	-1386.636	1e+05	1.287681e-10	epoxiconazole_C10_7dpi
epoxiconazole	7	10	GAACACTCTCCCTCTACCACCCAAC_2243	0	1	0.946	-3.387804	0.5408777	-1388.502	1e+05	8.620995e-10	epoxiconazole_C10_7dpi
epoxiconazole	7	10	GAACAGACGACCTTTGGTGCTACCC_2308	0	1	0.052	3.434302	0.550136	-1388.625	1e+05	9.752813e-10	epoxiconazole_C10_7dpi
epoxiconazole	7	10	GAACCATCGCCCCTCCCTCCCCCCC_5048	0	1	0.94	-3.234893	0.522358	-1388.89	1e+05	1.306798e-09	epoxiconazole_C10_7dpi
epoxiconazole	7	10	GAACCTAGAAGTTACTAAGTAGATA_4706	0	1	0.944	-3.351361	0.539995	-1388.815	1e+05	1.207921e-09	epoxiconazole_C10_7dpi
epoxiconazole	7	10	GAACTCGAGGCGAAGGTAGTAATAA_1383	0	1	0.948	-3.425286	0.5452419	-1388.405	1e+05	7.721589e-10	epoxiconazole_C10_7dpi
epoxiconazole	7	10	GAACTCTCAAGTTTAGAAGAGTGGA_2756	0	1	0.942	-3.19787	0.5177769	-1389.012	1e+05	1.441101e-09	epoxiconazole_C10_7dpi
epoxiconazole	7	10	GAACTGCTGCGAAACTGTACGTAGC_917	0	1	0.946	-3.223154	0.5221508	-1389.058	1e+05	1.469278e-09	epoxiconazole_C10_7dpi
epoxiconazole	7	10	GAACTTGGCGGCAGGAGTCGGTGGA_6862	0	1	0.058	3.654236	0.562142	-1387.034	1e+05	2.078338e-10	epoxiconazole_C10_7dpi
epoxiconazole	7	10	GAACTTGTTGTCGCCGCGCACACGC_3895	0	1	0.94	-3.39295	0.5307988	-1387.717	1e+05	4.004363e-10	epoxiconazole_C10_7dpi
epoxiconazole	7	10	GAAGAAACGCCCTAGATTTATCGTC_1458	0	1	0.946	-3.52193	0.5468822	-1387.458	1e+05	3.000919e-10	epoxiconazole_C10_7dpi
epoxiconazole	7	10	GAAGAAGAGTAAGGTGGCAGAGAGA_5807	0	1	0.946	-3.45454	0.5559695	-1388.762	1e+05	1.157502e-09	epoxiconazole_C10_7dpi
epoxiconazole	7	10	GAAGAATGAAGAAGCCACGCACGAA_6125	0	1	0.944	-3.360914	0.544457	-1388.997	1e+05	1.468222e-09	epoxiconazole_C10_7dpi
epoxiconazole	7	10	GAAGACGTAGCATTGGTGGACGTCC_3188	0	1	0.948	-3.74997	0.5753526	-1386.964	1e+05	1.872213e-10	epoxiconazole_C10_7dpi
epoxiconazole	7	10	GAAGAGAAAGTCACACGCAGAGTCA_208	0	1	0.052	3.314903	0.527825	-1388.448	1e+05	7.805941e-10	epoxiconazole_C10_7dpi
epoxiconazole	7	10	GAAGAGGCTAAGATAAAGACAGAGA_6896	0	1	0.946	-3.807418	0.5841849	-1386.93	1e+05	1.874527e-10	epoxiconazole_C10_7dpi
epoxiconazole	7	10	GAAGAGGCTAAGATAAGGACAGAGA_3414	0	1	0.052	3.716124	0.5737668	-1387.211	1e+05	2.40262e-10	epoxiconazole_C10_7dpi
epoxiconazole	7	10	GAAGAGTAAGGTGGCAGAGAGAAGA_5795	0	1	0.946	-3.45454	0.5559695	-1388.762	1e+05	1.157502e-09	epoxiconazole_C10_7dpi
epoxiconazole	7	10	GAAGCAGAAGTAGCAGTAGTAGATA_3604	0	1	0.944	-3.503185	0.5477779	-1387.702	1e+05	3.93025e-10	epoxiconazole_C10_7dpi
epoxiconazole	7	10	GAAGCAGATACACGCACTTTATAGC_4887	0	1	0.94	-3.371752	0.5317611	-1388.017	1e+05	5.449243e-10	epoxiconazole_C10_7dpi
epoxiconazole	7	10	GAAGCAGTGTTCGAACGCTACCCTC_888	0	1	0.944	-3.758757	0.55404	-1385.342	1e+05	3.584806e-11	epoxiconazole_C10_7dpi
epoxiconazole	7	10	GAAGCGAAACGTGCTAACGAGGAGA_578	0	1	0.948	-3.756681	0.5628495	-1386.039	1e+05	7.129959e-11	epoxiconazole_C10_7dpi
epoxiconazole	7	10	GAAGCTAAGCGATGTCGACTCTTAA_796	0	1	0.946	-3.373094	0.5325492	-1388.108	1e+05	5.677174e-10	epoxiconazole_C10_7dpi
epoxiconazole	7	10	GAAGGAGCTAAAGCGGCCGAGGACA_5033	0	1	0.942	-3.319373	0.5333146	-1388.707	1e+05	1.088195e-09	epoxiconazole_C10_7dpi
epoxiconazole	7	10	GAAGGGTTGCGGGTCGTGGATGCAA_4161	0	1	0.948	-3.99386	0.5952382	-1385.767	1e+05	5.722649e-11	epoxiconazole_C10_7dpi
epoxiconazole	7	10	GAAGGTAAATGCTAGTCTAATAGTA_738	0	1	0.948	-3.663586	0.5583783	-1386.733	1e+05	1.435326e-10	epoxiconazole_C10_7dpi
epoxiconazole	7	10	GAAGGTAAGGGCGGGACCTGGGTTA_3669	0	1	0.946	-3.572883	0.5583832	-1387.681	1e+05	3.851754e-10	epoxiconazole_C10_7dpi
epoxiconazole	7	10	GAAGGTCGAATCAGTCGAAAGGGTA_528	0	1	0.948	-3.529731	0.5464507	-1387.363	1e+05	2.669105e-10	epoxiconazole_C10_7dpi
epoxiconazole	7	10	GAAGGTGTTCGGTGTGGTGGCGTGA_677	0	1	0.946	-3.204749	0.5190553	-1389.057	1e+05	1.4577e-09	epoxiconazole_C10_7dpi
epoxiconazole	7	10	GAAGTCCCACACCGTCTGGCCACCA_2208	0	1	0.946	-3.373755	0.5396944	-1388.575	1e+05	9.270728e-10	epoxiconazole_C10_7dpi
epoxiconazole	7	10	GAAGTGATGTGAAGGTGCGGTTTCA_5305	0	1	0.054	3.432654	0.5530913	-1388.809	1e+05	1.207743e-09	epoxiconazole_C10_7dpi
epoxiconazole	7	10	GAAGTGTGCGACAACGATATACGGA_516	0	1	0.948	-3.420843	0.5386902	-1388.02	1e+05	5.14641e-10	epoxiconazole_C10_7dpi
epoxiconazole	7	10	GAAGTTCGGTAGACTAAGCGTAATA_713	0	1	0.946	-3.209023	0.5196532	-1389.049	1e+05	1.448176e-09	epoxiconazole_C10_7dpi
epoxiconazole	7	10	GAAGTTTTGTCGATGAGATCAACGC_2416	0	1	0.054	3.540221	0.5524361	-1387.634	1e+05	3.63206e-10	epoxiconazole_C10_7dpi
epoxiconazole	7	10	GAATACGGCATTAGTTAGGGTAGTC_2724	0	1	0.946	-3.458142	0.5473827	-1388.176	1e+05	6.255161e-10	epoxiconazole_C10_7dpi
epoxiconazole	7	10	GAATACTAGGCACGTGCCCTTCGAC_575	0	1	0.946	-4.564887	0.6076635	-1380.574	1e+05	3.033141e-13	epoxiconazole_C10_7dpi
epoxiconazole	7	10	GAATCAGTCGAAAGGGTAAAGCAAA_1103	0	1	0.946	-3.438176	0.5388761	-1387.825	1e+05	4.300635e-10	epoxiconazole_C10_7dpi
epoxiconazole	7	10	GAATCGCTAGCAGAGGTTTATAATA_9483	0	1	0.946	-3.858322	0.5942259	-1387.06	1e+05	2.175894e-10	epoxiconazole_C10_7dpi
epoxiconazole	7	10	GAATCGTCCCCGTTACTACTAGCTA_3286	0	1	0.946	-3.745558	0.5692525	-1386.582	1e+05	1.279856e-10	epoxiconazole_C10_7dpi
epoxiconazole	7	10	GAATCGTCCGAGAAGCAGTGTTCGA_15	0	1	0.948	-4.154433	0.576895	-1382.696	1e+05	2.435678e-12	epoxiconazole_C10_7dpi
epoxiconazole	7	10	GAATCTCACTACCATTAACATGCTC_2728	0	1	0.948	-3.594812	0.562994	-1387.771	1e+05	4.176051e-10	epoxiconazole_C10_7dpi
epoxiconazole	7	10	GAATGACGAGGAAGAGGCTAAGATA_3425	0	1	0.052	3.716124	0.5737668	-1387.211	1e+05	2.40262e-10	epoxiconazole_C10_7dpi
epoxiconazole	7	10	GAATTAGTAGAGAGGACGAGAGTAA_2348	0	1	0.948	-3.488207	0.5543049	-1388.326	1e+05	7.242567e-10	epoxiconazole_C10_7dpi
epoxiconazole	7	10	GAATTATTTAATCGATACTATACTA_2918	0	1	0.948	-3.526075	0.5584374	-1388.195	1e+05	6.383533e-10	epoxiconazole_C10_7dpi
epoxiconazole	7	10	GACAACAAGTTCGACGACTACCTAC_5191	0	1	0.94	-3.382804	0.5333475	-1388.003	1e+05	5.389017e-10	epoxiconazole_C10_7dpi
epoxiconazole	7	10	GACAAGAGATCGTTCCATTTTTGTA_9670	0	1	0.935	-3.615801	0.5514622	-1386.667	1e+05	1.474272e-10	epoxiconazole_C10_7dpi
epoxiconazole	7	10	GACAATCCCGTCGTGGTGACATCCA_7323	0	1	0.944	-3.400433	0.5502946	-1388.951	1e+05	1.414858e-09	epoxiconazole_C10_7dpi
epoxiconazole	7	10	GACAGAGAAATTTTGGAGTGGAAAC_9598	0	1	0.944	-3.625671	0.5722432	-1388.006	1e+05	5.608844e-10	epoxiconazole_C10_7dpi
epoxiconazole	7	10	GACATTCCGCGCAGGCAGAAGAAGA_2229	0	1	0.942	-3.555896	0.5421421	-1386.72	1e+05	1.454328e-10	epoxiconazole_C10_7dpi
epoxiconazole	7	10	GACCAATAAGTCTTCAAATTAAAGC_3014	0	1	0.946	-3.311365	0.5372468	-1389.083	1e+05	1.550936e-09	epoxiconazole_C10_7dpi
epoxiconazole	7	10	GACCACCACGAACCGAATCAGGATC_6955	0	1	0.062	3.4517	0.5381387	-1387.557	1e+05	3.508093e-10	epoxiconazole_C10_7dpi
epoxiconazole	7	10	GACCAGGCACGCGAGGCCGAGCCAA_1569	0	1	0.054	3.77292	0.5648064	-1385.982	1e+05	6.884704e-11	epoxiconazole_C10_7dpi
epoxiconazole	7	10	GACCCAACGCAAGATGCCATTTCAC_1264	0	1	0.948	-3.604717	0.55723	-1387.286	1e+05	2.517916e-10	epoxiconazole_C10_7dpi
epoxiconazole	7	10	GACCCGGAGACACGGCCGATTAAGC_5486	0	1	0.944	-3.347954	0.5417834	-1388.965	1e+05	1.413116e-09	epoxiconazole_C10_7dpi
epoxiconazole	7	10	GACCGAGCTCGGTAGAACGTACGGC_244	0	1	0.948	-4.556638	0.6091559	-1380.805	1e+05	3.768831e-13	epoxiconazole_C10_7dpi
epoxiconazole	7	10	GACCGCTACGCAACGGGGGCCCAAC_6538	0	1	0.054	3.745591	0.5789685	-1387.226	1e+05	2.511379e-10	epoxiconazole_C10_7dpi
epoxiconazole	7	10	GACCGCTACGCAATGGGGCCCCAAC_4116	0	1	0.948	-3.99386	0.5952382	-1385.767	1e+05	5.722649e-11	epoxiconazole_C10_7dpi
epoxiconazole	7	10	GACCTTAGACAGTTTTGATGCCAGA_464	0	1	0.948	-3.698184	0.5576522	-1386.308	1e+05	9.291566e-11	epoxiconazole_C10_7dpi
epoxiconazole	7	10	GACGAAAATCGTCAGCGTCAGGCCC_768	0	1	0.948	-3.722368	0.5624389	-1386.381	1e+05	1.009655e-10	epoxiconazole_C10_7dpi
epoxiconazole	7	10	GACGACTCCACCTGACTCGCGAGCA_5880	0	1	0.946	-3.849545	0.5841793	-1386.497	1e+05	1.204373e-10	epoxiconazole_C10_7dpi
epoxiconazole	7	10	GACGACTGCAGAGGATCGTGCTGCC_6261	0	1	0.946	-3.798018	0.5817679	-1386.869	1e+05	1.753608e-10	epoxiconazole_C10_7dpi
epoxiconazole	7	10	GACGAGGAAGAGGCTAAGATAAGGA_3417	0	1	0.052	3.716124	0.5737668	-1387.211	1e+05	2.40262e-10	epoxiconazole_C10_7dpi
epoxiconazole	7	10	GACGATGAAGAGGCTAAGATAAAGA_6908	0	1	0.946	-3.807418	0.5841849	-1386.93	1e+05	1.874527e-10	epoxiconazole_C10_7dpi
epoxiconazole	7	10	GACGCCGCACTCACCCACATCAACA_6156	0	1	0.935	-3.636187	0.5444145	-1385.939	1e+05	6.925311e-11	epoxiconazole_C10_7dpi
epoxiconazole	7	10	GACGCTATAGTAGAACCGGTGTTCC_4455	0	1	0.946	-3.872697	0.5819704	-1386.108	1e+05	8.069871e-11	epoxiconazole_C10_7dpi
epoxiconazole	7	10	GACGCTGACGATTTTCGTCCAGAGC_779	0	1	0.948	-3.722368	0.5624389	-1386.381	1e+05	1.009655e-10	epoxiconazole_C10_7dpi
epoxiconazole	7	10	GACGGAGTAGACTTCTAGAAGTAGC_3287	0	1	0.948	-3.559536	0.5621241	-1388.083	1e+05	5.730465e-10	epoxiconazole_C10_7dpi
epoxiconazole	7	10	GACGGCAGAGTCGTTGCAGCATTGA_2608	0	1	0.946	-3.567916	0.5549563	-1387.507	1e+05	3.203873e-10	epoxiconazole_C10_7dpi
epoxiconazole	7	10	GACGGGAGTTGTTAAAGCGCGAACA_2114	0	1	0.944	-3.404281	0.536246	-1387.998	1e+05	5.20641e-10	epoxiconazole_C10_7dpi
epoxiconazole	7	10	GACGGGATTGTCAAAGATCACGAGC_7321	0	1	0.944	-3.400433	0.5502946	-1388.951	1e+05	1.414858e-09	epoxiconazole_C10_7dpi
epoxiconazole	7	10	GACGGTAGGGATGATACTTGCATCC_7633	0	1	0.946	-3.732176	0.5808436	-1387.484	1e+05	3.277097e-10	epoxiconazole_C10_7dpi
epoxiconazole	7	10	GACGTCCAGATCCGGCGGAAGGGGA_413	0	1	0.948	-3.639673	0.5532433	-1386.636	1e+05	1.287681e-10	epoxiconazole_C10_7dpi
epoxiconazole	7	10	GACGTCGAACCTCCTCCTCACACTC_1232	0	1	0.946	-3.497098	0.5439068	-1387.525	1e+05	3.196022e-10	epoxiconazole_C10_7dpi
epoxiconazole	7	10	GACGTCTCGATGTGGTAGGACGAAA_4739	0	1	0.944	-3.559351	0.5550905	-1387.589	1e+05	3.54948e-10	epoxiconazole_C10_7dpi
epoxiconazole	7	10	GACTACCACGAACCGAATCAGGATC_1044	0	1	0.946	-3.723028	0.5585028	-1386.078	1e+05	7.507821e-11	epoxiconazole_C10_7dpi
epoxiconazole	7	10	GACTACGAGAGTAGCACACCGGTAA_3224	0	1	0.948	-3.384691	0.5490339	-1389.073	1e+05	1.539831e-09	epoxiconazole_C10_7dpi
epoxiconazole	7	10	GACTACGGAGAAGCTTCCTACATAA_5464	0	1	0.942	-3.534665	0.5500473	-1387.498	1e+05	3.263859e-10	epoxiconazole_C10_7dpi
epoxiconazole	7	10	GACTACTATATAGGGGAACACCTAA_495	0	1	0.948	-3.865515	0.5693883	-1385.324	1e+05	3.481994e-11	epoxiconazole_C10_7dpi
epoxiconazole	7	10	GACTACTGTAGCAATGGAGAGACGA_6980	0	1	0.942	-3.481771	0.5500639	-1388.064	1e+05	5.81792e-10	epoxiconazole_C10_7dpi
epoxiconazole	7	10	GACTAGAAGTTTGTAGTTCGCTATA_543	0	1	0.944	-3.279999	0.5180328	-1388.131	1e+05	5.75282e-10	epoxiconazole_C10_7dpi
epoxiconazole	7	10	GACTAGGCAGTGCGACCGGTGGGAC_669	0	1	0.948	-3.65525	0.5568465	-1386.717	1e+05	1.408458e-10	epoxiconazole_C10_7dpi
epoxiconazole	7	10	GACTCCACCTGACTCGCGAGCAGCC_5888	0	1	0.946	-3.849545	0.5841793	-1386.497	1e+05	1.204373e-10	epoxiconazole_C10_7dpi
epoxiconazole	7	10	GACTCCATGTATCGCGGCGGCGAAC_3257	0	1	0.946	-3.553764	0.5556762	-1387.705	1e+05	3.927433e-10	epoxiconazole_C10_7dpi
epoxiconazole	7	10	GACTCGAGGCAGCCCTCCATACTAC_5087	0	1	0.944	-3.393728	0.5438768	-1388.614	1e+05	9.912737e-10	epoxiconazole_C10_7dpi
epoxiconazole	7	10	GACTCGCGCGTGGGATAATTGGCTC_506	0	1	0.946	-3.999484	0.5720133	-1384.029	1e+05	9.543748e-12	epoxiconazole_C10_7dpi
epoxiconazole	7	10	GACTGTCGCTAACTATGTCCCGCGC_601	0	1	0.948	-3.684759	0.5581996	-1386.492	1e+05	1.122113e-10	epoxiconazole_C10_7dpi
epoxiconazole	7	10	GACTGTTGAGCGATTGGCCGGGACA_83	0	1	0.948	-4.085579	0.5763183	-1383.421	1e+05	5.084312e-12	epoxiconazole_C10_7dpi
epoxiconazole	7	10	GACTTAGCTACTCTACTATCTCGTA_2558	0	1	0.948	-3.384491	0.5471648	-1388.959	1e+05	1.364366e-09	epoxiconazole_C10_7dpi
epoxiconazole	7	10	GACTTCGATCCCATCGACATCGAGC_416	0	1	0.948	-3.639673	0.5532433	-1386.636	1e+05	1.287681e-10	epoxiconazole_C10_7dpi
epoxiconazole	7	10	GACTTCTAGTTTATCTCCGACACTA_3959	0	1	0.944	-3.36231	0.5389186	-1388.629	1e+05	9.964819e-10	epoxiconazole_C10_7dpi
epoxiconazole	7	10	GACTTCTCCATGGGGGGGGGATTGC_1797	0	1	0.948	-3.436531	0.5482247	-1388.479	1e+05	8.372708e-10	epoxiconazole_C10_7dpi
epoxiconazole	7	10	GAGAAAGTCACACGCAGAGTCAAGC_206	0	1	0.052	3.314903	0.527825	-1388.448	1e+05	7.805941e-10	epoxiconazole_C10_7dpi
epoxiconazole	7	10	GAGAAGAGTGCACTTGCCGCGAGGA_5329	0	1	0.054	3.555889	0.5620553	-1388.097	1e+05	5.929057e-10	epoxiconazole_C10_7dpi
epoxiconazole	7	10	GAGAAGCAGAAGTAGCAGTAGTAGA_3605	0	1	0.944	-3.503185	0.5477779	-1387.702	1e+05	3.93025e-10	epoxiconazole_C10_7dpi
epoxiconazole	7	10	GAGAAGCAGTGTTCGAACGCTACCC_881	0	1	0.944	-3.758757	0.55404	-1385.342	1e+05	3.584806e-11	epoxiconazole_C10_7dpi
epoxiconazole	7	10	GAGAAGTTCGGTAGACTAAGCGTAA_711	0	1	0.946	-3.209023	0.5196532	-1389.049	1e+05	1.448176e-09	epoxiconazole_C10_7dpi
epoxiconazole	7	10	GAGACACAGGAGTGAGGTTCGCCGA_49	0	1	0.052	3.575558	0.5405481	-1386.442	1e+05	1.032182e-10	epoxiconazole_C10_7dpi
epoxiconazole	7	10	GAGACGGGGTCGATGTTGGGCCCCC_9114	0	1	0.056	3.598758	0.5688128	-1388.065	1e+05	5.92183e-10	epoxiconazole_C10_7dpi
epoxiconazole	7	10	GAGACGGGGTCGATGTTGGGGCCCC_8091	0	1	0.944	-3.68998	0.5731255	-1387.402	1e+05	3.031381e-10	epoxiconazole_C10_7dpi
epoxiconazole	7	10	GAGACTAGCTAGGAGGTGTATTACA_378	0	1	0.946	-3.910639	0.5652404	-1384.504	1e+05	1.528955e-11	epoxiconazole_C10_7dpi
epoxiconazole	7	10	GAGAGACGGGGTCGATGTTGGGCCC_9106	0	1	0.056	3.598758	0.5688128	-1388.065	1e+05	5.92183e-10	epoxiconazole_C10_7dpi
epoxiconazole	7	10	GAGAGACGGGGTCGATGTTGGGGCC_8090	0	1	0.944	-3.68998	0.5731255	-1387.402	1e+05	3.031381e-10	epoxiconazole_C10_7dpi
epoxiconazole	7	10	GAGAGAGCTATGCGGCACGAGGAAC_3566	0	1	0.948	-3.696578	0.5729514	-1387.36	1e+05	2.794145e-10	epoxiconazole_C10_7dpi
epoxiconazole	7	10	GAGAGCAAAGCTCTTAGACCGCGTA_581	0	1	0.948	-3.847951	0.5689985	-1385.487	1e+05	4.106444e-11	epoxiconazole_C10_7dpi
epoxiconazole	7	10	GAGAGCGAGTTAAAGCTAACAACTC_2498	0	1	0.946	-3.522606	0.5514586	-1387.757	1e+05	4.110656e-10	epoxiconazole_C10_7dpi
epoxiconazole	7	10	GAGAGCTATGCGGCACGAGGAACGA_3568	0	1	0.948	-3.696578	0.5729514	-1387.36	1e+05	2.794145e-10	epoxiconazole_C10_7dpi
epoxiconazole	7	10	GAGAGGCGTTGGTCGGCTCTGGCAA_2150	0	1	0.948	-3.849488	0.5788427	-1386.158	1e+05	8.279706e-11	epoxiconazole_C10_7dpi
epoxiconazole	7	10	GAGAGTTTTCGTCCTACCACATCGA_4740	0	1	0.944	-3.559351	0.5550905	-1387.589	1e+05	3.54948e-10	epoxiconazole_C10_7dpi
epoxiconazole	7	10	GAGATACGTACGTTAAGCGTAGGTA_1892	0	1	0.944	-3.243064	0.5236754	-1388.922	1e+05	1.306625e-09	epoxiconazole_C10_7dpi
epoxiconazole	7	10	GAGATCGAGTGAAATGGCATCTTGC_1266	0	1	0.948	-3.604717	0.55723	-1387.286	1e+05	2.517916e-10	epoxiconazole_C10_7dpi
epoxiconazole	7	10	GAGATGATGCCTGCGTTGGCGATGA_1905	0	1	0.948	-3.639188	0.5635061	-1387.34	1e+05	2.689554e-10	epoxiconazole_C10_7dpi
epoxiconazole	7	10	GAGATGCAGGGACACCCGATGTAGA_4425	0	1	0.942	-3.248338	0.5262702	-1389.017	1e+05	1.473271e-09	epoxiconazole_C10_7dpi
epoxiconazole	7	10	GAGCAATACCGGTCAATGCTGCAAC_2651	0	1	0.946	-3.567916	0.5549563	-1387.507	1e+05	3.203873e-10	epoxiconazole_C10_7dpi
epoxiconazole	7	10	GAGCAGTGAGGGATATGGCATGATA_5840	0	1	0.946	-3.45454	0.5559695	-1388.762	1e+05	1.157502e-09	epoxiconazole_C10_7dpi
epoxiconazole	7	10	GAGCATAGTAGTCGGCTTCTATTAA_2400	0	1	0.946	-3.544057	0.5526923	-1387.611	1e+05	3.546216e-10	epoxiconazole_C10_7dpi
epoxiconazole	7	10	GAGCCATCCTGGTCATGGCGTTTCC_2439	0	1	0.052	3.449647	0.5516709	-1388.562	1e+05	9.169647e-10	epoxiconazole_C10_7dpi
epoxiconazole	7	10	GAGCCGGATACCTTTGTTAAGTATC_6373	0	1	0.948	-3.717635	0.5826413	-1387.764	1e+05	4.290664e-10	epoxiconazole_C10_7dpi
epoxiconazole	7	10	GAGCCGGCAAGGATGATCCTCGCGA_1268	0	1	0.944	-3.531657	0.5410576	-1386.93	1e+05	1.765275e-10	epoxiconazole_C10_7dpi
epoxiconazole	7	10	GAGCGAGCTGGTGCCGAGAGAGCTA_3582	0	1	0.948	-3.696578	0.5729514	-1387.36	1e+05	2.794145e-10	epoxiconazole_C10_7dpi
epoxiconazole	7	10	GAGCGTGCGTTGAACGTTGTCTGAC_1391	0	1	0.948	-3.511903	0.5513776	-1387.885	1e+05	4.59244e-10	epoxiconazole_C10_7dpi
epoxiconazole	7	10	GAGCTATACTACTAAAGAAGTAGAA_3346	0	1	0.946	-3.492901	0.5517574	-1388.093	1e+05	5.792124e-10	epoxiconazole_C10_7dpi
epoxiconazole	7	10	GAGCTATGCGGCACGAGGAACGAGA_3573	0	1	0.948	-3.696578	0.5729514	-1387.36	1e+05	2.794145e-10	epoxiconazole_C10_7dpi
epoxiconazole	7	10	GAGCTCAATGCACCCTCCTCGCCAA_424	0	1	0.948	-3.639673	0.5532433	-1386.636	1e+05	1.287681e-10	epoxiconazole_C10_7dpi
epoxiconazole	7	10	GAGCTCATTTGGTCAAGCAGCTCAC_364	0	1	0.946	-3.3068	0.5236547	-1388.236	1e+05	6.358238e-10	epoxiconazole_C10_7dpi
epoxiconazole	7	10	GAGCTCGGTGGTGATTTTGCAGTGC_468	0	1	0.946	-3.85573	0.5623748	-1384.899	1e+05	2.27529e-11	epoxiconazole_C10_7dpi
epoxiconazole	7	10	GAGCTTCCAATCATTCGGATAGTGC_6433	0	1	0.946	-3.870369	0.5873119	-1386.49	1e+05	1.202101e-10	epoxiconazole_C10_7dpi
epoxiconazole	7	10	GAGCTTCCTAAGAAACTACTGCCAC_1673	0	1	0.948	-3.694123	0.5660005	-1386.926	1e+05	1.771836e-10	epoxiconazole_C10_7dpi
epoxiconazole	7	10	GAGCTTCGGGTAACGTAGAGTCGGC_2248	0	1	0.948	-3.612059	0.5628593	-1387.582	1e+05	3.441204e-10	epoxiconazole_C10_7dpi
epoxiconazole	7	10	GAGCTTGAAAATCACGAAGCCCAGA_79	0	1	0.052	3.957559	0.5677875	-1384.193	1e+05	1.098214e-11	epoxiconazole_C10_7dpi
epoxiconazole	7	10	GAGGAAGAGGAAGTGGACGACACAC_973	0	1	0.946	-3.635151	0.5518336	-1386.567	1e+05	1.221234e-10	epoxiconazole_C10_7dpi
epoxiconazole	7	10	GAGGAGATGACGATGCCTTTGGCGC_2083	0	1	0.946	-3.697613	0.5622397	-1386.614	1e+05	1.305325e-10	epoxiconazole_C10_7dpi
epoxiconazole	7	10	GAGGAGCATAGAGCTTCGCGCTAAC_1347	0	1	0.946	-3.396287	0.537323	-1388.176	1e+05	6.138549e-10	epoxiconazole_C10_7dpi
epoxiconazole	7	10	GAGGAGGAGGTTCGACGTCCAGATC_1235	0	1	0.946	-3.497098	0.5439068	-1387.525	1e+05	3.196022e-10	epoxiconazole_C10_7dpi
epoxiconazole	7	10	GAGGAGTAGATAACGACAATCGCTA_1555	0	1	0.948	-3.339967	0.5398418	-1388.964	1e+05	1.352988e-09	epoxiconazole_C10_7dpi
epoxiconazole	7	10	GAGGATCGTGCTGCCGCTCGCGAGA_6258	0	1	0.946	-3.798018	0.5817679	-1386.869	1e+05	1.753608e-10	epoxiconazole_C10_7dpi
epoxiconazole	7	10	GAGGCAAAACAAATTCCCATGGCAA_343	0	1	0.946	-3.295131	0.522533	-1388.289	1e+05	6.698993e-10	epoxiconazole_C10_7dpi
epoxiconazole	7	10	GAGGCTCACGGCACGACTCCATGTA_3253	0	1	0.946	-3.553764	0.5556762	-1387.705	1e+05	3.927433e-10	epoxiconazole_C10_7dpi
epoxiconazole	7	10	GAGGGAGATACGTACGTTAAGCGTA_357	0	1	0.948	-3.521286	0.5443023	-1387.307	1e+05	2.512357e-10	epoxiconazole_C10_7dpi
epoxiconazole	7	10	GAGGGATATGGCATGATAAGGATGA_5794	0	1	0.946	-3.45454	0.5559695	-1388.762	1e+05	1.157502e-09	epoxiconazole_C10_7dpi
epoxiconazole	7	10	GAGGGCGATGACTGCGGCGAGAGGA_811	0	1	0.948	-3.297315	0.5325673	-1388.952	1e+05	1.3184e-09	epoxiconazole_C10_7dpi
epoxiconazole	7	10	GAGGGCTACTTTGGCGGAGATTAGA_1454	0	1	0.948	-3.319793	0.537685	-1389.04	1e+05	1.457367e-09	epoxiconazole_C10_7dpi
epoxiconazole	7	10	GAGGGCTGCCTCGAGTCGGAAAGAC_5085	0	1	0.944	-3.393728	0.5438768	-1388.614	1e+05	9.912737e-10	epoxiconazole_C10_7dpi
epoxiconazole	7	10	GAGGGTGCATTGAGCTCGATGTCGA_411	0	1	0.948	-3.639673	0.5532433	-1386.636	1e+05	1.287681e-10	epoxiconazole_C10_7dpi
epoxiconazole	7	10	GAGGTCATCCTCGCGGCAAGTGCAC_5343	0	1	0.054	3.555889	0.5620553	-1388.097	1e+05	5.929057e-10	epoxiconazole_C10_7dpi
epoxiconazole	7	10	GAGGTCTTCGGCGTCTTTCCGACTC_5102	0	1	0.944	-3.393728	0.5438768	-1388.614	1e+05	9.912737e-10	epoxiconazole_C10_7dpi
epoxiconazole	7	10	GAGGTTATAGAAGATGCTTTCGAGA_3490	0	1	0.948	-3.591465	0.5652952	-1387.955	1e+05	5.056154e-10	epoxiconazole_C10_7dpi
epoxiconazole	7	10	GAGTAAGGAAAGGAGCCGTGCGGAC_1814	0	1	0.944	-3.206159	0.5205312	-1389.12	1e+05	1.589269e-09	epoxiconazole_C10_7dpi
epoxiconazole	7	10	GAGTACATTTGTAAGGCAATCGTTA_1721	0	1	0.946	-3.300962	0.5322899	-1388.876	1e+05	1.24276e-09	epoxiconazole_C10_7dpi
epoxiconazole	7	10	GAGTAGAGGAAATAACGGGAAGTAC_1602	0	1	0.946	-3.57623	0.551618	-1387.193	1e+05	2.310334e-10	epoxiconazole_C10_7dpi
epoxiconazole	7	10	GAGTAGATATCCAGGGAGCTTGAAA_939	0	1	0.054	3.744602	0.5593413	-1385.902	1e+05	6.284792e-11	epoxiconazole_C10_7dpi
epoxiconazole	7	10	GAGTCAAGCGTGTAGCGATAAAACA_128	0	1	0.052	3.333473	0.5282234	-1388.271	1e+05	6.516175e-10	epoxiconazole_C10_7dpi
epoxiconazole	7	10	GAGTCGAAGGGGGTATCTTCGGCGA_1121	0	1	0.948	-3.539561	0.5519597	-1387.629	1e+05	3.538423e-10	epoxiconazole_C10_7dpi
epoxiconazole	7	10	GAGTCGGAGATTGTACGTTAGTCGA_3552	0	1	0.946	-3.416929	0.5468352	-1388.577	1e+05	9.418559e-10	epoxiconazole_C10_7dpi
epoxiconazole	7	10	GAGTCGGCACGCTTACGCTTGCTTA_946	0	1	0.948	-3.505822	0.5486456	-1387.769	1e+05	4.057679e-10	epoxiconazole_C10_7dpi
epoxiconazole	7	10	GAGTCGTGCCGTGAGCCTCTCCGCC_3248	0	1	0.946	-3.553764	0.5556762	-1387.705	1e+05	3.927433e-10	epoxiconazole_C10_7dpi
epoxiconazole	7	10	GAGTCTCGAAAGCATCTTCTATAAC_3096	0	1	0.948	-3.599494	0.5644966	-1387.82	1e+05	4.399969e-10	epoxiconazole_C10_7dpi
epoxiconazole	7	10	GAGTGCACTTGCCGCGAGGATGACC_5337	0	1	0.054	3.555889	0.5620553	-1388.097	1e+05	5.929057e-10	epoxiconazole_C10_7dpi
epoxiconazole	7	10	GAGTGCGCTAGCGCATCCGACGCTA_3737	0	1	0.948	-3.415863	0.5531559	-1389.006	1e+05	1.448946e-09	epoxiconazole_C10_7dpi
epoxiconazole	7	10	GAGTGCTAGGCGCGCTACGTAGAGC_724	0	1	0.948	-3.347332	0.5357106	-1388.618	1e+05	9.427227e-10	epoxiconazole_C10_7dpi
epoxiconazole	7	10	GAGTGGTGGCCAGACGGTGTGGGAC_2206	0	1	0.946	-3.373755	0.5396944	-1388.575	1e+05	9.270728e-10	epoxiconazole_C10_7dpi
epoxiconazole	7	10	GAGTTTTCGTCCTACCACATCGAGA_4747	0	1	0.944	-3.559351	0.5550905	-1387.589	1e+05	3.54948e-10	epoxiconazole_C10_7dpi
epoxiconazole	7	10	GATAAGCGGTCGTAGACTCTAGTAA_4512	0	1	0.946	-3.747979	0.5733843	-1386.835	1e+05	1.668007e-10	epoxiconazole_C10_7dpi
epoxiconazole	7	10	GATACACGCACTTTATAGCCTATAC_4880	0	1	0.94	-3.371752	0.5317611	-1388.017	1e+05	5.449243e-10	epoxiconazole_C10_7dpi
epoxiconazole	7	10	GATACATGGAGTCGTGCCGTGAGCC_3247	0	1	0.946	-3.553764	0.5556762	-1387.705	1e+05	3.927433e-10	epoxiconazole_C10_7dpi
epoxiconazole	7	10	GATACCATTCGATCAGATAATCTGC_9455	0	1	0.056	3.467029	0.5601249	-1388.873	1e+05	1.330939e-09	epoxiconazole_C10_7dpi
epoxiconazole	7	10	GATACTTGCATCCACGACCCGCAAC_4149	0	1	0.948	-3.99386	0.5952382	-1385.767	1e+05	5.722649e-11	epoxiconazole_C10_7dpi
epoxiconazole	7	10	GATAGAGTGGATGAGATCGAGTGAA_1257	0	1	0.948	-3.604717	0.55723	-1387.286	1e+05	2.517916e-10	epoxiconazole_C10_7dpi
epoxiconazole	7	10	GATAGATCTTGAACATGGCATGCAC_2973	0	1	0.054	3.460439	0.548081	-1388.197	1e+05	6.40048e-10	epoxiconazole_C10_7dpi
epoxiconazole	7	10	GATAGCCTAGGCAACCGGCACGATA_5534	0	1	0.944	-3.385793	0.5446199	-1388.746	1e+05	1.135542e-09	epoxiconazole_C10_7dpi
epoxiconazole	7	10	GATAGGGTCGTTTGGTAATAATGGC_1512	0	1	0.946	-4.48952	0.610228	-1381.602	1e+05	8.647526e-13	epoxiconazole_C10_7dpi
epoxiconazole	7	10	GATATCCAGGGAGCTTGAAAATCAC_1473	0	1	0.056	3.610307	0.547468	-1386.514	1e+05	1.16865e-10	epoxiconazole_C10_7dpi
epoxiconazole	7	10	GATATGTTGCAAGCATAATTAATAA_1788	0	1	0.948	-3.400946	0.545601	-1388.686	1e+05	1.029914e-09	epoxiconazole_C10_7dpi
epoxiconazole	7	10	GATCATTGGGATCGTGGTATTGCAA_5521	0	1	0.056	3.332035	0.5406329	-1389.06	1e+05	1.554284e-09	epoxiconazole_C10_7dpi
epoxiconazole	7	10	GATCCAGTCGCAGTATTCCAGCACA_8776	0	1	0.942	-3.621802	0.5643814	-1387.524	1e+05	3.442133e-10	epoxiconazole_C10_7dpi
epoxiconazole	7	10	GATCCCAATGATCCTCTACGGCAGC_3163	0	1	0.054	3.455382	0.5483887	-1388.271	1e+05	6.905213e-10	epoxiconazole_C10_7dpi
epoxiconazole	7	10	GATCCTAAGATCGTGCGGTTTATAC_925	0	1	0.948	-3.287806	0.5325944	-1389.056	1e+05	1.466302e-09	epoxiconazole_C10_7dpi
epoxiconazole	7	10	GATCCTTAAGGTAGCTAATAAACGC_4286	0	1	0.944	-3.371448	0.5401995	-1388.614	1e+05	9.84096e-10	epoxiconazole_C10_7dpi
epoxiconazole	7	10	GATCGAAGTCTTGTTCGGCGATGGC_3832	0	1	0.942	-3.314859	0.5298354	-1388.527	1e+05	8.992438e-10	epoxiconazole_C10_7dpi
epoxiconazole	7	10	GATCGAATGGTGTCGTCTGTCATAC_4780	0	1	0.948	-3.986869	0.5965692	-1385.928	1e+05	6.758548e-11	epoxiconazole_C10_7dpi
epoxiconazole	7	10	GATCGACCGCTACGCAACGGGGGCC_4535	0	1	0.052	3.954333	0.5936193	-1386.065	1e+05	7.729794e-11	epoxiconazole_C10_7dpi
epoxiconazole	7	10	GATCGACCGCTACGCAATGGGGCCC_4145	0	1	0.948	-3.99386	0.5952382	-1385.767	1e+05	5.722649e-11	epoxiconazole_C10_7dpi
epoxiconazole	7	10	GATCGGCGATCCCAAATCTGTATTA_4337	0	1	0.94	-3.35779	0.5291611	-1387.994	1e+05	5.296222e-10	epoxiconazole_C10_7dpi
epoxiconazole	7	10	GATCGGTAGTAGTATGCGCAGTTGC_508	0	1	0.946	-4.243991	0.5873556	-1382.502	1e+05	2.075694e-12	epoxiconazole_C10_7dpi
epoxiconazole	7	10	GATCTCATCGACAAAACTTCGAATC_4312	0	1	0.056	3.419531	0.5438843	-1388.34	1e+05	7.49161e-10	epoxiconazole_C10_7dpi
epoxiconazole	7	10	GATCTCGCGAGCGGCAGCACGATCC_6252	0	1	0.946	-3.798018	0.5817679	-1386.869	1e+05	1.753608e-10	epoxiconazole_C10_7dpi
epoxiconazole	7	10	GATCTTGAACATGGCATGCACAATC_1699	0	1	0.052	3.594739	0.5590911	-1387.516	1e+05	3.195598e-10	epoxiconazole_C10_7dpi
epoxiconazole	7	10	GATGAAAAATGGGGTGAAAACAAGC_8843	0	1	0.94	-3.524389	0.5525634	-1387.758	1e+05	4.353077e-10	epoxiconazole_C10_7dpi
epoxiconazole	7	10	GATGAAAGGTGCGCCGACGATGAGA_3631	0	1	0.946	-3.716363	0.5684604	-1386.837	1e+05	1.657823e-10	epoxiconazole_C10_7dpi
epoxiconazole	7	10	GATGAAATTCGAGTCGAAGGGGGTA_1169	0	1	0.948	-3.558189	0.5535706	-1387.537	1e+05	3.232573e-10	epoxiconazole_C10_7dpi
epoxiconazole	7	10	GATGAGGAAGAGGAAGTGGACGACA_4721	0	1	0.942	-3.338547	0.5336626	-1388.523	1e+05	9.017983e-10	epoxiconazole_C10_7dpi
epoxiconazole	7	10	GATGAGGGCGATGACTGCGGCGAGA_815	0	1	0.948	-3.297315	0.5325673	-1388.952	1e+05	1.3184e-09	epoxiconazole_C10_7dpi
epoxiconazole	7	10	GATGATACTTGCATCCACGACCCGC_7637	0	1	0.946	-3.732176	0.5808436	-1387.484	1e+05	3.277097e-10	epoxiconazole_C10_7dpi
epoxiconazole	7	10	GATGATCTGCTCGACAAATGGATCC_3776	0	1	0.948	-4.035487	0.5968343	-1385.446	1e+05	4.137186e-11	epoxiconazole_C10_7dpi
epoxiconazole	7	10	GATGATGCCTGCGTTGGCGATGACC_4381	0	1	0.946	-3.502563	0.5555613	-1388.237	1e+05	6.759947e-10	epoxiconazole_C10_7dpi
epoxiconazole	7	10	GATGCAAGTATCATCCCTACCGTCC_7636	0	1	0.946	-3.732176	0.5808436	-1387.484	1e+05	3.277097e-10	epoxiconazole_C10_7dpi
epoxiconazole	7	10	GATGCAGAGTCGGCTGTCTTTACCA_6512	0	1	0.054	3.534844	0.5638938	-1388.431	1e+05	8.364589e-10	epoxiconazole_C10_7dpi
epoxiconazole	7	10	GATGCATGACCTAGCCTGCTTTCCA_3113	0	1	0.946	-3.567399	0.55632	-1387.603	1e+05	3.543159e-10	epoxiconazole_C10_7dpi
epoxiconazole	7	10	GATGCCATTTCACTCGATCTCATCC_1253	0	1	0.948	-3.604717	0.55723	-1387.286	1e+05	2.517916e-10	epoxiconazole_C10_7dpi
epoxiconazole	7	10	GATGCCGCCGCCGTTGGGCAGGACC_7169	0	1	0.94	-3.311535	0.5329869	-1388.754	1e+05	1.160078e-09	epoxiconazole_C10_7dpi
epoxiconazole	7	10	GATGCGATATCCTCCATTTCTCGCA_283	0	1	0.948	-3.488172	0.5413798	-1387.469	1e+05	2.945236e-10	epoxiconazole_C10_7dpi
epoxiconazole	7	10	GATGCGCTAGCGCACTCTCTAGAGA_1936	0	1	0.948	-3.427397	0.5482753	-1388.579	1e+05	9.270692e-10	epoxiconazole_C10_7dpi
epoxiconazole	7	10	GATGCTCGCTTCTCGCAATTCTTAC_2255	0	1	0.946	-3.459745	0.5461726	-1388.079	1e+05	5.654709e-10	epoxiconazole_C10_7dpi
epoxiconazole	7	10	GATGCTTGCTCAAACCTGGTTTCAC_1776	0	1	0.052	3.507268	0.5532619	-1388.058	1e+05	5.497372e-10	epoxiconazole_C10_7dpi
epoxiconazole	7	10	GATGGCGTGGCATGGGATGGGACGC_174	0	1	0.948	-3.581738	0.5463911	-1386.79	1e+05	1.487782e-10	epoxiconazole_C10_7dpi
epoxiconazole	7	10	GATGGTGTCTCCAGTCCCGGCCGAA_1072	0	1	0.948	-3.346533	0.5375958	-1388.749	1e+05	1.082094e-09	epoxiconazole_C10_7dpi
epoxiconazole	7	10	GATGTCACCACGACGGGATTGTCAA_7317	0	1	0.944	-3.400433	0.5502946	-1388.951	1e+05	1.414858e-09	epoxiconazole_C10_7dpi
epoxiconazole	7	10	GATGTGGTAGGACGAAAACTCTCCC_4736	0	1	0.944	-3.559351	0.5550905	-1387.589	1e+05	3.54948e-10	epoxiconazole_C10_7dpi
epoxiconazole	7	10	GATGTTGAGCAGTGAGGGATATGGC_5827	0	1	0.946	-3.45454	0.5559695	-1388.762	1e+05	1.157502e-09	epoxiconazole_C10_7dpi
epoxiconazole	7	10	GATTAGCTGAGCAAGACCATGCCAA_1285	0	1	0.948	-3.293164	0.5349631	-1389.15	1e+05	1.622299e-09	epoxiconazole_C10_7dpi
epoxiconazole	7	10	GATTATTACGGACGCGAACGTACCA_928	0	1	0.948	-3.667108	0.5599781	-1386.805	1e+05	1.549194e-10	epoxiconazole_C10_7dpi
epoxiconazole	7	10	GATTCGGTTCGTGGTAGTCGACGAA_1050	0	1	0.946	-3.723028	0.5585028	-1386.078	1e+05	7.507821e-11	epoxiconazole_C10_7dpi
epoxiconazole	7	10	GATTCGGTTCGTGGTGGTCGACGAA_6952	0	1	0.062	3.4517	0.5381387	-1387.557	1e+05	3.508093e-10	epoxiconazole_C10_7dpi
epoxiconazole	7	10	GATTCGTCGACCACCACGAACCGAA_6954	0	1	0.062	3.4517	0.5381387	-1387.557	1e+05	3.508093e-10	epoxiconazole_C10_7dpi
epoxiconazole	7	10	GATTCGTCGACTACCACGAACCGAA_1030	0	1	0.946	-3.723028	0.5585028	-1386.078	1e+05	7.507821e-11	epoxiconazole_C10_7dpi
epoxiconazole	7	10	GATTCTCCGCCCGACTAACCCTATA_133	0	1	0.948	-3.687849	0.5533725	-1386.117	1e+05	7.590869e-11	epoxiconazole_C10_7dpi
epoxiconazole	7	10	GATTGAGCACATGACGCAGGTACGC_86	0	1	0.054	3.321238	0.5197036	-1387.8	1e+05	4.041078e-10	epoxiconazole_C10_7dpi
epoxiconazole	7	10	GATTGATGATGAAAGGTGCGCCGAC_3641	0	1	0.946	-3.716363	0.5684604	-1386.837	1e+05	1.657823e-10	epoxiconazole_C10_7dpi
epoxiconazole	7	10	GATTGCCTTACAAATGTACTCTTTA_1436	0	1	0.946	-3.301952	0.5309162	-1388.775	1e+05	1.118677e-09	epoxiconazole_C10_7dpi
epoxiconazole	7	10	GATTGTGTCCGGGAGGAGATGACGA_2081	0	1	0.946	-3.697613	0.5622397	-1386.614	1e+05	1.305325e-10	epoxiconazole_C10_7dpi
epoxiconazole	7	10	GATTTATTAGCTAATCTATTATCTA_85	0	1	0.948	-4.11766	0.5786701	-1383.246	1e+05	4.273387e-12	epoxiconazole_C10_7dpi
epoxiconazole	7	10	GATTTTCAAGCTCCCTGGATATCTA_935	0	1	0.054	3.744602	0.5593413	-1385.902	1e+05	6.284792e-11	epoxiconazole_C10_7dpi
epoxiconazole	7	10	GATTTTCCGTATATCGTTGTCGCAC_513	0	1	0.948	-3.420843	0.5386902	-1388.02	1e+05	5.14641e-10	epoxiconazole_C10_7dpi
epoxiconazole	7	10	GATTTTCGTCCAGAGCGTTGGGAGA_776	0	1	0.948	-3.722368	0.5624389	-1386.381	1e+05	1.009655e-10	epoxiconazole_C10_7dpi
epoxiconazole	7	10	GCAAACCCTAAGGAACTCCTCGCTA_1641	0	1	0.946	-3.524297	0.5480636	-1387.512	1e+05	3.179403e-10	epoxiconazole_C10_7dpi
epoxiconazole	7	10	GCAAAGCGCCTGTTACGTAGACTAC_904	0	1	0.948	-3.611605	0.5555876	-1387.101	1e+05	2.078904e-10	epoxiconazole_C10_7dpi
epoxiconazole	7	10	GCAAAGTAGTAAATATCGGTTTAAC_3147	0	1	0.946	-3.581509	0.5575545	-1387.535	1e+05	3.313598e-10	epoxiconazole_C10_7dpi
epoxiconazole	7	10	GCAAATTAAGAGTCGACATCGCTTA_643	0	1	0.946	-3.385085	0.5320929	-1387.946	1e+05	4.803276e-10	epoxiconazole_C10_7dpi
epoxiconazole	7	10	GCAACGGGGGCCCAACATCGACCCC_9113	0	1	0.056	3.598758	0.5688128	-1388.065	1e+05	5.92183e-10	epoxiconazole_C10_7dpi
epoxiconazole	7	10	GCAAGACATGTGCAAGTACTAACAC_706	0	1	0.948	-3.385874	0.5382456	-1388.369	1e+05	7.344935e-10	epoxiconazole_C10_7dpi
epoxiconazole	7	10	GCAAGGAACGCCATACGGTTAGCCC_1922	0	1	0.948	-3.47308	0.5516339	-1388.313	1e+05	7.112746e-10	epoxiconazole_C10_7dpi
epoxiconazole	7	10	GCAATACCGGTCAATGCTGCAACGA_2647	0	1	0.946	-3.567916	0.5549563	-1387.507	1e+05	3.203873e-10	epoxiconazole_C10_7dpi
epoxiconazole	7	10	GCAATGGGGCCCCAACATCGACCCC_4128	0	1	0.948	-3.99386	0.5952382	-1385.767	1e+05	5.722649e-11	epoxiconazole_C10_7dpi
epoxiconazole	7	10	GCACAAATGCCATTGATGACATACC_959	0	1	0.948	-3.391227	0.5404895	-1388.459	1e+05	8.085805e-10	epoxiconazole_C10_7dpi
epoxiconazole	7	10	GCACCACGCCGCCCATTCTTCATCA_3048	0	1	0.942	-3.244349	0.5220983	-1388.786	1e+05	1.154005e-09	epoxiconazole_C10_7dpi
epoxiconazole	7	10	GCACGAACGAGCTACGAATAGCGAC_2852	0	1	0.946	-3.323917	0.5376728	-1388.977	1e+05	1.3923e-09	epoxiconazole_C10_7dpi
epoxiconazole	7	10	GCACGACTCCATGTATCGCGGCGGC_3259	0	1	0.946	-3.553764	0.5556762	-1387.705	1e+05	3.927433e-10	epoxiconazole_C10_7dpi
epoxiconazole	7	10	GCACGAGGAACGAGAACGGGCCGAC_3179	0	1	0.948	-3.74997	0.5753526	-1386.964	1e+05	1.872213e-10	epoxiconazole_C10_7dpi
epoxiconazole	7	10	GCACGCATCGTATAAGAAGGTCTTA_2500	0	1	0.944	-3.329458	0.5319606	-1388.527	1e+05	8.863228e-10	epoxiconazole_C10_7dpi
epoxiconazole	7	10	GCACTACCTCCCTTTTAATGCGGTA_1388	0	1	0.948	-3.559542	0.5549487	-1387.615	1e+05	3.507285e-10	epoxiconazole_C10_7dpi
epoxiconazole	7	10	GCACTATACGAGACGCTTAGAAGCA_2187	0	1	0.946	-3.634745	0.5582931	-1387.018	1e+05	1.956632e-10	epoxiconazole_C10_7dpi
epoxiconazole	7	10	GCACTCTTCTCGCCAGCGATACTGC_4259	0	1	0.052	3.623095	0.5696737	-1387.908	1e+05	4.857726e-10	epoxiconazole_C10_7dpi
epoxiconazole	7	10	GCACTGTGGAGCTCGGACTATAAGA_5848	0	1	0.942	-3.558064	0.5527666	-1387.43	1e+05	3.059306e-10	epoxiconazole_C10_7dpi
epoxiconazole	7	10	GCACTTGCCGCGAGGATGACCTCGC_5330	0	1	0.054	3.555889	0.5620553	-1388.097	1e+05	5.929057e-10	epoxiconazole_C10_7dpi
epoxiconazole	7	10	GCAGACCAAGTCGAAGACGACTGGC_9220	0	1	0.935	-3.62996	0.5512276	-1386.496	1e+05	1.237694e-10	epoxiconazole_C10_7dpi
epoxiconazole	7	10	GCAGACGAGACGCCCATACGCGGAC_1106	0	1	0.052	3.423596	0.5435634	-1388.314	1e+05	7.010267e-10	epoxiconazole_C10_7dpi
epoxiconazole	7	10	GCAGAGCGCGCAATCCGGCATAAAC_380	0	1	0.948	-3.470621	0.5411453	-1387.644	1e+05	3.522324e-10	epoxiconazole_C10_7dpi
epoxiconazole	7	10	GCAGAGTCAAGCGTGTAGCGATAAA_130	0	1	0.052	3.333473	0.5282234	-1388.271	1e+05	6.516175e-10	epoxiconazole_C10_7dpi
epoxiconazole	7	10	GCAGATACACGCACTTTATAGCCTA_4884	0	1	0.94	-3.371752	0.5317611	-1388.017	1e+05	5.449243e-10	epoxiconazole_C10_7dpi
epoxiconazole	7	10	GCAGATGGCGTGGCATGGGATGGGA_179	0	1	0.948	-3.581738	0.5463911	-1386.79	1e+05	1.487782e-10	epoxiconazole_C10_7dpi
epoxiconazole	7	10	GCAGCACCCCTAAATCCTCCTATTA_1168	0	1	0.948	-3.517164	0.5505761	-1387.776	1e+05	4.101946e-10	epoxiconazole_C10_7dpi
epoxiconazole	7	10	GCAGCACGATCCTCTGCAGTCGTCA_6262	0	1	0.946	-3.798018	0.5817679	-1386.869	1e+05	1.753608e-10	epoxiconazole_C10_7dpi
epoxiconazole	7	10	GCAGCATTGACCGGTATTGCTCGCC_2641	0	1	0.946	-3.567916	0.5549563	-1387.507	1e+05	3.203873e-10	epoxiconazole_C10_7dpi
epoxiconazole	7	10	GCAGTACGTCACACGGTCCTGCCCA_8325	0	1	0.94	-3.296332	0.5346587	-1389.025	1e+05	1.535449e-09	epoxiconazole_C10_7dpi
epoxiconazole	7	10	GCAGTAGTAATTGCTACTCCTGTAA_1174	0	1	0.948	-3.462827	0.5467388	-1388.103	1e+05	5.685962e-10	epoxiconazole_C10_7dpi
epoxiconazole	7	10	GCAGTGGGGTTCGGATGTGCAGACA_3012	0	1	0.054	3.469102	0.5488062	-1388.152	1e+05	6.123055e-10	epoxiconazole_C10_7dpi
epoxiconazole	7	10	GCAGTGTTCGAACGCTACCCTCGAA_884	0	1	0.944	-3.758757	0.55404	-1385.342	1e+05	3.584806e-11	epoxiconazole_C10_7dpi
epoxiconazole	7	10	GCATAAAACCGACCTGGCACCCGAC_302	0	1	0.948	-3.478059	0.5409599	-1387.55	1e+05	3.199279e-10	epoxiconazole_C10_7dpi
epoxiconazole	7	10	GCATAAGCTTCTACGCACGCGGTAA_3840	0	1	0.944	-3.31151	0.5346468	-1388.896	1e+05	1.29947e-09	epoxiconazole_C10_7dpi
epoxiconazole	7	10	GCATACTGCTGCCCTATACAAATAC_9287	0	1	0.94	-3.316098	0.5380019	-1389.027	1e+05	1.549612e-09	epoxiconazole_C10_7dpi
epoxiconazole	7	10	GCATAGACAGGCGAACGCCCTGACA_1140	0	1	0.946	-3.2624	0.526237	-1388.898	1e+05	1.257037e-09	epoxiconazole_C10_7dpi
epoxiconazole	7	10	GCATCCACGACCCGCAACCCTTCTA_4140	0	1	0.948	-3.99386	0.5952382	-1385.767	1e+05	5.722649e-11	epoxiconazole_C10_7dpi
epoxiconazole	7	10	GCATCGTCATCTCCTCCCGGACACA_2076	0	1	0.946	-3.697613	0.5622397	-1386.614	1e+05	1.305325e-10	epoxiconazole_C10_7dpi
epoxiconazole	7	10	GCATCTCTCGAGACAAGGAGGATCC_863	0	1	0.052	3.291285	0.5323291	-1389.001	1e+05	1.386147e-09	epoxiconazole_C10_7dpi
epoxiconazole	7	10	GCATCTTCCGCAAATACGTACTATA_727	0	1	0.946	-3.293574	0.5262629	-1388.559	1e+05	8.885393e-10	epoxiconazole_C10_7dpi
epoxiconazole	7	10	GCATGACCTAGCCTGCTTTCCAAGA_3109	0	1	0.946	-3.567399	0.55632	-1387.603	1e+05	3.543159e-10	epoxiconazole_C10_7dpi
epoxiconazole	7	10	GCATGCCATGTTCAAGATCTATCAC_4624	0	1	0.056	3.361744	0.5404918	-1388.736	1e+05	1.11578e-09	epoxiconazole_C10_7dpi
epoxiconazole	7	10	GCATTCGCGTCCCATCCCATGCCAC_181	0	1	0.948	-3.581738	0.5463911	-1386.79	1e+05	1.487782e-10	epoxiconazole_C10_7dpi
epoxiconazole	7	10	GCATTGGTGGACGTCCATGCCAACA_3195	0	1	0.948	-3.74997	0.5753526	-1386.964	1e+05	1.872213e-10	epoxiconazole_C10_7dpi
epoxiconazole	7	10	GCATTGTGTGAACACGAGCTGAGAC_7116	0	1	0.946	-3.581891	0.5685066	-1388.237	1e+05	6.92346e-10	epoxiconazole_C10_7dpi
epoxiconazole	7	10	GCATTTACCTTCGCCGATTATAAGA_625	0	1	0.948	-3.633485	0.5549673	-1386.823	1e+05	1.56309e-10	epoxiconazole_C10_7dpi
epoxiconazole	7	10	GCATTTATCGTGCCTCTCAGGGATA_3130	0	1	0.946	-3.34395	0.5401104	-1388.919	1e+05	1.31935e-09	epoxiconazole_C10_7dpi
epoxiconazole	7	10	GCCAAAGGCATCGTCATCTCCTCCC_2087	0	1	0.946	-3.697613	0.5622397	-1386.614	1e+05	1.305325e-10	epoxiconazole_C10_7dpi
epoxiconazole	7	10	GCCAACACTATGTGGACGACCATGA_4185	0	1	0.052	3.99386	0.5952382	-1385.767	1e+05	5.722649e-11	epoxiconazole_C10_7dpi
epoxiconazole	7	10	GCCACCACACCGAACACCTTCACCA_241	0	1	0.948	-3.30047	0.5269394	-1388.547	1e+05	8.623985e-10	epoxiconazole_C10_7dpi
epoxiconazole	7	10	GCCACGTGCGTGAACCACCATGCAA_266	0	1	0.052	3.240913	0.5230295	-1388.941	1e+05	1.279829e-09	epoxiconazole_C10_7dpi
epoxiconazole	7	10	GCCAGACGAGACCACCGGCGACGGC_2648	0	1	0.946	-3.567916	0.5549563	-1387.507	1e+05	3.203873e-10	epoxiconazole_C10_7dpi
epoxiconazole	7	10	GCCAGACGGTGTGGGACTTCAGGGA_2202	0	1	0.946	-3.373755	0.5396944	-1388.575	1e+05	9.270728e-10	epoxiconazole_C10_7dpi
epoxiconazole	7	10	GCCAGAGCCGACCAACGCCTCTCGA_2148	0	1	0.948	-3.849488	0.5788427	-1386.158	1e+05	8.279706e-11	epoxiconazole_C10_7dpi
epoxiconazole	7	10	GCCAGGAGTGTTCCCAGTATACCTA_7061	0	1	0.948	-3.508583	0.5689598	-1389.027	1e+05	1.523286e-09	epoxiconazole_C10_7dpi
epoxiconazole	7	10	GCCATCAATCCCCCAGCTGTCAAGC_1219	0	1	0.052	3.320146	0.5366395	-1388.97	1e+05	1.353118e-09	epoxiconazole_C10_7dpi
epoxiconazole	7	10	GCCATCGCCACGACGAAATAAGAAC_2049	0	1	0.944	-3.326574	0.5302429	-1388.444	1e+05	8.118489e-10	epoxiconazole_C10_7dpi
epoxiconazole	7	10	GCCATGACCAGGATGGCTCGCGCAA_2443	0	1	0.052	3.449647	0.5516709	-1388.562	1e+05	9.169647e-10	epoxiconazole_C10_7dpi
epoxiconazole	7	10	GCCCAACATCGACCCCGTCTCTCAA_9107	0	1	0.056	3.598758	0.5688128	-1388.065	1e+05	5.92183e-10	epoxiconazole_C10_7dpi
epoxiconazole	7	10	GCCCAATGCATTCGCGTCCCATCCC_178	0	1	0.948	-3.581738	0.5463911	-1386.79	1e+05	1.487782e-10	epoxiconazole_C10_7dpi
epoxiconazole	7	10	GCCCAATGCATTCGCGTCCCGTCCC_572	0	1	0.052	3.484827	0.5439215	-1387.678	1e+05	3.665553e-10	epoxiconazole_C10_7dpi
epoxiconazole	7	10	GCCCCCGTTGCGTAGCGGTCGATCC_4536	0	1	0.052	3.954333	0.5936193	-1386.065	1e+05	7.729794e-11	epoxiconazole_C10_7dpi
epoxiconazole	7	10	GCCCTAATACAGATTTGGGATCGCC_4203	0	1	0.94	-3.359718	0.5290063	-1387.962	1e+05	5.124889e-10	epoxiconazole_C10_7dpi
epoxiconazole	7	10	GCCCTATACAAATACGAGGACCACC_9283	0	1	0.94	-3.316098	0.5380019	-1389.027	1e+05	1.549612e-09	epoxiconazole_C10_7dpi
epoxiconazole	7	10	GCCCTCCATACTACCTGCTGTTCAC_5076	0	1	0.944	-3.393728	0.5438768	-1388.614	1e+05	9.912737e-10	epoxiconazole_C10_7dpi
epoxiconazole	7	10	GCCCTCCATTCTCACCACCCTGAAC_26	0	1	0.948	-3.684055	0.5466998	-1385.674	1e+05	4.772408e-11	epoxiconazole_C10_7dpi
epoxiconazole	7	10	GCCCTTAGTCGCTTATGCAAACAAC_4580	0	1	0.942	-3.306543	0.5312271	-1388.71	1e+05	1.086234e-09	epoxiconazole_C10_7dpi
epoxiconazole	7	10	GCCGAAGATACCCCCTTCGACTCGA_1123	0	1	0.948	-3.539561	0.5519597	-1387.629	1e+05	3.538423e-10	epoxiconazole_C10_7dpi
epoxiconazole	7	10	GCCGACAGATCTTTCCTCGAGGATA_1145	0	1	0.948	-3.684496	0.5622759	-1386.776	1e+05	1.510195e-10	epoxiconazole_C10_7dpi
epoxiconazole	7	10	GCCGACGAGATAAGTACGTTAATAC_2312	0	1	0.948	-3.45161	0.55141	-1388.524	1e+05	8.82331e-10	epoxiconazole_C10_7dpi
epoxiconazole	7	10	GCCGACTAGTCCCACTTCTGTGGCA_1975	0	1	0.942	-4.084497	0.5761766	-1383.367	1e+05	5.088764e-12	epoxiconazole_C10_7dpi
epoxiconazole	7	10	GCCGAGATGTTACTATCGTTAAACA_92	0	1	0.948	-3.368998	0.5288281	-1387.919	1e+05	4.555118e-10	epoxiconazole_C10_7dpi
epoxiconazole	7	10	GCCGATCGGAATTTGGTGGGGTTCA_688	0	1	0.948	-3.444816	0.54219	-1387.995	1e+05	5.048103e-10	epoxiconazole_C10_7dpi
epoxiconazole	7	10	GCCGCAAAAAGGCTTGTGCCTTGGA_3586	0	1	0.946	-3.372201	0.5436186	-1388.844	1e+05	1.229624e-09	epoxiconazole_C10_7dpi
epoxiconazole	7	10	GCCGCACTCACCCACATCAACACCC_8705	0	1	0.933	-3.567596	0.5413082	-1386.466	1e+05	1.196776e-10	epoxiconazole_C10_7dpi
epoxiconazole	7	10	GCCGCAGGGACGGTAGGGATGATAC_4111	0	1	0.948	-3.99386	0.5952382	-1385.767	1e+05	5.722649e-11	epoxiconazole_C10_7dpi
epoxiconazole	7	10	GCCGCATAGCTCTCTCGGCACCAGC_3564	0	1	0.948	-3.696578	0.5729514	-1387.36	1e+05	2.794145e-10	epoxiconazole_C10_7dpi
epoxiconazole	7	10	GCCGCCAACACTATGTGGACGACCA_4194	0	1	0.052	3.99386	0.5952382	-1385.767	1e+05	5.722649e-11	epoxiconazole_C10_7dpi
epoxiconazole	7	10	GCCGCCGCCGCGGGGGGGTCCCCGC_1453	0	1	0.944	-3.562626	0.5441691	-1386.807	1e+05	1.565924e-10	epoxiconazole_C10_7dpi
epoxiconazole	7	10	GCCGCCGTCTTTAACACTATAGCTA_1680	0	1	0.946	-3.284183	0.5307956	-1388.959	1e+05	1.350239e-09	epoxiconazole_C10_7dpi
epoxiconazole	7	10	GCCGGACACGTCGGTACCTTTTCCA_1802	0	1	0.054	3.392574	0.5393475	-1388.35	1e+05	7.363649e-10	epoxiconazole_C10_7dpi
epoxiconazole	7	10	GCCGGCGCTAAGGCCCGATATACGA_4719	0	1	0.946	-3.559039	0.5605438	-1387.967	1e+05	5.178358e-10	epoxiconazole_C10_7dpi
epoxiconazole	7	10	GCCGTATTAAAATCCCCCCCCAAAA_9028	0	1	0.948	-4.034931	0.6115309	-1386.419	1e+05	1.143526e-10	epoxiconazole_C10_7dpi
epoxiconazole	7	10	GCCGTCATCACTCTGACGAGGAGGA_57	0	1	0.948	-4.219324	0.5831173	-1382.462	1e+05	1.940044e-12	epoxiconazole_C10_7dpi
epoxiconazole	7	10	GCCGTCATCCTGGCAGGCTTTATCA_4863	0	1	0.948	-4.075717	0.6029483	-1385.447	1e+05	4.18527e-11	epoxiconazole_C10_7dpi
epoxiconazole	7	10	GCCGTCCCCGCCGGGGTTAGTACTA_2590	0	1	0.946	-3.430118	0.5451063	-1388.326	1e+05	7.258553e-10	epoxiconazole_C10_7dpi
epoxiconazole	7	10	GCCTAAGACGTTTGTCGAGCGAAGC_2011	0	1	0.948	-3.528405	0.5558982	-1388.007	1e+05	5.242117e-10	epoxiconazole_C10_7dpi
epoxiconazole	7	10	GCCTCCCCACCGCCCAACGCCCGCC_189	0	1	0.948	-4.324985	0.5949561	-1382.222	1e+05	1.552478e-12	epoxiconazole_C10_7dpi
epoxiconazole	7	10	GCCTCCCTCGGCCGTGCCTATCCTA_2604	0	1	0.946	-3.550245	0.5539357	-1387.627	1e+05	3.615726e-10	epoxiconazole_C10_7dpi
epoxiconazole	7	10	GCCTCGCCCTCCATTCTCACCACCC_22	0	1	0.948	-3.684055	0.5466998	-1385.674	1e+05	4.772408e-11	epoxiconazole_C10_7dpi
epoxiconazole	7	10	GCCTCTGGCAGTAACACCCTCCGTA_7972	0	1	0.946	-3.499803	0.5647419	-1388.841	1e+05	1.274226e-09	epoxiconazole_C10_7dpi
epoxiconazole	7	10	GCCTGACGCTGACGATTTTCGTCCA_775	0	1	0.948	-3.722368	0.5624389	-1386.381	1e+05	1.009655e-10	epoxiconazole_C10_7dpi
epoxiconazole	7	10	GCGAACTGCTGCGAAACTGTACGTA_247	0	1	0.948	-3.352749	0.5307877	-1388.232	1e+05	6.294056e-10	epoxiconazole_C10_7dpi
epoxiconazole	7	10	GCGAAGAATGCCCCGAGGTACTAAA_1412	0	1	0.946	-3.593527	0.5516455	-1387.007	1e+05	1.912552e-10	epoxiconazole_C10_7dpi
epoxiconazole	7	10	GCGAGACACAGGAGTGAGGTTCGCC_47	0	1	0.052	3.575558	0.5405481	-1386.442	1e+05	1.032182e-10	epoxiconazole_C10_7dpi
epoxiconazole	7	10	GCGAGCAATACCGGTCAATGCTGCA_2632	0	1	0.946	-3.567916	0.5549563	-1387.507	1e+05	3.203873e-10	epoxiconazole_C10_7dpi
epoxiconazole	7	10	GCGAGCGGCAGCACGATCCTCTGCA_6266	0	1	0.946	-3.798018	0.5817679	-1386.869	1e+05	1.753608e-10	epoxiconazole_C10_7dpi
epoxiconazole	7	10	GCGAGCGTTAAACCGATATTTACTA_4785	0	1	0.944	-3.418006	0.5450813	-1388.434	1e+05	8.266133e-10	epoxiconazole_C10_7dpi
epoxiconazole	7	10	GCGAGGAGTTCCTTAGGGTTTGCGA_4475	0	1	0.942	-3.254054	0.5270098	-1389.003	1e+05	1.454581e-09	epoxiconazole_C10_7dpi
epoxiconazole	7	10	GCGAGTCAGGTGGAGTCGTCGATCA_4159	0	1	0.948	-3.99386	0.5952382	-1385.767	1e+05	5.722649e-11	epoxiconazole_C10_7dpi
epoxiconazole	7	10	GCGATATAATACCTAAGATACTATA_5870	0	1	0.944	-3.367517	0.5442137	-1388.913	1e+05	1.345712e-09	epoxiconazole_C10_7dpi
epoxiconazole	7	10	GCGATCCTTAAGGTAGCTAATAAAC_4281	0	1	0.944	-3.371448	0.5401995	-1388.614	1e+05	9.84096e-10	epoxiconazole_C10_7dpi
epoxiconazole	7	10	GCGCACCGCAAGAATACAAGACCCA_4081	0	1	0.948	-3.440809	0.5561099	-1388.932	1e+05	1.350245e-09	epoxiconazole_C10_7dpi
epoxiconazole	7	10	GCGCACCTTTCATCATCAATCTTGA_3645	0	1	0.946	-3.716363	0.5684604	-1386.837	1e+05	1.657823e-10	epoxiconazole_C10_7dpi
epoxiconazole	7	10	GCGCCAAGGAACAAGGGAGTGGAGC_1806	0	1	0.054	3.585704	0.5530971	-1387.191	1e+05	2.313246e-10	epoxiconazole_C10_7dpi
epoxiconazole	7	10	GCGCCATTCGGACGAGACCATACCC_1470	0	1	0.948	-4.030537	0.5873773	-1384.839	1e+05	2.193504e-11	epoxiconazole_C10_7dpi
epoxiconazole	7	10	GCGCCGAAGCGGGCATAGTAAAGTA_3387	0	1	0.946	-3.517013	0.5536943	-1387.964	1e+05	5.097207e-10	epoxiconazole_C10_7dpi
epoxiconazole	7	10	GCGCGGCGACAACAAGTTCGACGAC_5230	0	1	0.94	-3.379147	0.5331184	-1388.027	1e+05	5.523695e-10	epoxiconazole_C10_7dpi
epoxiconazole	7	10	GCGCGTTGTCCGTCTACTATATATA_1724	0	1	0.946	-3.542138	0.5497131	-1387.431	1e+05	2.936378e-10	epoxiconazole_C10_7dpi
epoxiconazole	7	10	GCGCTGTAAACTGATGGTGTCTCCA_1074	0	1	0.948	-3.346533	0.5375958	-1388.749	1e+05	1.082094e-09	epoxiconazole_C10_7dpi
epoxiconazole	7	10	GCGGAGAGGCTCACGGCACGACTCC_3255	0	1	0.946	-3.553764	0.5556762	-1387.705	1e+05	3.927433e-10	epoxiconazole_C10_7dpi
epoxiconazole	7	10	GCGGATGAAAAATGGGGTGAAAACA_4642	0	1	0.944	-3.769245	0.569574	-1386.334	1e+05	1.013441e-10	epoxiconazole_C10_7dpi
epoxiconazole	7	10	GCGGCAGGAGTCGGTGGACGAAGCA_1666	0	1	0.052	3.934179	0.5822057	-1385.496	1e+05	4.245498e-11	epoxiconazole_C10_7dpi
epoxiconazole	7	10	GCGGCTAACACTATGTGGACGACCA_4162	0	1	0.948	-3.99386	0.5952382	-1385.767	1e+05	5.722649e-11	epoxiconazole_C10_7dpi
epoxiconazole	7	10	GCGGGAATGGTCAGGTATAAAGAAC_3122	0	1	0.946	-3.856129	0.5762934	-1385.893	1e+05	6.419462e-11	epoxiconazole_C10_7dpi
epoxiconazole	7	10	GCGTAAGAATTGCGAGAAGCGAGCA_2253	0	1	0.946	-3.459745	0.5461726	-1388.079	1e+05	5.654709e-10	epoxiconazole_C10_7dpi
epoxiconazole	7	10	GCGTAAGAGCATGGCTAAGAGCCGA_41	0	1	0.948	-3.467275	0.5324008	-1387.072	1e+05	1.932121e-10	epoxiconazole_C10_7dpi
epoxiconazole	7	10	GCGTACATATTGCCTTTAAGGAAGC_2063	0	1	0.948	-3.734168	0.5706107	-1386.813	1e+05	1.592513e-10	epoxiconazole_C10_7dpi
epoxiconazole	7	10	GCGTACGATTTGTCGATTACGTAGC_490	0	1	0.948	-3.356516	0.5338042	-1388.393	1e+05	7.461667e-10	epoxiconazole_C10_7dpi
epoxiconazole	7	10	GCGTAGAAGGGTTGCGGGTCGTGGA_4110	0	1	0.948	-3.99386	0.5952382	-1385.767	1e+05	5.722649e-11	epoxiconazole_C10_7dpi
epoxiconazole	7	10	GCGTAGAGGCAGTTAGCGGACGTTA_666	0	1	0.948	-3.465575	0.5435035	-1387.858	1e+05	4.402724e-10	epoxiconazole_C10_7dpi
epoxiconazole	7	10	GCGTCATGTGCTCAATCAAGTGCCC_604	0	1	0.058	3.086423	0.4995507	-1389.035	1e+05	1.422313e-09	epoxiconazole_C10_7dpi
epoxiconazole	7	10	GCGTCTTTCCGACTCGAGGCAGCCC_5084	0	1	0.944	-3.393728	0.5438768	-1388.614	1e+05	9.912737e-10	epoxiconazole_C10_7dpi
epoxiconazole	7	10	GCGTGGTCGTTTGTGTCTGTTTCGA_5499	0	1	0.944	-3.663822	0.5645815	-1387.114	1e+05	2.223739e-10	epoxiconazole_C10_7dpi
epoxiconazole	7	10	GCGTTAGGTAATCTGTTATGTTGTA_1783	0	1	0.944	-3.340379	0.5300395	-1388.28	1e+05	6.857762e-10	epoxiconazole_C10_7dpi
epoxiconazole	7	10	GCGTTAGTCCGGCATAGTAATTATA_4735	0	1	0.944	-3.310576	0.5370044	-1389.057	1e+05	1.53909e-09	epoxiconazole_C10_7dpi
epoxiconazole	7	10	GCGTTCTATATAGTGTCGGAGATAA_3952	0	1	0.944	-3.36231	0.5389186	-1388.629	1e+05	9.964819e-10	epoxiconazole_C10_7dpi
epoxiconazole	7	10	GCGTTTCGGTTCATCTGCAAGGACC_2125	0	1	0.054	3.652185	0.5593137	-1386.9	1e+05	1.739148e-10	epoxiconazole_C10_7dpi
epoxiconazole	7	10	GCTAACACTATGTGGACGACCATGA_4121	0	1	0.948	-3.99386	0.5952382	-1385.767	1e+05	5.722649e-11	epoxiconazole_C10_7dpi
epoxiconazole	7	10	GCTAAGGCCCGATATACGAAGGGCC_7596	0	1	0.944	-3.423706	0.5528579	-1388.869	1e+05	1.307754e-09	epoxiconazole_C10_7dpi
epoxiconazole	7	10	GCTAAGTATATAATACGTCTTAATA_839	0	1	0.948	-3.475218	0.5456105	-1387.895	1e+05	4.590034e-10	epoxiconazole_C10_7dpi
epoxiconazole	7	10	GCTAATATATCGGCATAAGAGATAC_1441	0	1	0.948	-3.501107	0.5508898	-1387.968	1e+05	4.992726e-10	epoxiconazole_C10_7dpi
epoxiconazole	7	10	GCTACACGCTTGACTCTGCGTGTGA_204	0	1	0.052	3.314903	0.527825	-1388.448	1e+05	7.805941e-10	epoxiconazole_C10_7dpi
epoxiconazole	7	10	GCTACTATCCCGTAAACCGAGGGAA_4975	0	1	0.944	-3.365112	0.5417771	-1388.783	1e+05	1.173203e-09	epoxiconazole_C10_7dpi
epoxiconazole	7	10	GCTAGCAGCTAATTAGTGCTAGACC_804	0	1	0.948	-3.493786	0.5468423	-1387.778	1e+05	4.080589e-10	epoxiconazole_C10_7dpi
epoxiconazole	7	10	GCTAGTCTAATAGTAAACAGCTATA_1972	0	1	0.946	-3.454138	0.5447901	-1388.048	1e+05	5.462893e-10	epoxiconazole_C10_7dpi
epoxiconazole	7	10	GCTAGTTAGCCGAACCGAGTTTCGA_2547	0	1	0.946	-3.327174	0.5373541	-1388.921	1e+05	1.315206e-09	epoxiconazole_C10_7dpi
epoxiconazole	7	10	GCTATACTACTAAAGAAGTAGAAGA_3347	0	1	0.946	-3.492901	0.5517574	-1388.093	1e+05	5.792124e-10	epoxiconazole_C10_7dpi
epoxiconazole	7	10	GCTATAGCGGGAGATTACCTAGTAA_2472	0	1	0.946	-3.47748	0.548256	-1388.027	1e+05	5.382094e-10	epoxiconazole_C10_7dpi
epoxiconazole	7	10	GCTATAGGACATTCTGCGCGCAGAA_1688	0	1	0.948	-3.792817	0.5728937	-1386.349	1e+05	9.960626e-11	epoxiconazole_C10_7dpi
epoxiconazole	7	10	GCTATAGTGCCTACATAAATCTATA_1695	0	1	0.946	-3.290757	0.5312786	-1388.92	1e+05	1.297901e-09	epoxiconazole_C10_7dpi
epoxiconazole	7	10	GCTATGCGGCACGAGGAACGAGAAC_3558	0	1	0.948	-3.696578	0.5729514	-1387.36	1e+05	2.794145e-10	epoxiconazole_C10_7dpi
epoxiconazole	7	10	GCTCAACATCTCTTCTCTCTGCCAC_5836	0	1	0.946	-3.45454	0.5559695	-1388.762	1e+05	1.157502e-09	epoxiconazole_C10_7dpi
epoxiconazole	7	10	GCTCAATGCACCCTCCTCGCCAACA_423	0	1	0.948	-3.639673	0.5532433	-1386.636	1e+05	1.287681e-10	epoxiconazole_C10_7dpi
epoxiconazole	7	10	GCTCCCCGACAACACACACTTATTA_539	0	1	0.948	-3.358188	0.5343465	-1388.411	1e+05	7.606936e-10	epoxiconazole_C10_7dpi
epoxiconazole	7	10	GCTCCCGCCATGGCGGCCGCGGTGA_1269	0	1	0.948	-3.66342	0.5615072	-1386.949	1e+05	1.798566e-10	epoxiconazole_C10_7dpi
epoxiconazole	7	10	GCTCCGGAGACTGCTCTAGCTGCTA_742	0	1	0.948	-3.464784	0.5443568	-1387.924	1e+05	4.715395e-10	epoxiconazole_C10_7dpi
epoxiconazole	7	10	GCTCGATTCGAGGGTAGCGTTCGAA_568	0	1	0.946	-3.394057	0.5318622	-1387.831	1e+05	4.270094e-10	epoxiconazole_C10_7dpi
epoxiconazole	7	10	GCTCGCTCGTGATCTTTGACAATCC_5028	0	1	0.946	-3.527203	0.5591948	-1388.212	1e+05	6.636571e-10	epoxiconazole_C10_7dpi
epoxiconazole	7	10	GCTCGCTTCTCGCAATTCTTACGCA_2256	0	1	0.946	-3.459745	0.5461726	-1388.079	1e+05	5.654709e-10	epoxiconazole_C10_7dpi
epoxiconazole	7	10	GCTCGTACGTAAGGACATGCCTGGA_456	0	1	0.054	3.188444	0.51545	-1388.998	1e+05	1.362432e-09	epoxiconazole_C10_7dpi
epoxiconazole	7	10	GCTCGTGTCGAATGGCTGCTCGCGA_5881	0	1	0.946	-3.849545	0.5841793	-1386.497	1e+05	1.204373e-10	epoxiconazole_C10_7dpi
epoxiconazole	7	10	GCTCGTTGAGATGAAGCAATGGCGA_201	0	1	0.946	-3.469068	0.5332402	-1387.093	1e+05	2.014989e-10	epoxiconazole_C10_7dpi
epoxiconazole	7	10	GCTCTAATATAGACGTATACGATTA_3697	0	1	0.946	-3.348169	0.5421735	-1389.006	1e+05	1.446992e-09	epoxiconazole_C10_7dpi
epoxiconazole	7	10	GCTCTACGGAAGCTAACTAATCTCC_1730	0	1	0.948	-3.3696	0.5431417	-1388.86	1e+05	1.224883e-09	epoxiconazole_C10_7dpi
epoxiconazole	7	10	GCTCTTCTAGAGCGTAATCGTTAGA_2958	0	1	0.946	-3.592449	0.5577101	-1387.43	1e+05	2.975438e-10	epoxiconazole_C10_7dpi
epoxiconazole	7	10	GCTGAGCAAGACCATGCCAACGAGA_1288	0	1	0.948	-3.293164	0.5349631	-1389.15	1e+05	1.622299e-09	epoxiconazole_C10_7dpi
epoxiconazole	7	10	GCTGAGGTGCCCCTGGTGCGACGAA_3086	0	1	0.052	3.443642	0.5530657	-1388.713	1e+05	1.072832e-09	epoxiconazole_C10_7dpi
epoxiconazole	7	10	GCTGCAAATGGGCAAACAAGCCACC_3236	0	1	0.946	-3.402195	0.5445971	-1388.589	1e+05	9.49531e-10	epoxiconazole_C10_7dpi
epoxiconazole	7	10	GCTGCCCTATACAAATACGAGGACC_9292	0	1	0.94	-3.316098	0.5380019	-1389.027	1e+05	1.549612e-09	epoxiconazole_C10_7dpi
epoxiconazole	7	10	GCTGCCGCTCGCGAGATCGTTCGAC_6264	0	1	0.946	-3.798018	0.5817679	-1386.869	1e+05	1.753608e-10	epoxiconazole_C10_7dpi
epoxiconazole	7	10	GCTGCTGCTGCTGCTGCTGCTGATA_4734	0	1	0.944	-3.462026	0.5480548	-1388.16	1e+05	6.279774e-10	epoxiconazole_C10_7dpi
epoxiconazole	7	10	GCTGGACTAAACTCTTAATACGGAA_3728	0	1	0.946	-3.565126	0.5582066	-1387.751	1e+05	4.136635e-10	epoxiconazole_C10_7dpi
epoxiconazole	7	10	GCTGGTACCACTTCATCGCATAAAA_300	0	1	0.948	-3.478059	0.5409599	-1387.55	1e+05	3.199279e-10	epoxiconazole_C10_7dpi
epoxiconazole	7	10	GCTTCACTTTCGTCGTTACTAGTAA_766	0	1	0.948	-3.378892	0.5383286	-1388.45	1e+05	7.977655e-10	epoxiconazole_C10_7dpi
epoxiconazole	7	10	GCTTCGGGTAACGTAGAGTCGGCCC_2247	0	1	0.948	-3.612059	0.5628593	-1387.582	1e+05	3.441204e-10	epoxiconazole_C10_7dpi
epoxiconazole	7	10	GCTTCGTCCACCGACTCCTGCCGCC_1665	0	1	0.052	3.934179	0.5822057	-1385.496	1e+05	4.245498e-11	epoxiconazole_C10_7dpi
epoxiconazole	7	10	GCTTGCCATGGGAATTTGTTTTGCC_344	0	1	0.946	-3.295131	0.522533	-1388.289	1e+05	6.698993e-10	epoxiconazole_C10_7dpi
epoxiconazole	7	10	GCTTGGCTGATAAAGCCTGCCAGGA_4859	0	1	0.948	-4.075717	0.6029483	-1385.447	1e+05	4.18527e-11	epoxiconazole_C10_7dpi
epoxiconazole	7	10	GCTTTAATCTTAACGAGGCTAGAGA_1184	0	1	0.948	-3.667283	0.5614056	-1386.901	1e+05	1.712124e-10	epoxiconazole_C10_7dpi
epoxiconazole	7	10	GCTTTACCCTTTCGACTGATTCGAC_1102	0	1	0.946	-3.438176	0.5388761	-1387.825	1e+05	4.300635e-10	epoxiconazole_C10_7dpi
epoxiconazole	7	10	GCTTTGGCGGTGAGAAGCTTTCAAC_1927	0	1	0.946	-3.819144	0.570122	-1385.858	1e+05	6.124034e-11	epoxiconazole_C10_7dpi
epoxiconazole	7	10	GGAACAGACGACCTTTGGTGCTACC_2307	0	1	0.052	3.434302	0.550136	-1388.625	1e+05	9.752813e-10	epoxiconazole_C10_7dpi
epoxiconazole	7	10	GGAACGAGAACGGGCCGACAAAGAA_3182	0	1	0.948	-3.74997	0.5753526	-1386.964	1e+05	1.872213e-10	epoxiconazole_C10_7dpi
epoxiconazole	7	10	GGAACTTGGAGATCCAGTAGTATAC_384	0	1	0.948	-3.46282	0.5407788	-1387.704	1e+05	3.742701e-10	epoxiconazole_C10_7dpi
epoxiconazole	7	10	GGAAGGGAGTTATAGCGTAATCTTA_5322	0	1	0.942	-3.282795	0.5313641	-1388.975	1e+05	1.4252e-09	epoxiconazole_C10_7dpi
epoxiconazole	7	10	GGAATACTAGGCACGTGCCCTTCGA_614	0	1	0.946	-4.536009	0.6063387	-1380.785	1e+05	3.750138e-13	epoxiconazole_C10_7dpi
epoxiconazole	7	10	GGAATGGCCCACGTCTTCCGATTGA_3850	0	1	0.942	-3.345408	0.5321318	-1388.347	1e+05	7.511112e-10	epoxiconazole_C10_7dpi
epoxiconazole	7	10	GGAATTAGTAGAGAGGACGAGAGTA_2350	0	1	0.948	-3.488207	0.5543049	-1388.326	1e+05	7.242567e-10	epoxiconazole_C10_7dpi
epoxiconazole	7	10	GGACACGTCGGTACCTTTTCCAACC_1804	0	1	0.054	3.392574	0.5393475	-1388.35	1e+05	7.363649e-10	epoxiconazole_C10_7dpi
epoxiconazole	7	10	GGACAGAGCGAGGGAGGAGAAGGAC_3900	0	1	0.94	-4.070741	0.5764879	-1383.527	1e+05	6.093225e-12	epoxiconazole_C10_7dpi
epoxiconazole	7	10	GGACATCTTCACTAAGGCACTGCTA_3066	0	1	0.946	-3.367335	0.5415745	-1388.765	1e+05	1.129724e-09	epoxiconazole_C10_7dpi
epoxiconazole	7	10	GGACCAGGCACGCGAGGCCGAGCCA_1568	0	1	0.054	3.77292	0.5648064	-1385.982	1e+05	6.884704e-11	epoxiconazole_C10_7dpi
epoxiconazole	7	10	GGACGAAAATCGTCAGCGTCAGGCC_784	0	1	0.948	-3.722368	0.5624389	-1386.381	1e+05	1.009655e-10	epoxiconazole_C10_7dpi
epoxiconazole	7	10	GGACGAGTTCGATAGACTAGAGCCA_3023	0	1	0.946	-3.736372	0.5678092	-1386.581	1e+05	1.275562e-10	epoxiconazole_C10_7dpi
epoxiconazole	7	10	GGACGTCTCGATGTGGTAGGACGAA_4742	0	1	0.944	-3.559351	0.5550905	-1387.589	1e+05	3.54948e-10	epoxiconazole_C10_7dpi
epoxiconazole	7	10	GGACTAGGCAGTGCGACCGGTGGGA_798	0	1	0.948	-3.626956	0.5561189	-1386.972	1e+05	1.824625e-10	epoxiconazole_C10_7dpi
epoxiconazole	7	10	GGACTGGAGACACCATCAGTTTACA_1073	0	1	0.948	-3.346533	0.5375958	-1388.749	1e+05	1.082094e-09	epoxiconazole_C10_7dpi
epoxiconazole	7	10	GGAGACACTTGCAGGATATCGAGGA_8195	0	1	0.933	-3.906063	0.5625775	-1384.253	1e+05	1.306004e-11	epoxiconazole_C10_7dpi
epoxiconazole	7	10	GGAGCAGGACTCGCGCGTGGGATAA_54	0	1	0.948	-4.139605	0.5778297	-1382.936	1e+05	3.113605e-12	epoxiconazole_C10_7dpi
epoxiconazole	7	10	GGAGGACTATTGTCGAAGTGGAAGA_634	0	1	0.948	-3.896029	0.5729237	-1385.247	1e+05	3.241142e-11	epoxiconazole_C10_7dpi
epoxiconazole	7	10	GGAGGAGCATAGAGCTTCGCGCTAA_1348	0	1	0.946	-3.396287	0.537323	-1388.176	1e+05	6.138549e-10	epoxiconazole_C10_7dpi
epoxiconazole	7	10	GGAGGCAAAACAAATTCCCATGGCA_335	0	1	0.946	-3.295131	0.522533	-1388.289	1e+05	6.698993e-10	epoxiconazole_C10_7dpi
epoxiconazole	7	10	GGAGGGCTGCCTCGAGTCGGAAAGA_5074	0	1	0.944	-3.393728	0.5438768	-1388.614	1e+05	9.912737e-10	epoxiconazole_C10_7dpi
epoxiconazole	7	10	GGAGGTTCGTCGGCCATTAAAGAGA_70	0	1	0.052	3.509627	0.5376028	-1386.968	1e+05	1.754871e-10	epoxiconazole_C10_7dpi
epoxiconazole	7	10	GGAGTAGATAACGACAATCGCTAGA_1556	0	1	0.948	-3.339967	0.5398418	-1388.964	1e+05	1.352988e-09	epoxiconazole_C10_7dpi
epoxiconazole	7	10	GGAGTTCTTCTCTACTTCTACCTTA_3104	0	1	0.946	-3.452047	0.548046	-1388.284	1e+05	6.993709e-10	epoxiconazole_C10_7dpi
epoxiconazole	7	10	GGATACTCGGCTAACCACAAGTACA_2357	0	1	0.944	-3.246657	0.5255243	-1389.004	1e+05	1.426135e-09	epoxiconazole_C10_7dpi
epoxiconazole	7	10	GGATAGTAAGGGCAGTGTAGATACA_1277	0	1	0.946	-3.95803	0.575633	-1384.752	1e+05	2.006166e-11	epoxiconazole_C10_7dpi
epoxiconazole	7	10	GGATATGGCATGATAAGGATGAGAC_5833	0	1	0.946	-3.45454	0.5559695	-1388.762	1e+05	1.157502e-09	epoxiconazole_C10_7dpi
epoxiconazole	7	10	GGATCATCCTTGCCGGCTCCCGAGA_409	0	1	0.948	-3.719605	0.5588437	-1386.159	1e+05	7.998249e-11	epoxiconazole_C10_7dpi
epoxiconazole	7	10	GGATCATTGGGATCGTGGTATTGCA_5525	0	1	0.056	3.332035	0.5406329	-1389.06	1e+05	1.554284e-09	epoxiconazole_C10_7dpi
epoxiconazole	7	10	GGATCCAGTCGCAGTATTCCAGCAC_8775	0	1	0.942	-3.621802	0.5643814	-1387.524	1e+05	3.442133e-10	epoxiconazole_C10_7dpi
epoxiconazole	7	10	GGATCGACCGCTACGCAATGGGGCC_4169	0	1	0.948	-3.99386	0.5952382	-1385.767	1e+05	5.722649e-11	epoxiconazole_C10_7dpi
epoxiconazole	7	10	GGATGTAGCTGCGATATAATACCTA_1329	0	1	0.948	-3.392149	0.5424208	-1388.575	1e+05	9.135452e-10	epoxiconazole_C10_7dpi
epoxiconazole	7	10	GGATGTCACCACGACGGGATTGTCA_7327	0	1	0.944	-3.400433	0.5502946	-1388.951	1e+05	1.414858e-09	epoxiconazole_C10_7dpi
epoxiconazole	7	10	GGCAAAGTAGTAAATATCGGTTTAA_3148	0	1	0.946	-3.581509	0.5575545	-1387.535	1e+05	3.313598e-10	epoxiconazole_C10_7dpi
epoxiconazole	7	10	GGCAAGGTCGGCTGTCGATATAGAC_662	0	1	0.946	-3.259296	0.5228818	-1388.71	1e+05	1.030292e-09	epoxiconazole_C10_7dpi
epoxiconazole	7	10	GGCACGAACGAGCTACGAATAGCGA_2849	0	1	0.946	-3.323917	0.5376728	-1388.977	1e+05	1.3923e-09	epoxiconazole_C10_7dpi
epoxiconazole	7	10	GGCACGAGGAACGAGAACGGGCCGA_3194	0	1	0.948	-3.74997	0.5753526	-1386.964	1e+05	1.872213e-10	epoxiconazole_C10_7dpi
epoxiconazole	7	10	GGCACTTGATTGAGCACATGACGCA_606	0	1	0.058	3.086423	0.4995507	-1389.035	1e+05	1.422313e-09	epoxiconazole_C10_7dpi
epoxiconazole	7	10	GGCAGTAGTTTCTTAGGAAGCTCGA_1671	0	1	0.948	-3.694123	0.5660005	-1386.926	1e+05	1.771836e-10	epoxiconazole_C10_7dpi
epoxiconazole	7	10	GGCATACTGCTGCCCTATACAAATA_9284	0	1	0.94	-3.316098	0.5380019	-1389.027	1e+05	1.549612e-09	epoxiconazole_C10_7dpi
epoxiconazole	7	10	GGCATAGACAGGCGAACGCCCTGAC_1139	0	1	0.946	-3.2624	0.526237	-1388.898	1e+05	1.257037e-09	epoxiconazole_C10_7dpi
epoxiconazole	7	10	GGCATAGTAATTATAAGGGCTTAAA_2270	0	1	0.948	-3.547076	0.5582973	-1387.966	1e+05	5.05236e-10	epoxiconazole_C10_7dpi
epoxiconazole	7	10	GGCATCAAAACTGTCTAAGGTCAGA_463	0	1	0.948	-3.698184	0.5576522	-1386.308	1e+05	9.291566e-11	epoxiconazole_C10_7dpi
epoxiconazole	7	10	GGCATCGTCATCTCCTCCCGGACAC_2078	0	1	0.946	-3.697613	0.5622397	-1386.614	1e+05	1.305325e-10	epoxiconazole_C10_7dpi
epoxiconazole	7	10	GGCATGGTCTTGCTCAGCTAATCGA_1284	0	1	0.948	-3.293164	0.5349631	-1389.15	1e+05	1.622299e-09	epoxiconazole_C10_7dpi
epoxiconazole	7	10	GGCCCAACATCGACCCCGTCTCTCA_9116	0	1	0.056	3.598758	0.5688128	-1388.065	1e+05	5.92183e-10	epoxiconazole_C10_7dpi
epoxiconazole	7	10	GGCCCACGTCTTCCGATTGATCGTA_3849	0	1	0.942	-3.345408	0.5321318	-1388.347	1e+05	7.511112e-10	epoxiconazole_C10_7dpi
epoxiconazole	7	10	GGCCCGATATACGAAGGGCCTCCTA_7086	0	1	0.944	-3.436696	0.5524014	-1388.705	1e+05	1.105408e-09	epoxiconazole_C10_7dpi
epoxiconazole	7	10	GGCCCGGGTTAATTAGATCGAGCCC_1932	0	1	0.946	-3.540289	0.5508408	-1387.527	1e+05	3.24515e-10	epoxiconazole_C10_7dpi
epoxiconazole	7	10	GGCCGACGAGATAAGTACGTTAATA_2313	0	1	0.948	-3.45161	0.55141	-1388.524	1e+05	8.82331e-10	epoxiconazole_C10_7dpi
epoxiconazole	7	10	GGCCTCGCCCTCCATTCTCACCACC_28	0	1	0.948	-3.684055	0.5466998	-1385.674	1e+05	4.772408e-11	epoxiconazole_C10_7dpi
epoxiconazole	7	10	GGCCTTAATCAACGAGACCCTAAAA_276	0	1	0.948	-3.458737	0.5391964	-1387.641	1e+05	3.498176e-10	epoxiconazole_C10_7dpi
epoxiconazole	7	10	GGCGAAGCACATCTTCTTTTGGGAA_652	0	1	0.948	-3.319224	0.532712	-1388.725	1e+05	1.045743e-09	epoxiconazole_C10_7dpi
epoxiconazole	7	10	GGCGAATACGGCATTAGTTAGGGTA_2723	0	1	0.946	-3.458142	0.5473827	-1388.176	1e+05	6.255161e-10	epoxiconazole_C10_7dpi
epoxiconazole	7	10	GGCGAGAAGAGTGCACTTGCCGCGA_5333	0	1	0.054	3.555889	0.5620553	-1388.097	1e+05	5.929057e-10	epoxiconazole_C10_7dpi
epoxiconazole	7	10	GGCGAGGAGGGTGCATTGAGCTCGA_443	0	1	0.948	-3.639673	0.5532433	-1386.636	1e+05	1.287681e-10	epoxiconazole_C10_7dpi
epoxiconazole	7	10	GGCGCACTTTGAGCGGAACAACGGA_403	0	1	0.946	-3.363523	0.5280621	-1387.908	1e+05	4.586012e-10	epoxiconazole_C10_7dpi
epoxiconazole	7	10	GGCGGGAATGGTCAGGTATAAAGAA_3116	0	1	0.946	-3.856129	0.5762934	-1385.893	1e+05	6.419462e-11	epoxiconazole_C10_7dpi
epoxiconazole	7	10	GGCGTCCAAAAGGAAAAGTCGAAGA_5023	0	1	0.946	-3.527203	0.5591948	-1388.212	1e+05	6.636571e-10	epoxiconazole_C10_7dpi
epoxiconazole	7	10	GGCGTCTTTCCGACTCGAGGCAGCC_5077	0	1	0.944	-3.393728	0.5438768	-1388.614	1e+05	9.912737e-10	epoxiconazole_C10_7dpi
epoxiconazole	7	10	GGCGTGGCATGGGATGGGACGCGAA_163	0	1	0.948	-3.581738	0.5463911	-1386.79	1e+05	1.487782e-10	epoxiconazole_C10_7dpi
epoxiconazole	7	10	GGCTAGCTCTAATATAGACGTATAC_3689	0	1	0.946	-3.348169	0.5421735	-1389.006	1e+05	1.446992e-09	epoxiconazole_C10_7dpi
epoxiconazole	7	10	GGCTAGTATAGTATCGATTAAATAA_2917	0	1	0.948	-3.526075	0.5584374	-1388.195	1e+05	6.383533e-10	epoxiconazole_C10_7dpi
epoxiconazole	7	10	GGCTATAGTAACGAAGTCGGATGCA_1670	0	1	0.942	-3.362805	0.5261732	-1387.749	1e+05	4.030845e-10	epoxiconazole_C10_7dpi
epoxiconazole	7	10	GGCTATATCTCTATCTTTTAGATAC_1863	0	1	0.946	-3.326511	0.5348065	-1388.764	1e+05	1.114214e-09	epoxiconazole_C10_7dpi
epoxiconazole	7	10	GGCTCCTTCGACTTTAACTAAGGTA_159	0	1	0.948	-3.709432	0.5550224	-1385.998	1e+05	6.74189e-11	epoxiconazole_C10_7dpi
epoxiconazole	7	10	GGCTGAGGTGCCCCTGGTGCGACGA_3090	0	1	0.052	3.443642	0.5530657	-1388.713	1e+05	1.072832e-09	epoxiconazole_C10_7dpi
epoxiconazole	7	10	GGCTGATAAAGCCTGCCAGGATGAC_4864	0	1	0.948	-4.075717	0.6029483	-1385.447	1e+05	4.18527e-11	epoxiconazole_C10_7dpi
epoxiconazole	7	10	GGCTTGTTACGAAGTAGTTGTTTTA_330	0	1	0.948	-3.277696	0.5266278	-1388.776	1e+05	1.088907e-09	epoxiconazole_C10_7dpi
epoxiconazole	7	10	GGCTTTAGTCGGAAGGTGGCTCGAA_873	0	1	0.948	-3.437565	0.5430037	-1388.127	1e+05	5.787065e-10	epoxiconazole_C10_7dpi
epoxiconazole	7	10	GGGAACTTGGAGATCCAGTAGTATA_385	0	1	0.948	-3.46282	0.5407788	-1387.704	1e+05	3.742701e-10	epoxiconazole_C10_7dpi
epoxiconazole	7	10	GGGACATTCCGCGCAGGCAGAAGAA_2231	0	1	0.942	-3.555896	0.5421421	-1386.72	1e+05	1.454328e-10	epoxiconazole_C10_7dpi
epoxiconazole	7	10	GGGACTAATACTTATAAGGAGAGGA_927	0	1	0.944	-3.307912	0.5233728	-1388.186	1e+05	6.152461e-10	epoxiconazole_C10_7dpi
epoxiconazole	7	10	GGGACTGGAGACACCATCAGTTTAC_1063	0	1	0.948	-3.346533	0.5375958	-1388.749	1e+05	1.082094e-09	epoxiconazole_C10_7dpi
epoxiconazole	7	10	GGGAGCTTGAAAATCACGAAGCCCA_81	0	1	0.052	3.957559	0.5677875	-1384.193	1e+05	1.098214e-11	epoxiconazole_C10_7dpi
epoxiconazole	7	10	GGGATATGGCATGATAAGGATGAGA_5793	0	1	0.946	-3.45454	0.5559695	-1388.762	1e+05	1.157502e-09	epoxiconazole_C10_7dpi
epoxiconazole	7	10	GGGATGAGATCAAGGTTGAAGAAGA_5791	0	1	0.946	-3.45454	0.5559695	-1388.762	1e+05	1.157502e-09	epoxiconazole_C10_7dpi
epoxiconazole	7	10	GGGATGAGGGCGATGACTGCGGCGA_808	0	1	0.948	-3.297315	0.5325673	-1388.952	1e+05	1.3184e-09	epoxiconazole_C10_7dpi
epoxiconazole	7	10	GGGATGATACTTGCATCCACGACCC_7631	0	1	0.946	-3.732176	0.5808436	-1387.484	1e+05	3.277097e-10	epoxiconazole_C10_7dpi
epoxiconazole	7	10	GGGCAAAGTAGTAAATATCGGTTTA_4723	0	1	0.944	-3.476567	0.5491648	-1388.078	1e+05	5.787169e-10	epoxiconazole_C10_7dpi
epoxiconazole	7	10	GGGCCTCGCCCTCCATTCTCACCAC_32	0	1	0.948	-3.684055	0.5466998	-1385.674	1e+05	4.772408e-11	epoxiconazole_C10_7dpi
epoxiconazole	7	10	GGGCTTATTAATAAGTACAGTAAGA_369	0	1	0.948	-3.236524	0.5239962	-1389.053	1e+05	1.43719e-09	epoxiconazole_C10_7dpi
epoxiconazole	7	10	GGGGACATTCCGCGCAGGCAGAAGA_2230	0	1	0.942	-3.555896	0.5421421	-1386.72	1e+05	1.454328e-10	epoxiconazole_C10_7dpi
epoxiconazole	7	10	GGGGGGAGGGAGGGGCGATGGTTCA_5298	0	1	0.94	-3.222445	0.5220361	-1389.005	1e+05	1.469292e-09	epoxiconazole_C10_7dpi
epoxiconazole	7	10	GGGGTTCGAGAGCGGTTATAATAAA_1515	0	1	0.948	-3.592637	0.5578996	-1387.459	1e+05	3.008922e-10	epoxiconazole_C10_7dpi
epoxiconazole	7	10	GGGGTTCGGATGTGCAGACATACCA_1526	0	1	0.052	3.604779	0.5587371	-1387.386	1e+05	2.796898e-10	epoxiconazole_C10_7dpi
epoxiconazole	7	10	GGGTAAAGTGTTCTAGGGGTGTTAA_5401	0	1	0.942	-3.356311	0.5370598	-1388.554	1e+05	9.370664e-10	epoxiconazole_C10_7dpi
epoxiconazole	7	10	GGGTACCCGTAGTAATTACTTTATA_1716	0	1	0.946	-3.629988	0.5559597	-1386.91	1e+05	1.744833e-10	epoxiconazole_C10_7dpi
epoxiconazole	7	10	GGGTAGTAAGGTTAGTAAGGGTTTA_3873	0	1	0.94	-4.344719	0.5932843	-1381.8	1e+05	1.08531e-12	epoxiconazole_C10_7dpi
epoxiconazole	7	10	GGGTATGACAGACGACACCATTCGA_9858	0	1	0.944	-3.643964	0.5741853	-1387.942	1e+05	5.270192e-10	epoxiconazole_C10_7dpi
epoxiconazole	7	10	GGGTCTACTAGGTATACTATAACTA_977	0	1	0.944	-3.198611	0.5155709	-1388.874	1e+05	1.224087e-09	epoxiconazole_C10_7dpi
epoxiconazole	7	10	GGGTGCTGGCTGGCTAGAAATCTCA_144	0	1	0.052	3.537352	0.5430514	-1387.045	1e+05	1.91666e-10	epoxiconazole_C10_7dpi
epoxiconazole	7	10	GGGTTGCGGGTCGTGGATGCAAGTA_4146	0	1	0.948	-3.99386	0.5952382	-1385.767	1e+05	5.722649e-11	epoxiconazole_C10_7dpi
epoxiconazole	7	10	GGTAAACGATCTCATAATACTGACA_4676	0	1	0.948	-3.568683	0.5670698	-1388.302	1e+05	7.231398e-10	epoxiconazole_C10_7dpi
epoxiconazole	7	10	GGTAAATGCTAGTCTAATAGTAAAC_1970	0	1	0.946	-3.454138	0.5447901	-1388.048	1e+05	5.462893e-10	epoxiconazole_C10_7dpi
epoxiconazole	7	10	GGTAACGTAGAGTCGGCCCTAGGTA_1565	0	1	0.948	-3.601793	0.5589117	-1387.43	1e+05	2.924237e-10	epoxiconazole_C10_7dpi
epoxiconazole	7	10	GGTACTACAATCGAGCTTCCAATCA_6902	0	1	0.946	-3.807418	0.5841849	-1386.93	1e+05	1.874527e-10	epoxiconazole_C10_7dpi
epoxiconazole	7	10	GGTAGATAAGCGGTCGTAGACTCTA_4511	0	1	0.946	-3.747979	0.5733843	-1386.835	1e+05	1.668007e-10	epoxiconazole_C10_7dpi
epoxiconazole	7	10	GGTAGATAGCGGGTACCGTACGACC_1937	0	1	0.946	-3.308317	0.5340842	-1388.913	1e+05	1.295314e-09	epoxiconazole_C10_7dpi
epoxiconazole	7	10	GGTAGTAAGGTTAGTAAGGGTTTAA_103	0	1	0.948	-4.804629	0.6207743	-1379.027	1e+05	6.330945e-14	epoxiconazole_C10_7dpi
epoxiconazole	7	10	GGTAGTCGACGAATCTCTGAAGGAA_1036	0	1	0.946	-3.723028	0.5585028	-1386.078	1e+05	7.507821e-11	epoxiconazole_C10_7dpi
epoxiconazole	7	10	GGTATGGATATGCGTGCGTGGGTGA_4554	0	1	0.054	3.565941	0.5605372	-1387.895	1e+05	4.8085e-10	epoxiconazole_C10_7dpi
epoxiconazole	7	10	GGTATGGTCTCGTCCGAATGGCGCA_1469	0	1	0.948	-4.030537	0.5873773	-1384.839	1e+05	2.193504e-11	epoxiconazole_C10_7dpi
epoxiconazole	7	10	GGTATGTCTGCACATCCGAACCCCA_1525	0	1	0.052	3.604779	0.5587371	-1387.386	1e+05	2.796898e-10	epoxiconazole_C10_7dpi
epoxiconazole	7	10	GGTCCTCAATTCAGCTCAAAGAAGA_482	0	1	0.944	-3.164238	0.5090301	-1388.817	1e+05	1.139495e-09	epoxiconazole_C10_7dpi
epoxiconazole	7	10	GGTCGATACCTAAGCTCTAGATTAC_2526	0	1	0.946	-3.502197	0.550046	-1387.882	1e+05	4.654104e-10	epoxiconazole_C10_7dpi
epoxiconazole	7	10	GGTCGTACGATAGTAGAATAGTTAC_121	0	1	0.946	-3.41644	0.528282	-1387.332	1e+05	2.547372e-10	epoxiconazole_C10_7dpi
epoxiconazole	7	10	GGTCGTCCACATAGTGTTAGCCGCA_4129	0	1	0.948	-3.99386	0.5952382	-1385.767	1e+05	5.722649e-11	epoxiconazole_C10_7dpi
epoxiconazole	7	10	GGTCGTCCACATAGTGTTGGCGGCA_4189	0	1	0.052	3.99386	0.5952382	-1385.767	1e+05	5.722649e-11	epoxiconazole_C10_7dpi
epoxiconazole	7	10	GGTCTTCGGCGTCTTTCCGACTCGA_5099	0	1	0.944	-3.393728	0.5438768	-1388.614	1e+05	9.912737e-10	epoxiconazole_C10_7dpi
epoxiconazole	7	10	GGTCTTTTAGGGTCTCGTTGATTAA_282	0	1	0.948	-3.458737	0.5391964	-1387.641	1e+05	3.498176e-10	epoxiconazole_C10_7dpi
epoxiconazole	7	10	GGTGCTGGCTGGCTAGAAATCTCAA_869	0	1	0.054	3.361647	0.5318743	-1388.188	1e+05	6.152293e-10	epoxiconazole_C10_7dpi
epoxiconazole	7	10	GGTGGCCAGACGGTGTGGGACTTCA_2201	0	1	0.946	-3.373755	0.5396944	-1388.575	1e+05	9.270728e-10	epoxiconazole_C10_7dpi
epoxiconazole	7	10	GGTGGTCTCGTCTGGCTTGTGGAGA_1158	0	1	0.948	-3.748583	0.5666018	-1386.388	1e+05	1.02447e-10	epoxiconazole_C10_7dpi
epoxiconazole	7	10	GGTGTCGGGTGCCAGGTCGGTTTTA_317	0	1	0.948	-3.478059	0.5409599	-1387.55	1e+05	3.199279e-10	epoxiconazole_C10_7dpi
epoxiconazole	7	10	GGTGTTGGCGAGGAGGGTGCATTGA_1415	0	1	0.946	-3.501261	0.5451995	-1387.567	1e+05	3.346209e-10	epoxiconazole_C10_7dpi
epoxiconazole	7	10	GGTTAACTACATATAGTAGACTATA_4629	0	1	0.944	-3.330377	0.5382859	-1388.929	1e+05	1.352451e-09	epoxiconazole_C10_7dpi
epoxiconazole	7	10	GGTTACTAGTAACGACGAAAGTGAA_764	0	1	0.948	-3.378892	0.5383286	-1388.45	1e+05	7.977655e-10	epoxiconazole_C10_7dpi
epoxiconazole	7	10	GGTTCCGTTATATCCGAGGAGCCTA_4480	0	1	0.944	-3.373134	0.5410376	-1388.65	1e+05	1.022838e-09	epoxiconazole_C10_7dpi
epoxiconazole	7	10	GGTTCGACGTCCAGATCCGGCGGAA_1241	0	1	0.946	-3.497098	0.5439068	-1387.525	1e+05	3.196022e-10	epoxiconazole_C10_7dpi
epoxiconazole	7	10	GGTTCGAGAGCGGTTATAATAAAGA_3760	0	1	0.946	-3.42395	0.5481331	-1388.586	1e+05	9.529604e-10	epoxiconazole_C10_7dpi
epoxiconazole	7	10	GGTTGAAGAAGAGTAAGGTGGCAGA_5830	0	1	0.946	-3.45454	0.5559695	-1388.762	1e+05	1.157502e-09	epoxiconazole_C10_7dpi
epoxiconazole	7	10	GGTTTTATGCGATGAAGTGGTACCA_322	0	1	0.948	-3.478059	0.5409599	-1387.55	1e+05	3.199279e-10	epoxiconazole_C10_7dpi
epoxiconazole	7	10	GTAAAGACAGCCGACTCTGCATCGA_6511	0	1	0.054	3.534844	0.5638938	-1388.431	1e+05	8.364589e-10	epoxiconazole_C10_7dpi
epoxiconazole	7	10	GTAAAGACAGCCGACTCTGCATTGA_8796	0	1	0.944	-3.634301	0.5708304	-1387.828	1e+05	4.665478e-10	epoxiconazole_C10_7dpi
epoxiconazole	7	10	GTAAATCTTCGCGGTAGAAAAACGA_273	0	1	0.948	-3.326974	0.5296549	-1388.438	1e+05	7.755648e-10	epoxiconazole_C10_7dpi
epoxiconazole	7	10	GTAAATGCTAGTCTAATAGTAAACA_1971	0	1	0.946	-3.454138	0.5447901	-1388.048	1e+05	5.462893e-10	epoxiconazole_C10_7dpi
epoxiconazole	7	10	GTAACGTAGAGTCGGCCCTAGGTAA_1564	0	1	0.948	-3.601793	0.5589117	-1387.43	1e+05	2.924237e-10	epoxiconazole_C10_7dpi
epoxiconazole	7	10	GTAAGAGCATGGCTAAGAGCCGAGA_187	0	1	0.946	-3.351778	0.5246828	-1387.805	1e+05	4.100792e-10	epoxiconazole_C10_7dpi
epoxiconazole	7	10	GTAAGGAGCGGTAGTTCGGACAAGA_2159	0	1	0.948	-3.656216	0.5655709	-1387.297	1e+05	2.585189e-10	epoxiconazole_C10_7dpi
epoxiconazole	7	10	GTAAGGTTAGTAAGGGTTTAAAGAA_2449	0	1	0.942	-4.433347	0.5993623	-1381.321	1e+05	6.625589e-13	epoxiconazole_C10_7dpi
epoxiconazole	7	10	GTAATTTGCATTTGTGTAGATATAA_222	0	1	0.946	-3.270866	0.5191985	-1388.332	1e+05	6.951919e-10	epoxiconazole_C10_7dpi
epoxiconazole	7	10	GTACAACTCGAATTAATGCTCGTGA_6514	0	1	0.944	-3.365062	0.5457773	-1389.037	1e+05	1.532479e-09	epoxiconazole_C10_7dpi
epoxiconazole	7	10	GTACCACTTCATCGCATAAAACCGA_306	0	1	0.948	-3.478059	0.5409599	-1387.55	1e+05	3.199279e-10	epoxiconazole_C10_7dpi
epoxiconazole	7	10	GTACCTGCGTCATGTGCTCAATCAA_9	0	1	0.052	3.39173	0.5245562	-1387.365	1e+05	2.565553e-10	epoxiconazole_C10_7dpi
epoxiconazole	7	10	GTACGGTACCCGCTATCTACCTATA_867	0	1	0.948	-3.452196	0.5443086	-1388.056	1e+05	5.396712e-10	epoxiconazole_C10_7dpi
epoxiconazole	7	10	GTACTATTAAAGCTATAGACCGACA_1439	0	1	0.946	-3.410215	0.5388391	-1388.126	1e+05	5.850514e-10	epoxiconazole_C10_7dpi
epoxiconazole	7	10	GTACTTACGCTCTAGTCGTAGTCTA_4872	0	1	0.942	-3.281311	0.5301288	-1388.911	1e+05	1.331666e-09	epoxiconazole_C10_7dpi
epoxiconazole	7	10	GTAGAAGAGCTAGAACGACAGGCAC_8012	0	1	0.938	-3.240776	0.5251776	-1388.995	1e+05	1.486741e-09	epoxiconazole_C10_7dpi
epoxiconazole	7	10	GTAGAAGTAGAGAAGAACTCCGGTA_1536	0	1	0.948	-3.606086	0.5590499	-1387.393	1e+05	2.818533e-10	epoxiconazole_C10_7dpi
epoxiconazole	7	10	GTAGAAGTGTGCGACAACGATATAC_515	0	1	0.948	-3.420843	0.5386902	-1388.02	1e+05	5.14641e-10	epoxiconazole_C10_7dpi
epoxiconazole	7	10	GTAGAGGAAATAACGGGAAGTACGA_3554	0	1	0.944	-3.414234	0.5413937	-1388.234	1e+05	6.686824e-10	epoxiconazole_C10_7dpi
epoxiconazole	7	10	GTAGAGGATCATTGGGATCGTGGTA_5526	0	1	0.056	3.332035	0.5406329	-1389.06	1e+05	1.554284e-09	epoxiconazole_C10_7dpi
epoxiconazole	7	10	GTAGAGTAGAAGCATCTTACGACTA_2261	0	1	0.948	-3.578977	0.5605583	-1387.779	1e+05	4.188704e-10	epoxiconazole_C10_7dpi
epoxiconazole	7	10	GTAGATAACGACAATCGCTAGAGGA_1552	0	1	0.948	-3.339967	0.5398418	-1388.964	1e+05	1.352988e-09	epoxiconazole_C10_7dpi
epoxiconazole	7	10	GTAGCATTGGTGGACGTCCATGCCA_3196	0	1	0.948	-3.74997	0.5753526	-1386.964	1e+05	1.872213e-10	epoxiconazole_C10_7dpi
epoxiconazole	7	10	GTAGCTTGCAGGTGACTAGCGGCTA_1521	0	1	0.946	-3.274293	0.5292785	-1388.968	1e+05	1.357781e-09	epoxiconazole_C10_7dpi
epoxiconazole	7	10	GTAGGCTAGTATAGTATCGATTAAA_2930	0	1	0.948	-3.526075	0.5584374	-1388.195	1e+05	6.383533e-10	epoxiconazole_C10_7dpi
epoxiconazole	7	10	GTAGGGATGATACTTGCATCCACGA_7640	0	1	0.946	-3.732176	0.5808436	-1387.484	1e+05	3.277097e-10	epoxiconazole_C10_7dpi
epoxiconazole	7	10	GTAGTAGGCCGACGTAGTCCGATTA_1448	0	1	0.948	-3.676761	0.5636161	-1386.949	1e+05	1.806736e-10	epoxiconazole_C10_7dpi
epoxiconazole	7	10	GTAGTATCCCTGAGAGGCACGATAA_1378	0	1	0.948	-3.483597	0.5494062	-1388.057	1e+05	5.451505e-10	epoxiconazole_C10_7dpi
epoxiconazole	7	10	GTAGTCCGTAAGAAGAGTCCTCTAA_709	0	1	0.948	-3.386553	0.5383452	-1388.368	1e+05	7.340715e-10	epoxiconazole_C10_7dpi
epoxiconazole	7	10	GTAGTCGACGAATCTCTGAAGGAAC_1034	0	1	0.946	-3.723028	0.5585028	-1386.078	1e+05	7.507821e-11	epoxiconazole_C10_7dpi
epoxiconazole	7	10	GTAGTGGCGCACTTTGAGCGGAACA_402	0	1	0.946	-3.363523	0.5280621	-1387.908	1e+05	4.586012e-10	epoxiconazole_C10_7dpi
epoxiconazole	7	10	GTAGTTAATAAGATATTAAAGAGGA_1949	0	1	0.946	-3.35992	0.5376908	-1388.593	1e+05	9.405004e-10	epoxiconazole_C10_7dpi
epoxiconazole	7	10	GTAGTTATTCGCGGCTATTTAACAA_622	0	1	0.948	-3.788163	0.5653615	-1385.875	1e+05	6.062993e-11	epoxiconazole_C10_7dpi
epoxiconazole	7	10	GTATACTAGTAGTTACTTCTACCGA_101	0	1	0.948	-3.586582	0.5446662	-1386.615	1e+05	1.240069e-10	epoxiconazole_C10_7dpi
epoxiconazole	7	10	GTATCCCTCCTCTACGCAGCTGGCA_71	0	1	0.946	-3.339259	0.5201796	-1387.629	1e+05	3.397999e-10	epoxiconazole_C10_7dpi
epoxiconazole	7	10	GTATCGATTAAATAATTCGGTAGAA_2922	0	1	0.948	-3.526075	0.5584374	-1388.195	1e+05	6.383533e-10	epoxiconazole_C10_7dpi
epoxiconazole	7	10	GTATGCACTATCCGAATGATTGGAA_6429	0	1	0.946	-3.870369	0.5873119	-1386.49	1e+05	1.202101e-10	epoxiconazole_C10_7dpi
epoxiconazole	7	10	GTATGGAGGGCTGCCTCGAGTCGGA_5091	0	1	0.944	-3.393728	0.5438768	-1388.614	1e+05	9.912737e-10	epoxiconazole_C10_7dpi
epoxiconazole	7	10	GTATGGTCTCGTCCGAATGGCGCAA_2524	0	1	0.946	-3.841245	0.573522	-1385.859	1e+05	6.169208e-11	epoxiconazole_C10_7dpi
epoxiconazole	7	10	GTATGTCTGCACATCCGAACCCCAC_1523	0	1	0.052	3.604779	0.5587371	-1387.386	1e+05	2.796898e-10	epoxiconazole_C10_7dpi
epoxiconazole	7	10	GTATTAGAGAGCAGCTACCTACTTA_98	0	1	0.948	-3.30384	0.5244162	-1388.34	1e+05	6.94378e-10	epoxiconazole_C10_7dpi
epoxiconazole	7	10	GTATTCTACAACGGGCAAGGGTATA_4008	0	1	0.94	-3.285527	0.5234621	-1388.406	1e+05	7.982522e-10	epoxiconazole_C10_7dpi
epoxiconazole	7	10	GTCAAAATCGGCATACAACATAACA_108	0	1	0.948	-3.375	0.5302445	-1387.95	1e+05	4.713323e-10	epoxiconazole_C10_7dpi
epoxiconazole	7	10	GTCAATCTCCACAAGCCAGACGAGA_1160	0	1	0.948	-3.748583	0.5666018	-1386.388	1e+05	1.02447e-10	epoxiconazole_C10_7dpi
epoxiconazole	7	10	GTCACCACGACGGGATTGTCAAAGA_7331	0	1	0.944	-3.400433	0.5502946	-1388.951	1e+05	1.414858e-09	epoxiconazole_C10_7dpi
epoxiconazole	7	10	GTCCAAAAGGAAAAGTCGAAGAGAA_5012	0	1	0.946	-3.527203	0.5591948	-1388.212	1e+05	6.636571e-10	epoxiconazole_C10_7dpi
epoxiconazole	7	10	GTCCACAACGACCCAGCAGTACCGA_5150	0	1	0.944	-3.673212	0.5644406	-1387.005	1e+05	1.989794e-10	epoxiconazole_C10_7dpi
epoxiconazole	7	10	GTCCACATAGTGTTAGCCGCAGGGA_4100	0	1	0.948	-3.99386	0.5952382	-1385.767	1e+05	5.722649e-11	epoxiconazole_C10_7dpi
epoxiconazole	7	10	GTCCACATAGTGTTGGCGGCAGGGA_4192	0	1	0.052	3.99386	0.5952382	-1385.767	1e+05	5.722649e-11	epoxiconazole_C10_7dpi
epoxiconazole	7	10	GTCCACTTCCTCTTCCTCATCGACA_5240	0	1	0.942	-3.399071	0.5394341	-1388.25	1e+05	6.89668e-10	epoxiconazole_C10_7dpi
epoxiconazole	7	10	GTCCAGAGCGTTGGGAGAACGAAGA_2118	0	1	0.946	-3.527481	0.5503581	-1387.632	1e+05	3.609198e-10	epoxiconazole_C10_7dpi
epoxiconazole	7	10	GTCCCTGCCGCCAACACTATGTGGA_4188	0	1	0.052	3.99386	0.5952382	-1385.767	1e+05	5.722649e-11	epoxiconazole_C10_7dpi
epoxiconazole	7	10	GTCCCTGCGGCTAACACTATGTGGA_4123	0	1	0.948	-3.99386	0.5952382	-1385.767	1e+05	5.722649e-11	epoxiconazole_C10_7dpi
epoxiconazole	7	10	GTCCGCAATGCGAGCCTTATTCAAC_1401	0	1	0.946	-3.430939	0.5400126	-1387.98	1e+05	5.050533e-10	epoxiconazole_C10_7dpi
epoxiconazole	7	10	GTCCGGAGACCGAGAAACTATTACA_1930	0	1	0.946	-3.2971	0.5330179	-1388.964	1e+05	1.362655e-09	epoxiconazole_C10_7dpi
epoxiconazole	7	10	GTCCTACCACATCGAGACGTCCGAA_4753	0	1	0.944	-3.559351	0.5550905	-1387.589	1e+05	3.54948e-10	epoxiconazole_C10_7dpi
epoxiconazole	7	10	GTCCTCCACGATGGTTTTTGACCAA_4832	0	1	0.948	-3.43763	0.5577806	-1389.068	1e+05	1.555764e-09	epoxiconazole_C10_7dpi
epoxiconazole	7	10	GTCCTCGTATTTGTATAGGGCAGCA_9289	0	1	0.94	-3.316098	0.5380019	-1389.027	1e+05	1.549612e-09	epoxiconazole_C10_7dpi
epoxiconazole	7	10	GTCGAACTTGTTGTCGCCGCGCACA_7075	0	1	0.938	-3.227831	0.5219834	-1388.927	1e+05	1.378215e-09	epoxiconazole_C10_7dpi
epoxiconazole	7	10	GTCGACGCCGCACTCACCCACATCA_9659	0	1	0.931	-3.442295	0.5306008	-1387.09	1e+05	2.249653e-10	epoxiconazole_C10_7dpi
epoxiconazole	7	10	GTCGAGCTGTAAGCCGTCTTTTGCA_1012	0	1	0.054	3.451884	0.5393914	-1387.71	1e+05	3.829373e-10	epoxiconazole_C10_7dpi
epoxiconazole	7	10	GTCGAGTGCATGCTAGAGCGCGCTA_2365	0	1	0.946	-3.695133	0.563089	-1386.699	1e+05	1.425353e-10	epoxiconazole_C10_7dpi
epoxiconazole	7	10	GTCGATGTTGGGCCCCCGTTGCGTA_9110	0	1	0.056	3.598758	0.5688128	-1388.065	1e+05	5.92183e-10	epoxiconazole_C10_7dpi
epoxiconazole	7	10	GTCGATGTTGGGGCCCCATTGCGTA_4181	0	1	0.948	-3.99386	0.5952382	-1385.767	1e+05	5.722649e-11	epoxiconazole_C10_7dpi
epoxiconazole	7	10	GTCGGAGATTGTACGTTAGTCGAAA_3548	0	1	0.946	-3.416929	0.5468352	-1388.577	1e+05	9.418559e-10	epoxiconazole_C10_7dpi
epoxiconazole	7	10	GTCGGAGCTACACCTAAGATACAAC_1461	0	1	0.946	-3.291612	0.5301744	-1388.839	1e+05	1.19197e-09	epoxiconazole_C10_7dpi
epoxiconazole	7	10	GTCGGCACGCTTACGCTTGCTTAGA_1007	0	1	0.948	-3.503373	0.5488171	-1387.807	1e+05	4.218185e-10	epoxiconazole_C10_7dpi
epoxiconazole	7	10	GTCGGGCGATAGAGAACATCTTAAC_4623	0	1	0.942	-3.335075	0.5333975	-1388.543	1e+05	9.200918e-10	epoxiconazole_C10_7dpi
epoxiconazole	7	10	GTCGGTTTTATGCGATGAAGTGGTA_305	0	1	0.948	-3.478059	0.5409599	-1387.55	1e+05	3.199279e-10	epoxiconazole_C10_7dpi
epoxiconazole	7	10	GTCGTCGTGCTCGAAGCGTTTATTA_1282	0	1	0.948	-3.622854	0.5589021	-1387.205	1e+05	2.325443e-10	epoxiconazole_C10_7dpi
epoxiconazole	7	10	GTCGTCTGTCATACCCAGTGGTAAA_7206	0	1	0.946	-3.804723	0.5846975	-1386.991	1e+05	1.996337e-10	epoxiconazole_C10_7dpi
epoxiconazole	7	10	GTCGTGGATGCAAGTATCATCCCTA_7638	0	1	0.946	-3.732176	0.5808436	-1387.484	1e+05	3.277097e-10	epoxiconazole_C10_7dpi
epoxiconazole	7	10	GTCTAAAACAACTACTTCGTAACAA_329	0	1	0.948	-3.277696	0.5266278	-1388.776	1e+05	1.088907e-09	epoxiconazole_C10_7dpi
epoxiconazole	7	10	GTCTAAGCAAGCGTAAGCGTGCCGA_1009	0	1	0.948	-3.503373	0.5488171	-1387.807	1e+05	4.218185e-10	epoxiconazole_C10_7dpi
epoxiconazole	7	10	GTCTACCCCGGCCGAATCGCTAGCA_8013	0	1	0.944	-3.696414	0.5735127	-1387.361	1e+05	2.908017e-10	epoxiconazole_C10_7dpi
epoxiconazole	7	10	GTCTCCATGCGCTGGCAAAGTCGCA_7048	0	1	0.944	-3.402592	0.549757	-1388.895	1e+05	1.334653e-09	epoxiconazole_C10_7dpi
epoxiconazole	7	10	GTCTCGTCTGGCTTGTGGAGATTGA_1150	0	1	0.948	-3.748583	0.5666018	-1386.388	1e+05	1.02447e-10	epoxiconazole_C10_7dpi
epoxiconazole	7	10	GTCTCGTGCGGCTGACGAAGCATCA_1492	0	1	0.946	-3.277877	0.5291922	-1388.923	1e+05	1.297276e-09	epoxiconazole_C10_7dpi
epoxiconazole	7	10	GTCTGCACATCCGAACCCCACTGCA_4773	0	1	0.056	3.342889	0.5393422	-1388.863	1e+05	1.267418e-09	epoxiconazole_C10_7dpi
epoxiconazole	7	10	GTGAAACCAGGTTTGAGCAAGCAAC_2282	0	1	0.946	-3.632649	0.5585578	-1387.058	1e+05	2.039895e-10	epoxiconazole_C10_7dpi
epoxiconazole	7	10	GTGAGAATGGAGGGCGAGGCCCAGA_29	0	1	0.948	-3.684055	0.5466998	-1385.674	1e+05	4.772408e-11	epoxiconazole_C10_7dpi
epoxiconazole	7	10	GTGAGGAGGAGGTTCGACGTCCAGA_1237	0	1	0.946	-3.497098	0.5439068	-1387.525	1e+05	3.196022e-10	epoxiconazole_C10_7dpi
epoxiconazole	7	10	GTGAGTAGATATCCAGGGAGCTTGA_941	0	1	0.054	3.744602	0.5593413	-1385.902	1e+05	6.284792e-11	epoxiconazole_C10_7dpi
epoxiconazole	7	10	GTGATGCTTCGTCAGCCGCACGAGA_1493	0	1	0.946	-3.277877	0.5291922	-1388.923	1e+05	1.297276e-09	epoxiconazole_C10_7dpi
epoxiconazole	7	10	GTGATGTGAAGGTGCGGTTTCAAGA_5306	0	1	0.054	3.432654	0.5530913	-1388.809	1e+05	1.207743e-09	epoxiconazole_C10_7dpi
epoxiconazole	7	10	GTGCAGGAGCAACGTAGCTGCGTAA_289	0	1	0.948	-3.776859	0.5613931	-1385.716	1e+05	5.11463e-11	epoxiconazole_C10_7dpi
epoxiconazole	7	10	GTGCAGTGGGGTTCGGATGTGCAGA_4772	0	1	0.056	3.342889	0.5393422	-1388.863	1e+05	1.267418e-09	epoxiconazole_C10_7dpi
epoxiconazole	7	10	GTGCATACTTCAAGAATGACGAGGA_6299	0	1	0.054	3.508952	0.5612676	-1388.532	1e+05	9.237836e-10	epoxiconazole_C10_7dpi
epoxiconazole	7	10	GTGCCAGCTGCGTAGAGGAGGGATA_74	0	1	0.946	-3.339259	0.5201796	-1387.629	1e+05	3.397999e-10	epoxiconazole_C10_7dpi
epoxiconazole	7	10	GTGCCAGGTCGGTTTTATGCGATGA_307	0	1	0.948	-3.478059	0.5409599	-1387.55	1e+05	3.199279e-10	epoxiconazole_C10_7dpi
epoxiconazole	7	10	GTGCCGAGAGAGCTATGCGGCACGA_3583	0	1	0.948	-3.696578	0.5729514	-1387.36	1e+05	2.794145e-10	epoxiconazole_C10_7dpi
epoxiconazole	7	10	GTGCCGCATAGCTCTCTCGGCACCA_3571	0	1	0.948	-3.696578	0.5729514	-1387.36	1e+05	2.794145e-10	epoxiconazole_C10_7dpi
epoxiconazole	7	10	GTGCGTGGCTTCTTCATTCTTCTGA_4019	0	1	0.946	-3.467505	0.5522687	-1388.393	1e+05	7.882727e-10	epoxiconazole_C10_7dpi
epoxiconazole	7	10	GTGGATGAAGTGGATGGAGAGGTCA_684	0	1	0.948	-3.414505	0.539988	-1388.175	1e+05	6.046252e-10	epoxiconazole_C10_7dpi
epoxiconazole	7	10	GTGGATGAGATCGAGTGAAATGGCA_1249	0	1	0.948	-3.604717	0.55723	-1387.286	1e+05	2.517916e-10	epoxiconazole_C10_7dpi
epoxiconazole	7	10	GTGGTCCTCGTATTTGTATAGGGCA_9291	0	1	0.94	-3.316098	0.5380019	-1389.027	1e+05	1.549612e-09	epoxiconazole_C10_7dpi
epoxiconazole	7	10	GTGGTGATTTTGCAGTGCTTGTCGA_2942	0	1	0.942	-3.590856	0.5464723	-1386.64	1e+05	1.351035e-10	epoxiconazole_C10_7dpi
epoxiconazole	7	10	GTGGTGGCTTGTTTGCCCATTTGCA_1824	0	1	0.948	-3.481838	0.5516732	-1388.223	1e+05	6.489496e-10	epoxiconazole_C10_7dpi
epoxiconazole	7	10	GTGTAGCCTTCTCGACTGCGTCGAA_1725	0	1	0.944	-3.922211	0.5700092	-1384.712	1e+05	1.943303e-11	epoxiconazole_C10_7dpi
epoxiconazole	7	10	GTGTCGAATGGCTGCTCGCGAGTCA_5889	0	1	0.946	-3.849545	0.5841793	-1386.497	1e+05	1.204373e-10	epoxiconazole_C10_7dpi
epoxiconazole	7	10	GTGTCGATGAGGAAGAGGAAGTGGA_5237	0	1	0.942	-3.399071	0.5394341	-1388.25	1e+05	6.89668e-10	epoxiconazole_C10_7dpi
epoxiconazole	7	10	GTGTCGTCTGTCATACCCAGTGGTA_7204	0	1	0.946	-3.804723	0.5846975	-1386.991	1e+05	1.996337e-10	epoxiconazole_C10_7dpi
epoxiconazole	7	10	GTGTCTCCAGTCCCGGCCGAACATA_1087	0	1	0.948	-3.346533	0.5375958	-1388.749	1e+05	1.082094e-09	epoxiconazole_C10_7dpi
epoxiconazole	7	10	GTGTGAGGAGGAGGTTCGACGTCCA_1222	0	1	0.946	-3.497098	0.5439068	-1387.525	1e+05	3.196022e-10	epoxiconazole_C10_7dpi
epoxiconazole	7	10	GTGTGCGAAGTAGAAGGATCCGCTA_1510	0	1	0.948	-3.921776	0.5803596	-1385.499	1e+05	4.242225e-11	epoxiconazole_C10_7dpi
epoxiconazole	7	10	GTGTGCGACAACGATATACGGAAAA_509	0	1	0.948	-3.420843	0.5386902	-1388.02	1e+05	5.14641e-10	epoxiconazole_C10_7dpi
epoxiconazole	7	10	GTGTGCGCGGCGACAACAAGTTCGA_3896	0	1	0.94	-3.39295	0.5307988	-1387.717	1e+05	4.004363e-10	epoxiconazole_C10_7dpi
epoxiconazole	7	10	GTGTGCTACTCTCGTAGTCGACATA_3226	0	1	0.948	-3.384691	0.5490339	-1389.073	1e+05	1.539831e-09	epoxiconazole_C10_7dpi
epoxiconazole	7	10	GTGTTAGCCGCAGGGACGGTAGGGA_4124	0	1	0.948	-3.99386	0.5952382	-1385.767	1e+05	5.722649e-11	epoxiconazole_C10_7dpi
epoxiconazole	7	10	GTGTTGAAAGCTTCTCACCGCCAAA_6361	0	1	0.942	-3.422863	0.5444216	-1388.322	1e+05	7.495464e-10	epoxiconazole_C10_7dpi
epoxiconazole	7	10	GTTAAAGGAGGAGTTAGCAAGTGTA_2303	0	1	0.946	-3.676708	0.5615978	-1386.794	1e+05	1.566297e-10	epoxiconazole_C10_7dpi
epoxiconazole	7	10	GTTAAATAGCCGCGAATAACTACGA_1597	0	1	0.946	-3.625781	0.5548495	-1386.879	1e+05	1.687321e-10	epoxiconazole_C10_7dpi
epoxiconazole	7	10	GTTAAATCGCGGATTACGACCGGTA_852	0	1	0.946	-3.311414	0.5283265	-1388.501	1e+05	8.408948e-10	epoxiconazole_C10_7dpi
epoxiconazole	7	10	GTTAATTAATCCACGGTCCCTATTA_1859	0	1	0.948	-3.396107	0.5456879	-1388.743	1e+05	1.091461e-09	epoxiconazole_C10_7dpi
epoxiconazole	7	10	GTTACGAAGTAGTTGTTTTAGACTA_327	0	1	0.948	-3.277696	0.5266278	-1388.776	1e+05	1.088907e-09	epoxiconazole_C10_7dpi
epoxiconazole	7	10	GTTAGTAAAGTATATAAGAGCCGCA_4001	0	1	0.944	-3.34217	0.5375898	-1388.758	1e+05	1.134543e-09	epoxiconazole_C10_7dpi
epoxiconazole	7	10	GTTATAAGGGCAAGAAGAAGGCTAA_138	0	1	0.948	-3.50477	0.5407169	-1387.241	1e+05	2.330837e-10	epoxiconazole_C10_7dpi
epoxiconazole	7	10	GTTCCAAAGAGCAATCCCCCCCCCA_3523	0	1	0.946	-3.325065	0.5399772	-1389.111	1e+05	1.604267e-09	epoxiconazole_C10_7dpi
epoxiconazole	7	10	GTTCGCTACGTACAGTTTCGCAGCA_296	0	1	0.948	-3.350079	0.5317759	-1388.328	1e+05	6.953606e-10	epoxiconazole_C10_7dpi
epoxiconazole	7	10	GTTCTAACAAGGCAGACGAGTAAAA_4889	0	1	0.944	-3.366732	0.5415768	-1388.753	1e+05	1.137302e-09	epoxiconazole_C10_7dpi
epoxiconazole	7	10	GTTCTAGAATACTACTAGGGCATTA_487	0	1	0.948	-3.309385	0.5303117	-1388.674	1e+05	9.879524e-10	epoxiconazole_C10_7dpi
epoxiconazole	7	10	GTTCTATATAGTGTCGGAGATAAAC_3951	0	1	0.944	-3.36231	0.5389186	-1388.629	1e+05	9.964819e-10	epoxiconazole_C10_7dpi
epoxiconazole	7	10	GTTCTCCCAACGCTCTGGACGAAAA_789	0	1	0.948	-3.722368	0.5624389	-1386.381	1e+05	1.009655e-10	epoxiconazole_C10_7dpi
epoxiconazole	7	10	GTTCTCGCTATCGCCTCGTTATTAA_4321	0	1	0.944	-3.323573	0.5368305	-1388.908	1e+05	1.320369e-09	epoxiconazole_C10_7dpi
epoxiconazole	7	10	GTTGAGATGAAGCAATGGCGAAGCA_198	0	1	0.946	-3.469068	0.5332402	-1387.093	1e+05	2.014989e-10	epoxiconazole_C10_7dpi
epoxiconazole	7	10	GTTGATCTCATCGACAAAACTTCGA_2418	0	1	0.054	3.540221	0.5524361	-1387.634	1e+05	3.63206e-10	epoxiconazole_C10_7dpi
epoxiconazole	7	10	GTTGTTAGCTTTAACTCGCTCTCTA_922	0	1	0.948	-3.66039	0.5594148	-1386.839	1e+05	1.60142e-10	epoxiconazole_C10_7dpi
epoxiconazole	7	10	GTTTAATAACGAGGCGATAGCGAGA_4329	0	1	0.944	-3.323573	0.5368305	-1388.908	1e+05	1.320369e-09	epoxiconazole_C10_7dpi
epoxiconazole	7	10	GTTTAGAAGAGTGGAGAAGGGGACA_2751	0	1	0.942	-3.19787	0.5177769	-1389.012	1e+05	1.441101e-09	epoxiconazole_C10_7dpi
epoxiconazole	7	10	GTTTCTCCTTAGTATAAAGGCTGTA_396	0	1	0.946	-3.336582	0.5261289	-1388.074	1e+05	5.415789e-10	epoxiconazole_C10_7dpi
epoxiconazole	7	10	GTTTGTTGGCATGGACGTCCACCAA_3541	0	1	0.948	-3.679861	0.5717245	-1387.454	1e+05	3.066794e-10	epoxiconazole_C10_7dpi
epoxiconazole	7	10	GTTTTTGGCGAGGGAGTGGTCTTCA_1362	0	1	0.944	-4.00908	0.5735139	-1384.018	1e+05	9.640299e-12	epoxiconazole_C10_7dpi
epoxiconazole	7	10	TAAAAATGTCCGCGAAATCCGAGAA_257	0	1	0.946	-3.351291	0.5254751	-1387.865	1e+05	4.369101e-10	epoxiconazole_C10_7dpi
epoxiconazole	7	10	TAAACCGAATGTGCTATTTAACATA_5434	0	1	0.94	-3.284417	0.5270719	-1388.66	1e+05	1.041836e-09	epoxiconazole_C10_7dpi
epoxiconazole	7	10	TAAAGACAGCCGACTCTGCATCGAA_6510	0	1	0.054	3.534844	0.5638938	-1388.431	1e+05	8.364589e-10	epoxiconazole_C10_7dpi
epoxiconazole	7	10	TAAAGAGTCTACTGCCCTGAACTTA_5934	0	1	0.946	-3.474957	0.5578892	-1388.671	1e+05	1.058413e-09	epoxiconazole_C10_7dpi
epoxiconazole	7	10	TAAAGATACCGACATTAAGCGGCTA_5568	0	1	0.946	-3.435155	0.5539464	-1388.837	1e+05	1.244187e-09	epoxiconazole_C10_7dpi
epoxiconazole	7	10	TAAAGTAATTACTACGGGTACCCGA_3808	0	1	0.944	-3.424194	0.542988	-1388.232	1e+05	6.693698e-10	epoxiconazole_C10_7dpi
epoxiconazole	7	10	TAAATAAAGCCGGATCTTGCTCTAA_3399	0	1	0.944	-3.322016	0.5341032	-1388.748	1e+05	1.115696e-09	epoxiconazole_C10_7dpi
epoxiconazole	7	10	TAAATTGGGACCTTGACCTCGCATA_254	0	1	0.948	-3.462633	0.5388461	-1387.574	1e+05	3.265773e-10	epoxiconazole_C10_7dpi
epoxiconazole	7	10	TAACCCGCACAAATGCCATTGATGA_962	0	1	0.948	-3.391227	0.5404895	-1388.459	1e+05	8.085805e-10	epoxiconazole_C10_7dpi
epoxiconazole	7	10	TAACGATGCGAGACATTAGCCGCTA_1588	0	1	0.948	-3.581734	0.5576739	-1387.56	1e+05	3.333121e-10	epoxiconazole_C10_7dpi
epoxiconazole	7	10	TAACGGAGATTAGTTAGCTTCCGTA_1733	0	1	0.948	-3.3696	0.5431417	-1388.86	1e+05	1.224883e-09	epoxiconazole_C10_7dpi
epoxiconazole	7	10	TAACGTAGAGTCGGCCCTAGGTAAA_1566	0	1	0.948	-3.601793	0.5589117	-1387.43	1e+05	2.924237e-10	epoxiconazole_C10_7dpi
epoxiconazole	7	10	TAAGAGCATGGCTAAGAGCCGAGAA_186	0	1	0.946	-3.351778	0.5246828	-1387.805	1e+05	4.100792e-10	epoxiconazole_C10_7dpi
epoxiconazole	7	10	TAAGCGCTCCTATAAGAAGGGCGTA_629	0	1	0.948	-4.177821	0.5911724	-1383.537	1e+05	5.870436e-12	epoxiconazole_C10_7dpi
epoxiconazole	7	10	TAAGCGCTGGACTAAACTCTTAATA_6371	0	1	0.944	-3.369372	0.5456571	-1388.984	1e+05	1.451792e-09	epoxiconazole_C10_7dpi
epoxiconazole	7	10	TAAGCTCACAGCGGAATTGAAAGCA_8542	0	1	0.94	-3.338087	0.5383385	-1388.815	1e+05	1.247981e-09	epoxiconazole_C10_7dpi
epoxiconazole	7	10	TAAGGTCGTTGGCGCCGTAAAAGGA_1331	0	1	0.948	-3.528737	0.5522943	-1387.767	1e+05	4.075395e-10	epoxiconazole_C10_7dpi
epoxiconazole	7	10	TAAGTAGGCTATGTTAAATAGCACA_4905	0	1	0.944	-3.534391	0.5539847	-1387.781	1e+05	4.309132e-10	epoxiconazole_C10_7dpi
epoxiconazole	7	10	TAAGTAGTATCCCTGAGAGGCACGA_1382	0	1	0.948	-3.483597	0.5494062	-1388.057	1e+05	5.451505e-10	epoxiconazole_C10_7dpi
epoxiconazole	7	10	TAATACCTTAGTTAAAGTCGAAGGA_158	0	1	0.948	-3.709432	0.5550224	-1385.998	1e+05	6.74189e-11	epoxiconazole_C10_7dpi
epoxiconazole	7	10	TAATAGCCCTTAGTCGCTTATGCAA_2674	0	1	0.944	-3.421071	0.5391935	-1388.014	1e+05	5.318518e-10	epoxiconazole_C10_7dpi
epoxiconazole	7	10	TAATAGCCTCGGTAATTACTTCCTA_1850	0	1	0.946	-3.505724	0.5479344	-1387.703	1e+05	3.864479e-10	epoxiconazole_C10_7dpi
epoxiconazole	7	10	TAATATGCTAACTATTCCTTAGATA_224	0	1	0.948	-3.365051	0.5316343	-1388.154	1e+05	5.822138e-10	epoxiconazole_C10_7dpi
epoxiconazole	7	10	TAATCGATACTATACTAGCCTACGA_2924	0	1	0.948	-3.526075	0.5584374	-1388.195	1e+05	6.383533e-10	epoxiconazole_C10_7dpi
epoxiconazole	7	10	TAATCTCCTAGCTCGGACCGCGCAA_891	0	1	0.948	-3.464877	0.5451968	-1387.979	1e+05	4.995403e-10	epoxiconazole_C10_7dpi
epoxiconazole	7	10	TAATGCATCCGACTTCGTTACTATA_2465	0	1	0.94	-3.240629	0.5156597	-1388.375	1e+05	7.617381e-10	epoxiconazole_C10_7dpi
epoxiconazole	7	10	TAATGTTGTTGTATTCAGCTATATA_2325	0	1	0.946	-3.555935	0.5532572	-1387.521	1e+05	3.241077e-10	epoxiconazole_C10_7dpi
epoxiconazole	7	10	TACAAATCAGGTTTTAAGGATACTA_1061	0	1	0.948	-3.314531	0.5352975	-1388.944	1e+05	1.313897e-09	epoxiconazole_C10_7dpi
epoxiconazole	7	10	TACACCGACGGAGTATAGGAAGCTA_3785	0	1	0.946	-3.480812	0.5523674	-1388.26	1e+05	6.878468e-10	epoxiconazole_C10_7dpi
epoxiconazole	7	10	TACAGATTTGGGATCGCCGATCGGA_6943	0	1	0.938	-3.218001	0.5209791	-1388.968	1e+05	1.435386e-09	epoxiconazole_C10_7dpi
epoxiconazole	7	10	TACAGCGGTCCGCGAACAAGTGGAA_3750	0	1	0.944	-3.300935	0.5336433	-1388.945	1e+05	1.363161e-09	epoxiconazole_C10_7dpi
epoxiconazole	7	10	TACAGTATGTCCTGTTTCTACGCTA_471	0	1	0.948	-3.527641	0.5459676	-1387.352	1e+05	2.638752e-10	epoxiconazole_C10_7dpi
epoxiconazole	7	10	TACATCTAAATAACGGTCTCTAGTA_4901	0	1	0.948	-3.526478	0.5646828	-1388.585	1e+05	9.614688e-10	epoxiconazole_C10_7dpi
epoxiconazole	7	10	TACCGTATTCACCAAATACTTCCCA_591	0	1	0.948	-3.337794	0.5334072	-1388.57	1e+05	8.933982e-10	epoxiconazole_C10_7dpi
epoxiconazole	7	10	TACCTGACCATTCCCGCCAAAGAAA_3123	0	1	0.946	-3.856129	0.5762934	-1385.893	1e+05	6.419462e-11	epoxiconazole_C10_7dpi
epoxiconazole	7	10	TACGATCTTCTTCTGCCTGCGCGGA_554	0	1	0.946	-3.817172	0.5606785	-1385.201	1e+05	3.084013e-11	epoxiconazole_C10_7dpi
epoxiconazole	7	10	TACGCCGTATACTCGCCCACTTTGA_5976	0	1	0.946	-3.806658	0.5816639	-1386.773	1e+05	1.589905e-10	epoxiconazole_C10_7dpi
epoxiconazole	7	10	TACGGAGAGGAGGACGACGACCTAA_5491	0	1	0.944	-3.375579	0.5440459	-1388.817	1e+05	1.220016e-09	epoxiconazole_C10_7dpi
epoxiconazole	7	10	TACGTACTGCCCTAATTCGTAGATA_1179	0	1	0.948	-3.302845	0.5351069	-1389.056	1e+05	1.47386e-09	epoxiconazole_C10_7dpi
epoxiconazole	7	10	TACGTAGTAGGCCGACGTAGTCCGA_1447	0	1	0.948	-3.676761	0.5636161	-1386.949	1e+05	1.806736e-10	epoxiconazole_C10_7dpi
epoxiconazole	7	10	TACGTTGTTCCTCAAACTCTAGCTA_3866	0	1	0.944	-3.310514	0.5347935	-1388.916	1e+05	1.326862e-09	epoxiconazole_C10_7dpi
epoxiconazole	7	10	TACTAATACCTTAGTTAAAGTCGAA_4334	0	1	0.944	-3.333673	0.5374366	-1388.839	1e+05	1.232034e-09	epoxiconazole_C10_7dpi
epoxiconazole	7	10	TACTACTGCTACTTCTGCTTCTCTA_718	0	1	0.948	-3.800289	0.5673033	-1385.882	1e+05	6.122279e-11	epoxiconazole_C10_7dpi
epoxiconazole	7	10	TACTATCAGAGATTTTGGGCAGATA_790	0	1	0.948	-3.535795	0.5496633	-1387.515	1e+05	3.137392e-10	epoxiconazole_C10_7dpi
epoxiconazole	7	10	TACTATCCCGTAAACCGAGGGAACA_4974	0	1	0.944	-3.365112	0.5417771	-1388.783	1e+05	1.173203e-09	epoxiconazole_C10_7dpi
epoxiconazole	7	10	TACTCCGCGCTCTACGTCCTACAGA_2266	0	1	0.946	-3.290566	0.5338147	-1389.085	1e+05	1.544919e-09	epoxiconazole_C10_7dpi
epoxiconazole	7	10	TACTGCGACTGGATCCATTTGTCGA_7470	0	1	0.944	-3.720892	0.5737026	-1387.12	1e+05	2.2743e-10	epoxiconazole_C10_7dpi
epoxiconazole	7	10	TACTGTACTTATTAATAAGCCCGGA_370	0	1	0.948	-3.236524	0.5239962	-1389.053	1e+05	1.43719e-09	epoxiconazole_C10_7dpi
epoxiconazole	7	10	TACTTAACAAAGGTATCCGGCTCGA_6374	0	1	0.948	-3.717635	0.5826413	-1387.764	1e+05	4.290664e-10	epoxiconazole_C10_7dpi
epoxiconazole	7	10	TAGAACCTAGAAGTTACTAAGTAGA_4705	0	1	0.944	-3.351361	0.539995	-1388.815	1e+05	1.207921e-09	epoxiconazole_C10_7dpi
epoxiconazole	7	10	TAGAAGAGCTAGAACGACAGGCACA_5922	0	1	0.94	-3.369145	0.5343635	-1388.22	1e+05	6.743169e-10	epoxiconazole_C10_7dpi
epoxiconazole	7	10	TAGAAGGGCATAGCCGACTTGCAGA_3745	0	1	0.948	-3.413018	0.5529116	-1389.021	1e+05	1.469559e-09	epoxiconazole_C10_7dpi
epoxiconazole	7	10	TAGAAGGTAGATAAGCGGTCGTAGA_2276	0	1	0.948	-3.908077	0.5833729	-1385.852	1e+05	6.113104e-11	epoxiconazole_C10_7dpi
epoxiconazole	7	10	TAGAAGTAGAGAAGAACTCCGGTAA_3393	0	1	0.946	-3.452984	0.5490968	-1388.342	1e+05	7.436817e-10	epoxiconazole_C10_7dpi
epoxiconazole	7	10	TAGAATTTGATAGAAATAACCTGGA_3294	0	1	0.948	-3.397036	0.5502217	-1389.019	1e+05	1.459875e-09	epoxiconazole_C10_7dpi
epoxiconazole	7	10	TAGACTTATAAGGCTAAATATAACA_7067	0	1	0.944	-3.437814	0.5524901	-1388.699	1e+05	1.098776e-09	epoxiconazole_C10_7dpi
epoxiconazole	7	10	TAGAGACATCGAGTAGGGATTAGGA_4644	0	1	0.944	-3.344516	0.5394199	-1388.851	1e+05	1.251749e-09	epoxiconazole_C10_7dpi
epoxiconazole	7	10	TAGAGCAAAGGCAAGGCTGCGACTA_3006	0	1	0.944	-3.297917	0.5310283	-1388.808	1e+05	1.178827e-09	epoxiconazole_C10_7dpi
epoxiconazole	7	10	TAGAGCAAGATCCGGCTTTATTTAA_3400	0	1	0.944	-3.322016	0.5341032	-1388.748	1e+05	1.115696e-09	epoxiconazole_C10_7dpi
epoxiconazole	7	10	TAGATAGTCCGGACGTCGACATTAA_1353	0	1	0.942	-3.305481	0.520407	-1387.991	1e+05	5.102734e-10	epoxiconazole_C10_7dpi
epoxiconazole	7	10	TAGATCTTGAACATGGCATGCACAA_2974	0	1	0.054	3.460439	0.548081	-1388.197	1e+05	6.40048e-10	epoxiconazole_C10_7dpi
epoxiconazole	7	10	TAGCATTGGTGGACGTCCATGCCAA_3209	0	1	0.948	-3.74997	0.5753526	-1386.964	1e+05	1.872213e-10	epoxiconazole_C10_7dpi
epoxiconazole	7	10	TAGCATTTACCTTCGCCGATTATAA_1830	0	1	0.946	-3.458437	0.5444178	-1387.977	1e+05	5.07778e-10	epoxiconazole_C10_7dpi
epoxiconazole	7	10	TAGCCATAGCGCTAAGATCAAGGGA_2934	0	1	0.944	-3.393225	0.537566	-1388.207	1e+05	6.459171e-10	epoxiconazole_C10_7dpi
epoxiconazole	7	10	TAGCCCTTAGTCGCTTATGCAAACA_2672	0	1	0.944	-3.421071	0.5391935	-1388.014	1e+05	5.318518e-10	epoxiconazole_C10_7dpi
epoxiconazole	7	10	TAGCCTCTTCCTCGTCATTCTTGAA_3415	0	1	0.052	3.716124	0.5737668	-1387.211	1e+05	2.40262e-10	epoxiconazole_C10_7dpi
epoxiconazole	7	10	TAGCCTTCTTCTTGCCCTTATAACA_139	0	1	0.948	-3.50477	0.5407169	-1387.241	1e+05	2.330837e-10	epoxiconazole_C10_7dpi
epoxiconazole	7	10	TAGCGTACATATTGCCTTTAAGGAA_2060	0	1	0.948	-3.734168	0.5706107	-1386.813	1e+05	1.592513e-10	epoxiconazole_C10_7dpi
epoxiconazole	7	10	TAGCGTTCGAACACTGCTTCTCGGA_877	0	1	0.944	-3.758757	0.55404	-1385.342	1e+05	3.584806e-11	epoxiconazole_C10_7dpi
epoxiconazole	7	10	TAGCTGAGCAAGACCATGCCAACGA_1283	0	1	0.948	-3.293164	0.5349631	-1389.15	1e+05	1.622299e-09	epoxiconazole_C10_7dpi
epoxiconazole	7	10	TAGGCTCCTTTGCCTTCGACTTTGA_1203	0	1	0.948	-3.467371	0.547402	-1388.098	1e+05	5.664711e-10	epoxiconazole_C10_7dpi
epoxiconazole	7	10	TAGGGCCGACTCTACGTTACCCGAA_2249	0	1	0.948	-3.612059	0.5628593	-1387.582	1e+05	3.441204e-10	epoxiconazole_C10_7dpi
epoxiconazole	7	10	TAGGTAGATAGCGGGTACCGTACGA_1938	0	1	0.946	-3.308317	0.5340842	-1388.913	1e+05	1.295314e-09	epoxiconazole_C10_7dpi
epoxiconazole	7	10	TAGGTCATCGCCAACGCAGGCATCA_4375	0	1	0.946	-3.502563	0.5555613	-1388.237	1e+05	6.759947e-10	epoxiconazole_C10_7dpi
epoxiconazole	7	10	TAGTACCTCGGGGCATTCTTCGCAA_1414	0	1	0.946	-3.593527	0.5516455	-1387.007	1e+05	1.912552e-10	epoxiconazole_C10_7dpi
epoxiconazole	7	10	TAGTAGACCCCCGAGGGCGCTTAGA_597	0	1	0.948	-3.26048	0.5277621	-1389.038	1e+05	1.426175e-09	epoxiconazole_C10_7dpi
epoxiconazole	7	10	TAGTAGCGCTAAATCGATATCGCCA_638	0	1	0.946	-3.320875	0.5272241	-1388.323	1e+05	6.995239e-10	epoxiconazole_C10_7dpi
epoxiconazole	7	10	TAGTAGGATTTCGACGGAGACCTGA_119	0	1	0.948	-3.458378	0.5367087	-1387.474	1e+05	2.935226e-10	epoxiconazole_C10_7dpi
epoxiconazole	7	10	TAGTAGGCCGACGTAGTCCGATTAA_1450	0	1	0.948	-3.676761	0.5636161	-1386.949	1e+05	1.806736e-10	epoxiconazole_C10_7dpi
epoxiconazole	7	10	TAGTATCCCTGAGAGGCACGATAAA_1380	0	1	0.948	-3.483597	0.5494062	-1388.057	1e+05	5.451505e-10	epoxiconazole_C10_7dpi
epoxiconazole	7	10	TAGTCGACGAATCTCTGAAGGAACA_1035	0	1	0.946	-3.723028	0.5585028	-1386.078	1e+05	7.507821e-11	epoxiconazole_C10_7dpi
epoxiconazole	7	10	TAGTGAAGTTTTGCTTACTGGATCA_1916	0	1	0.946	-3.695557	0.5613171	-1386.572	1e+05	1.249207e-10	epoxiconazole_C10_7dpi
epoxiconazole	7	10	TAGTGCCAGCTGCGTAGAGGAGGGA_6	0	1	0.948	-3.458539	0.5284708	-1386.889	1e+05	1.589902e-10	epoxiconazole_C10_7dpi
epoxiconazole	7	10	TAGTGGCGCACTTTGAGCGGAACAA_401	0	1	0.946	-3.363523	0.5280621	-1387.908	1e+05	4.586012e-10	epoxiconazole_C10_7dpi
epoxiconazole	7	10	TAGTTACTATACATTAGGAAGATAA_856	0	1	0.948	-3.502119	0.5476914	-1387.745	1e+05	3.952447e-10	epoxiconazole_C10_7dpi
epoxiconazole	7	10	TAGTTTATCTCCGACACTATATAGA_3953	0	1	0.944	-3.36231	0.5389186	-1388.629	1e+05	9.964819e-10	epoxiconazole_C10_7dpi
epoxiconazole	7	10	TATAAACCCTCTTAAGGATACAATA_4501	0	1	0.946	-3.604186	0.5631606	-1387.665	1e+05	3.821659e-10	epoxiconazole_C10_7dpi
epoxiconazole	7	10	TATAACAAACTATATAGTTAGAACA_7438	0	1	0.948	-3.636296	0.5796299	-1388.394	1e+05	8.128184e-10	epoxiconazole_C10_7dpi
epoxiconazole	7	10	TATACCTGACCATTCCCGCCAAAGA_3114	0	1	0.946	-3.856129	0.5762934	-1385.893	1e+05	6.419462e-11	epoxiconazole_C10_7dpi
epoxiconazole	7	10	TATACTAGTAGTTACTTCTACCGAA_99	0	1	0.948	-3.586582	0.5446662	-1386.615	1e+05	1.240069e-10	epoxiconazole_C10_7dpi
epoxiconazole	7	10	TATAGAAGATGCTTTCGAGACTCGA_3098	0	1	0.948	-3.599494	0.5644966	-1387.82	1e+05	4.399969e-10	epoxiconazole_C10_7dpi
epoxiconazole	7	10	TATAGATACACCGTAATAAACAAAA_1323	0	1	0.948	-3.751575	0.5678911	-1386.445	1e+05	1.088021e-10	epoxiconazole_C10_7dpi
epoxiconazole	7	10	TATAGCGATATTGCCAAAGGCCAGA_152	0	1	0.948	-3.303116	0.52645	-1388.486	1e+05	8.087753e-10	epoxiconazole_C10_7dpi
epoxiconazole	7	10	TATAGTGCCTACATAAATCTATATA_1696	0	1	0.946	-3.290757	0.5312786	-1388.92	1e+05	1.297901e-09	epoxiconazole_C10_7dpi
epoxiconazole	7	10	TATATAGATCTTAGGAGAAGCGGGA_546	0	1	0.948	-3.284018	0.5291892	-1388.876	1e+05	1.211661e-09	epoxiconazole_C10_7dpi
epoxiconazole	7	10	TATATAGCGATATTGCCAAAGGCCA_149	0	1	0.948	-3.303116	0.52645	-1388.486	1e+05	8.087753e-10	epoxiconazole_C10_7dpi
epoxiconazole	7	10	TATATAGGGTTAGTCGGGCGGAGAA_135	0	1	0.948	-3.687849	0.5533725	-1386.117	1e+05	7.590869e-11	epoxiconazole_C10_7dpi
epoxiconazole	7	10	TATATAGTGTCGGAGATAAACTAGA_3956	0	1	0.944	-3.36231	0.5389186	-1388.629	1e+05	9.964819e-10	epoxiconazole_C10_7dpi
epoxiconazole	7	10	TATATATAGCTTATTAATCGATTAA_4270	0	1	0.948	-3.62668	0.5700892	-1387.897	1e+05	4.809884e-10	epoxiconazole_C10_7dpi
epoxiconazole	7	10	TATCCAGGGAGCTTGAAAATCACGA_1475	0	1	0.056	3.610307	0.547468	-1386.514	1e+05	1.16865e-10	epoxiconazole_C10_7dpi
epoxiconazole	7	10	TATCGAATGGATTCCTCGATAGAAA_1409	0	1	0.948	-3.528147	0.5526402	-1387.796	1e+05	4.201301e-10	epoxiconazole_C10_7dpi
epoxiconazole	7	10	TATCTGTCTCGATATAGGAAACATA_1276	0	1	0.946	-3.423709	0.5389584	-1387.988	1e+05	5.080443e-10	epoxiconazole_C10_7dpi
epoxiconazole	7	10	TATGACAGACGACACCATTCGATCA_4781	0	1	0.948	-3.986869	0.5965692	-1385.928	1e+05	6.758548e-11	epoxiconazole_C10_7dpi
epoxiconazole	7	10	TATGGAGGGCTGCCTCGAGTCGGAA_5093	0	1	0.944	-3.393728	0.5438768	-1388.614	1e+05	9.912737e-10	epoxiconazole_C10_7dpi
epoxiconazole	7	10	TATGGATATGCGTGCGTGGGTGAGA_2151	0	1	0.052	3.744547	0.5715692	-1386.769	1e+05	1.52395e-10	epoxiconazole_C10_7dpi
epoxiconazole	7	10	TATGTGCTGGAATACTGCGACTGGA_8772	0	1	0.942	-3.621802	0.5643814	-1387.524	1e+05	3.442133e-10	epoxiconazole_C10_7dpi
epoxiconazole	7	10	TATTATAGATTCGTTGTATAGAATA_1292	0	1	0.946	-3.410666	0.5379132	-1388.059	1e+05	5.455003e-10	epoxiconazole_C10_7dpi
epoxiconazole	7	10	TATTATCCGGAACGTTGCAGAAATA_3320	0	1	0.948	-3.507758	0.5585072	-1388.39	1e+05	7.792593e-10	epoxiconazole_C10_7dpi
epoxiconazole	7	10	TATTCACCAAATACTTCCCATACAA_636	0	1	0.948	-3.329687	0.5333237	-1388.652	1e+05	9.716463e-10	epoxiconazole_C10_7dpi
epoxiconazole	7	10	TATTGTAAGGGCAAGATAACAATAA_5310	0	1	0.946	-3.396109	0.5503041	-1389.015	1e+05	1.482303e-09	epoxiconazole_C10_7dpi
epoxiconazole	7	10	TATTGTTATCTTGCCCTTACAATAA_5309	0	1	0.946	-3.396109	0.5503041	-1389.015	1e+05	1.482303e-09	epoxiconazole_C10_7dpi
epoxiconazole	7	10	TATTTCTATCGAGGAATCCATTCGA_1407	0	1	0.948	-3.528147	0.5526402	-1387.796	1e+05	4.201301e-10	epoxiconazole_C10_7dpi
epoxiconazole	7	10	TCAAGAATGACGAGGAAGAGGCTAA_3421	0	1	0.052	3.716124	0.5737668	-1387.211	1e+05	2.40262e-10	epoxiconazole_C10_7dpi
epoxiconazole	7	10	TCACGAGCGAGCTGGTGCCGAGAGA_3572	0	1	0.948	-3.696578	0.5729514	-1387.36	1e+05	2.794145e-10	epoxiconazole_C10_7dpi
epoxiconazole	7	10	TCACTCTTGAAACCGCACCTTCACA_1840	0	1	0.052	3.594155	0.5599676	-1387.58	1e+05	3.417076e-10	epoxiconazole_C10_7dpi
epoxiconazole	7	10	TCACTGTCGCCGCCTCTTAAAGGGA_8523	0	1	0.942	-3.665354	0.5669009	-1387.234	1e+05	2.570311e-10	epoxiconazole_C10_7dpi
epoxiconazole	7	10	TCAGACTGTCAGCTTGCCATGGGAA_1126	0	1	0.944	-3.183171	0.5152347	-1389.023	1e+05	1.424795e-09	epoxiconazole_C10_7dpi
epoxiconazole	7	10	TCAGAGATTCGTCGACTACCACGAA_1046	0	1	0.946	-3.723028	0.5585028	-1386.078	1e+05	7.507821e-11	epoxiconazole_C10_7dpi
epoxiconazole	7	10	TCAGATGATCTGCTCGACAAATGGA_3774	0	1	0.948	-4.035487	0.5968343	-1385.446	1e+05	4.137186e-11	epoxiconazole_C10_7dpi
epoxiconazole	7	10	TCAGGGTGGTGAGAATGGAGGGCGA_34	0	1	0.948	-3.684055	0.5466998	-1385.674	1e+05	4.772408e-11	epoxiconazole_C10_7dpi
epoxiconazole	7	10	TCATCCCTACCGTCCCTGCGGCTAA_4105	0	1	0.948	-3.99386	0.5952382	-1385.767	1e+05	5.722649e-11	epoxiconazole_C10_7dpi
epoxiconazole	7	10	TCATCCTGGCAGGCTTTATCAGCCA_4860	0	1	0.948	-4.075717	0.6029483	-1385.447	1e+05	4.18527e-11	epoxiconazole_C10_7dpi
epoxiconazole	7	10	TCATGCCATATCCCTCACTGCTCAA_5798	0	1	0.946	-3.45454	0.5559695	-1388.762	1e+05	1.157502e-09	epoxiconazole_C10_7dpi
epoxiconazole	7	10	TCCCACCACCCCGGGAAAAGGAACA_2552	0	1	0.946	-3.835061	0.5733098	-1385.91	1e+05	6.496947e-11	epoxiconazole_C10_7dpi
epoxiconazole	7	10	TCCCATCGACATCGAGCTCAATGCA_431	0	1	0.948	-3.639673	0.5532433	-1386.636	1e+05	1.287681e-10	epoxiconazole_C10_7dpi
epoxiconazole	7	10	TCCCATGGCAAGCTGACAGTCTGAA_1132	0	1	0.944	-3.183171	0.5152347	-1389.023	1e+05	1.424795e-09	epoxiconazole_C10_7dpi
epoxiconazole	7	10	TCCCGTCTAACGATTACGCTCTAGA_2960	0	1	0.946	-3.592449	0.5577101	-1387.43	1e+05	2.975438e-10	epoxiconazole_C10_7dpi
epoxiconazole	7	10	TCCGCAATGCGAGCCTTATTCAACA_1400	0	1	0.946	-3.430939	0.5400126	-1387.98	1e+05	5.050533e-10	epoxiconazole_C10_7dpi
epoxiconazole	7	10	TCCGGTCGCTAGGTTTTTACTATCA_847	0	1	0.948	-3.432725	0.5426353	-1388.155	1e+05	5.948729e-10	epoxiconazole_C10_7dpi
epoxiconazole	7	10	TCCTAGCCTACTACTTCTAATGCGA_983	0	1	0.948	-3.612521	0.5564327	-1387.149	1e+05	2.185639e-10	epoxiconazole_C10_7dpi
epoxiconazole	7	10	TCCTCCAAAGGCAAGAAGGGCAGCA_2842	0	1	0.944	-3.242089	0.5262278	-1389.1	1e+05	1.574484e-09	epoxiconazole_C10_7dpi
epoxiconazole	7	10	TCCTGATTCGGTTCGTGGTAGTCGA_1041	0	1	0.946	-3.723028	0.5585028	-1386.078	1e+05	7.507821e-11	epoxiconazole_C10_7dpi
epoxiconazole	7	10	TCCTGATTCGGTTCGTGGTGGTCGA_6951	0	1	0.062	3.4517	0.5381387	-1387.557	1e+05	3.508093e-10	epoxiconazole_C10_7dpi
epoxiconazole	7	10	TCCTGCCCAACGGCGGCGGCATCGA_7165	0	1	0.94	-3.311535	0.5329869	-1388.754	1e+05	1.160078e-09	epoxiconazole_C10_7dpi
epoxiconazole	7	10	TCCTTCAGAGATTCGTCGACTACCA_1048	0	1	0.946	-3.723028	0.5585028	-1386.078	1e+05	7.507821e-11	epoxiconazole_C10_7dpi
epoxiconazole	7	10	TCCTTGCAGATGAACCGAAACGCGA_2122	0	1	0.054	3.652185	0.5593137	-1386.9	1e+05	1.739148e-10	epoxiconazole_C10_7dpi
epoxiconazole	7	10	TCGAACGATCTCGCGAGCGGCAGCA_6256	0	1	0.946	-3.798018	0.5817679	-1386.869	1e+05	1.753608e-10	epoxiconazole_C10_7dpi
epoxiconazole	7	10	TCGAACGCTACCCTCGAATCGAGCA_569	0	1	0.946	-3.394057	0.5318622	-1387.831	1e+05	4.270094e-10	epoxiconazole_C10_7dpi
epoxiconazole	7	10	TCGAATCAGTCGAAAGGGTAAAGCA_1099	0	1	0.946	-3.438176	0.5388761	-1387.825	1e+05	4.300635e-10	epoxiconazole_C10_7dpi
epoxiconazole	7	10	TCGACCGCTACGCAACGGGGGCCCA_6537	0	1	0.054	3.745591	0.5789685	-1387.226	1e+05	2.511379e-10	epoxiconazole_C10_7dpi
epoxiconazole	7	10	TCGACCGCTACGCAATGGGGCCCCA_4157	0	1	0.948	-3.99386	0.5952382	-1385.767	1e+05	5.722649e-11	epoxiconazole_C10_7dpi
epoxiconazole	7	10	TCGACGCCGCACTCACCCACATCAA_3525	0	1	0.94	-3.780836	0.5563578	-1385.233	1e+05	3.335886e-11	epoxiconazole_C10_7dpi
epoxiconazole	7	10	TCGAGCCACCTTCCGACTAAAGCCA_875	0	1	0.948	-3.437565	0.5430037	-1388.127	1e+05	5.787065e-10	epoxiconazole_C10_7dpi
epoxiconazole	7	10	TCGAGCTGTAAGCCGTCTTTTGCAA_1011	0	1	0.054	3.451884	0.5393914	-1387.71	1e+05	3.829373e-10	epoxiconazole_C10_7dpi
epoxiconazole	7	10	TCGATAGTTGGGTGGTAGAGGGAGA_2241	0	1	0.946	-3.387804	0.5408777	-1388.502	1e+05	8.620995e-10	epoxiconazole_C10_7dpi
epoxiconazole	7	10	TCGATCCCATCGACATCGAGCTCAA_452	0	1	0.948	-3.639673	0.5532433	-1386.636	1e+05	1.287681e-10	epoxiconazole_C10_7dpi
epoxiconazole	7	10	TCGATGAGGAAGAGGAAGTGGACGA_5403	0	1	0.942	-3.329515	0.5348701	-1388.7	1e+05	1.082704e-09	epoxiconazole_C10_7dpi
epoxiconazole	7	10	TCGATTCGAGGGTAGCGTTCGAACA_4040	0	1	0.94	-3.438509	0.5345097	-1387.469	1e+05	3.130614e-10	epoxiconazole_C10_7dpi
epoxiconazole	7	10	TCGCAGGGCGAGCAATACCGGTCAA_2642	0	1	0.946	-3.567916	0.5549563	-1387.507	1e+05	3.203873e-10	epoxiconazole_C10_7dpi
epoxiconazole	7	10	TCGCCAACGCAGGCATCATCTCCAA_1906	0	1	0.948	-3.639188	0.5635061	-1387.34	1e+05	2.689554e-10	epoxiconazole_C10_7dpi
epoxiconazole	7	10	TCGCGATCCTTAAGGTAGCTAATAA_4284	0	1	0.944	-3.371448	0.5401995	-1388.614	1e+05	9.84096e-10	epoxiconazole_C10_7dpi
epoxiconazole	7	10	TCGCGTCCCATCCCATGCCACGCCA_176	0	1	0.948	-3.581738	0.5463911	-1386.79	1e+05	1.487782e-10	epoxiconazole_C10_7dpi
epoxiconazole	7	10	TCGCTGCAAATGGGCAAACAAGCCA_1511	0	1	0.948	-3.522886	0.5528682	-1387.867	1e+05	4.518939e-10	epoxiconazole_C10_7dpi
epoxiconazole	7	10	TCGGAGAAAAGATAGCGGAGGGTAA_2889	0	1	0.948	-3.575356	0.561875	-1387.902	1e+05	4.76239e-10	epoxiconazole_C10_7dpi
epoxiconazole	7	10	TCGGCCGCGCACGCGCCAAGGAACA_5915	0	1	0.058	3.309097	0.5347324	-1388.91	1e+05	1.342046e-09	epoxiconazole_C10_7dpi
epoxiconazole	7	10	TCGGCCGGGACTGGAGACACCATCA_1082	0	1	0.948	-3.346533	0.5375958	-1388.749	1e+05	1.082094e-09	epoxiconazole_C10_7dpi
epoxiconazole	7	10	TCGGGCGATAGAGAACATCTTAACA_4622	0	1	0.942	-3.335075	0.5333975	-1388.543	1e+05	9.200918e-10	epoxiconazole_C10_7dpi
epoxiconazole	7	10	TCGGGGCATTCTTCGCAAACCCTAA_1765	0	1	0.944	-3.418143	0.5357095	-1387.81	1e+05	4.292439e-10	epoxiconazole_C10_7dpi
epoxiconazole	7	10	TCGGTGGCACCAAGATAATCATCAA_6973	0	1	0.056	3.418613	0.5507376	-1388.789	1e+05	1.20047e-09	epoxiconazole_C10_7dpi
epoxiconazole	7	10	TCGTACGAGATAGTAGAGTAGCTAA_2557	0	1	0.948	-3.384491	0.5471648	-1388.959	1e+05	1.364366e-09	epoxiconazole_C10_7dpi
epoxiconazole	7	10	TCGTCCAGAGCGTTGGGAGAACGAA_783	0	1	0.948	-3.722368	0.5624389	-1386.381	1e+05	1.009655e-10	epoxiconazole_C10_7dpi
epoxiconazole	7	10	TCGTCGAACTTGTTGTCGCCGCGCA_5232	0	1	0.94	-3.379147	0.5331184	-1388.027	1e+05	5.523695e-10	epoxiconazole_C10_7dpi
epoxiconazole	7	10	TCGTCGACCACCACGAACCGAATCA_6953	0	1	0.062	3.4517	0.5381387	-1387.557	1e+05	3.508093e-10	epoxiconazole_C10_7dpi
epoxiconazole	7	10	TCGTCGACTACCACGAACCGAATCA_1040	0	1	0.946	-3.723028	0.5585028	-1386.078	1e+05	7.507821e-11	epoxiconazole_C10_7dpi
epoxiconazole	7	10	TCGTCGGCGCACCTTTCATCATCAA_3649	0	1	0.946	-3.716363	0.5684604	-1386.837	1e+05	1.657823e-10	epoxiconazole_C10_7dpi
epoxiconazole	7	10	TCGTGCGGCTGACGAAGCATCACCA_838	0	1	0.948	-3.382626	0.5388941	-1388.447	1e+05	7.961522e-10	epoxiconazole_C10_7dpi
epoxiconazole	7	10	TCGTGGTAGTCGACGAATCTCTGAA_1042	0	1	0.946	-3.723028	0.5585028	-1386.078	1e+05	7.507821e-11	epoxiconazole_C10_7dpi
epoxiconazole	7	10	TCGTGTTTTAAGGGCTCGCATTACA_3459	0	1	0.944	-3.34704	0.5360597	-1388.606	1e+05	9.687395e-10	epoxiconazole_C10_7dpi
epoxiconazole	7	10	TCGTTCTCCCAACGCTCTGGACGAA_778	0	1	0.948	-3.722368	0.5624389	-1386.381	1e+05	1.009655e-10	epoxiconazole_C10_7dpi
epoxiconazole	7	10	TCTAAGTAGGCTATGTTAAATAGCA_1201	0	1	0.948	-3.65745	0.5610669	-1386.983	1e+05	1.860245e-10	epoxiconazole_C10_7dpi
epoxiconazole	7	10	TCTACACAAATGCAAATTACTTTAA_219	0	1	0.946	-3.270866	0.5191985	-1388.332	1e+05	6.951919e-10	epoxiconazole_C10_7dpi
epoxiconazole	7	10	TCTACAGCCTTTATACTAAGGAGAA_398	0	1	0.946	-3.336582	0.5261289	-1388.074	1e+05	5.415789e-10	epoxiconazole_C10_7dpi
epoxiconazole	7	10	TCTATATCGACAGCCGACCTTGCCA_665	0	1	0.946	-3.259296	0.5228818	-1388.71	1e+05	1.030292e-09	epoxiconazole_C10_7dpi
epoxiconazole	7	10	TCTCCCACCACCCCGGGAAAAGGAA_3150	0	1	0.946	-3.729938	0.5679398	-1386.659	1e+05	1.380288e-10	epoxiconazole_C10_7dpi
epoxiconazole	7	10	TCTCTGCCACCTTACTCTTCTTCAA_5835	0	1	0.946	-3.45454	0.5559695	-1388.762	1e+05	1.157502e-09	epoxiconazole_C10_7dpi
epoxiconazole	7	10	TCTGATCGAATGGTGTCGTCTGTCA_4782	0	1	0.948	-3.986869	0.5965692	-1385.928	1e+05	6.758548e-11	epoxiconazole_C10_7dpi
epoxiconazole	7	10	TCTGCTAAAGGGTTAAGAATTCGAA_1758	0	1	0.948	-3.389619	0.5446396	-1388.744	1e+05	1.091037e-09	epoxiconazole_C10_7dpi
epoxiconazole	7	10	TCTGTCCCCTTCTCCACTCTTCTAA_2750	0	1	0.942	-3.19787	0.5177769	-1389.012	1e+05	1.441101e-09	epoxiconazole_C10_7dpi
epoxiconazole	7	10	TCTTATTGTTATCTTGCCCTTACAA_5311	0	1	0.946	-3.396109	0.5503041	-1389.015	1e+05	1.482303e-09	epoxiconazole_C10_7dpi
epoxiconazole	7	10	TCTTCGTCGCACCAGGGGCACCTCA_3087	0	1	0.052	3.443642	0.5530657	-1388.713	1e+05	1.072832e-09	epoxiconazole_C10_7dpi
epoxiconazole	7	10	TCTTCTCTCTTCATTTGTTAGCTAA_2097	0	1	0.948	-3.352961	0.5433888	-1389.051	1e+05	1.489837e-09	epoxiconazole_C10_7dpi
epoxiconazole	7	10	TCTTTATACCTGACCATTCCCGCCA_3118	0	1	0.946	-3.856129	0.5762934	-1385.893	1e+05	6.419462e-11	epoxiconazole_C10_7dpi
epoxiconazole	7	10	TGACCGGTATTGCTCGCCCTGCGAA_2610	0	1	0.946	-3.567916	0.5549563	-1387.507	1e+05	3.203873e-10	epoxiconazole_C10_7dpi
epoxiconazole	7	10	TGAGAATGGAGGGCGAGGCCCAGAA_27	0	1	0.948	-3.684055	0.5466998	-1385.674	1e+05	4.772408e-11	epoxiconazole_C10_7dpi
epoxiconazole	7	10	TGAGATCAAGGTTGAAGAAGAGTAA_5815	0	1	0.946	-3.45454	0.5559695	-1388.762	1e+05	1.157502e-09	epoxiconazole_C10_7dpi
epoxiconazole	7	10	TGAGCTCGATGTCGATGGGATCGAA_451	0	1	0.948	-3.639673	0.5532433	-1386.636	1e+05	1.287681e-10	epoxiconazole_C10_7dpi
epoxiconazole	7	10	TGAGGAAGAGGAAGTGGACGACACA_974	0	1	0.946	-3.635151	0.5518336	-1386.567	1e+05	1.221234e-10	epoxiconazole_C10_7dpi
epoxiconazole	7	10	TGAGTAGATATCCAGGGAGCTTGAA_937	0	1	0.054	3.744602	0.5593413	-1385.902	1e+05	6.284792e-11	epoxiconazole_C10_7dpi
epoxiconazole	7	10	TGATACTTGCATCCACGACCCGCAA_7629	0	1	0.946	-3.732176	0.5808436	-1387.484	1e+05	3.277097e-10	epoxiconazole_C10_7dpi
epoxiconazole	7	10	TGATAGATCTTGAACATGGCATGCA_4625	0	1	0.056	3.361744	0.5404918	-1388.736	1e+05	1.11578e-09	epoxiconazole_C10_7dpi
epoxiconazole	7	10	TGATCTCTCTTTAATGGCCGACGAA_760	0	1	0.054	3.378344	0.5325301	-1388.05	1e+05	5.345408e-10	epoxiconazole_C10_7dpi
epoxiconazole	7	10	TGCAACGTACGGAACTGCGGCGAAA_2331	0	1	0.948	-3.413812	0.5487437	-1388.751	1e+05	1.106934e-09	epoxiconazole_C10_7dpi
epoxiconazole	7	10	TGCAAGGGGACATTCCGCGCAGGCA_13	0	1	0.948	-3.931911	0.5627817	-1384.098	1e+05	9.880217e-12	epoxiconazole_C10_7dpi
epoxiconazole	7	10	TGCATACTTCAAGAATGACGAGGAA_6300	0	1	0.054	3.508952	0.5612676	-1388.532	1e+05	9.237836e-10	epoxiconazole_C10_7dpi
epoxiconazole	7	10	TGCATTCGCGTCCCATCCCATGCCA_185	0	1	0.948	-3.581738	0.5463911	-1386.79	1e+05	1.487782e-10	epoxiconazole_C10_7dpi
epoxiconazole	7	10	TGCCAGGGTGGGAGGGGTCTGCGAA_900	0	1	0.946	-3.360196	0.5320159	-1388.214	1e+05	6.315965e-10	epoxiconazole_C10_7dpi
epoxiconazole	7	10	TGCCAGGTCGGTTTTATGCGATGAA_315	0	1	0.948	-3.478059	0.5409599	-1387.55	1e+05	3.199279e-10	epoxiconazole_C10_7dpi
epoxiconazole	7	10	TGCCCTTCTTGCCTTTGGAGGAGAA_2832	0	1	0.944	-3.242089	0.5262278	-1389.1	1e+05	1.574484e-09	epoxiconazole_C10_7dpi
epoxiconazole	7	10	TGCCGCCCAATGCATTCGCGTCCCA_167	0	1	0.948	-3.581738	0.5463911	-1386.79	1e+05	1.487782e-10	epoxiconazole_C10_7dpi
epoxiconazole	7	10	TGCCGTATTAAAATCCCCCCCCAAA_9026	0	1	0.948	-4.034931	0.6115309	-1386.419	1e+05	1.143526e-10	epoxiconazole_C10_7dpi
epoxiconazole	7	10	TGCCTCGAGTCGGAAAGACGCCGAA_5097	0	1	0.944	-3.393728	0.5438768	-1388.614	1e+05	9.912737e-10	epoxiconazole_C10_7dpi
epoxiconazole	7	10	TGCGAAGAATGCCCCGAGGTACTAA_1413	0	1	0.946	-3.593527	0.5516455	-1387.007	1e+05	1.912552e-10	epoxiconazole_C10_7dpi
epoxiconazole	7	10	TGCGACTGGATCCATTTGTCGAGCA_7465	0	1	0.944	-3.720892	0.5737026	-1387.12	1e+05	2.2743e-10	epoxiconazole_C10_7dpi
epoxiconazole	7	10	TGCTCAACATCTCTTCTCTCTGCCA_5790	0	1	0.946	-3.45454	0.5559695	-1388.762	1e+05	1.157502e-09	epoxiconazole_C10_7dpi
epoxiconazole	7	10	TGCTGGAATACTGCGACTGGATCCA_8777	0	1	0.942	-3.621802	0.5643814	-1387.524	1e+05	3.442133e-10	epoxiconazole_C10_7dpi
epoxiconazole	7	10	TGCTTGCGTCTCTTAGTAAAGCTAA_1631	0	1	0.944	-3.206432	0.5196259	-1389.057	1e+05	1.488172e-09	epoxiconazole_C10_7dpi
epoxiconazole	7	10	TGGCACTGTGGAGCTCGGACTATAA_8292	0	1	0.94	-3.391201	0.5417506	-1388.469	1e+05	8.817978e-10	epoxiconazole_C10_7dpi
epoxiconazole	7	10	TGGGAATTTGTTTTGCCTCCGCACA_348	0	1	0.946	-3.295131	0.522533	-1388.289	1e+05	6.698993e-10	epoxiconazole_C10_7dpi
epoxiconazole	7	10	TGGGCCTCGCCCTCCATTCTCACCA_23	0	1	0.948	-3.684055	0.5466998	-1385.674	1e+05	4.772408e-11	epoxiconazole_C10_7dpi
epoxiconazole	7	10	TGGTCAAAAACCATCGTGGAGGACA_4831	0	1	0.948	-3.43763	0.5577806	-1389.068	1e+05	1.555764e-09	epoxiconazole_C10_7dpi
epoxiconazole	7	10	TGGTGTCTCCAGTCCCGGCCGAACA_1077	0	1	0.948	-3.346533	0.5375958	-1388.749	1e+05	1.082094e-09	epoxiconazole_C10_7dpi
epoxiconazole	7	10	TGTATACAGCTTTCTAGTTATTTAA_6207	0	1	0.944	-3.517785	0.5561051	-1388.094	1e+05	5.958355e-10	epoxiconazole_C10_7dpi
epoxiconazole	7	10	TGTCCGAACTACCGCTCCTTACAAA_2160	0	1	0.948	-3.656216	0.5655709	-1387.297	1e+05	2.585189e-10	epoxiconazole_C10_7dpi
epoxiconazole	7	10	TGTCGTCTGTCATACCCAGTGGTAA_7205	0	1	0.946	-3.804723	0.5846975	-1386.991	1e+05	1.996337e-10	epoxiconazole_C10_7dpi
epoxiconazole	7	10	TGTTAGGCTTTGCGGTAGCCGAGAA_19	0	1	0.948	-3.505356	0.5346719	-1386.807	1e+05	1.480281e-10	epoxiconazole_C10_7dpi
epoxiconazole	7	10	TTACGCTCTAGTCGTAGTCTATAAA_4870	0	1	0.942	-3.281311	0.5301288	-1388.911	1e+05	1.331666e-09	epoxiconazole_C10_7dpi
epoxiconazole	7	10	TTAGATATATACAAGCAGCGGATAA_2018	0	1	0.948	-3.489753	0.5531011	-1388.232	1e+05	6.566552e-10	epoxiconazole_C10_7dpi
epoxiconazole	7	10	TTAGCTACCTTAAGGATCGCGATAA_2667	0	1	0.946	-3.518777	0.551704	-1387.814	1e+05	4.359232e-10	epoxiconazole_C10_7dpi
epoxiconazole	7	10	TTAGGAACGCCGAGTTAAGCAGAAA_1485	0	1	0.946	-3.681886	0.5580369	-1386.493	1e+05	1.144628e-10	epoxiconazole_C10_7dpi
epoxiconazole	7	10	TTATAGATACACCGTAATAAACAAA_1324	0	1	0.948	-3.751575	0.5678911	-1386.445	1e+05	1.088021e-10	epoxiconazole_C10_7dpi
epoxiconazole	7	10	TTCGAAGTTTTGTCGATGAGATCAA_2419	0	1	0.054	3.540221	0.5524361	-1387.634	1e+05	3.63206e-10	epoxiconazole_C10_7dpi
epoxiconazole	7	10	TTCGCCGCAGTTCCGTACGTTGCAA_2329	0	1	0.948	-3.413812	0.5487437	-1388.751	1e+05	1.106934e-09	epoxiconazole_C10_7dpi
epoxiconazole	7	10	TTCGTCCACCGACTCCTGCCGCCAA_2658	0	1	0.054	3.778139	0.5696633	-1386.264	1e+05	9.261189e-11	epoxiconazole_C10_7dpi
epoxiconazole	7	10	TTCTCGCTATCGCCTCGTTATTAAA_4328	0	1	0.944	-3.323573	0.5368305	-1388.908	1e+05	1.320369e-09	epoxiconazole_C10_7dpi
epoxiconazole	7	10	TTCTCGTAGTTAATAAGATATTAAA_1946	0	1	0.946	-3.35992	0.5376908	-1388.593	1e+05	9.405004e-10	epoxiconazole_C10_7dpi
epoxiconazole	7	10	TTCTGCTTAACTCGGCGTTCCTAAA_1488	0	1	0.946	-3.681886	0.5580369	-1386.493	1e+05	1.144628e-10	epoxiconazole_C10_7dpi
epoxiconazole	7	10	TTGAAGACCACTCCCTCGCCAAAAA_363	0	1	0.946	-4.13609	0.5792886	-1383.07	1e+05	3.647155e-12	epoxiconazole_C10_7dpi
epoxiconazole	7	10	TTGGCAAGGCGTTTCCACTCCAAAA_6919	0	1	0.946	-3.807418	0.5841849	-1386.93	1e+05	1.874527e-10	epoxiconazole_C10_7dpi
epoxiconazole	7	10	TTGTAAGGAGCGGTAGTTCGGACAA_2158	0	1	0.948	-3.656216	0.5655709	-1387.297	1e+05	2.585189e-10	epoxiconazole_C10_7dpi
epoxiconazole	7	10	TTTATACCTGACCATTCCCGCCAAA_3119	0	1	0.946	-3.856129	0.5762934	-1385.893	1e+05	6.419462e-11	epoxiconazole_C10_7dpi
epoxiconazole	7	1	AAAAACACCTACACTGGCTACCGCA_6379	0	1	0.892	-13.60899	2.258819	-2162.154	1e+05	3.460944e-09	epoxiconazole_C1_7dpi
epoxiconazole	7	1	AAAACACCTACACTGGCTACCGCAA_6357	0	1	0.892	-13.60899	2.258819	-2162.154	1e+05	3.460944e-09	epoxiconazole_C1_7dpi
epoxiconazole	7	1	AAAACACGCGGAACGAAGCGTACCG_3061	0	1	0.108	14.51963	2.22802	-2159.318	1e+05	1.882039e-10	epoxiconazole_C1_7dpi
epoxiconazole	7	1	AAAACCAGGCGAGTGAAGTTGGCAC_7597	0	1	0.83	-11.28621	1.885881	-2162.366	1e+05	4.356184e-09	epoxiconazole_C1_7dpi
epoxiconazole	7	1	AAAACCGAACTGCCGGGCGGCTTCA_3432	0	1	0.11	14.21252	2.209972	-2159.828	1e+05	3.167272e-10	epoxiconazole_C1_7dpi
epoxiconazole	7	1	AAAACCTCGAGGTTGCCGCACTGCA_4000	0	1	0.89	-14.21252	2.209972	-2159.828	1e+05	3.167272e-10	epoxiconazole_C1_7dpi
epoxiconazole	7	1	AAAACCTGTTACCGTATTCTCTCAG_2860	0	1	0.108	14.55193	2.228914	-2159.247	1e+05	1.750403e-10	epoxiconazole_C1_7dpi
epoxiconazole	7	1	AAAACTACATAGTCTCGCTATTTAC_2044	0	1	0.894	-15.34517	2.261246	-2157.674	1e+05	3.54243e-11	epoxiconazole_C1_7dpi
epoxiconazole	7	1	AAAAGCAACCAGATCCGCTACTGGC_4114	0	1	0.89	-14.21252	2.209972	-2159.828	1e+05	3.167272e-10	epoxiconazole_C1_7dpi
epoxiconazole	7	1	AAAAGCAACTCACCTTCACAAATTT_4914	0	1	0.899	-14.72781	2.317472	-2160.264	1e+05	5.000196e-10	epoxiconazole_C1_7dpi
epoxiconazole	7	1	AAAAGCAACTCACCTTCACGAATTT_4375	0	1	0.099	15.11217	2.339404	-2159.646	1e+05	2.661621e-10	epoxiconazole_C1_7dpi
epoxiconazole	7	1	AAAAGCAAGTCAGCTGTTCTGTAGC_3622	0	1	0.11	14.21252	2.209972	-2159.828	1e+05	3.167272e-10	epoxiconazole_C1_7dpi
epoxiconazole	7	1	AAAAGCAAGTCAGCTGTTTAGTAGC_4217	0	1	0.89	-14.21252	2.209972	-2159.828	1e+05	3.167272e-10	epoxiconazole_C1_7dpi
epoxiconazole	7	1	AAAAGCGAACTGCGGGGCGGCTTCA_1529	0	1	0.888	-15.07879	2.185107	-2156.969	1e+05	1.713417e-11	epoxiconazole_C1_7dpi
epoxiconazole	7	1	AAAAGCTATCAGATCCGCTACATGA_3026	0	1	0.108	14.51963	2.22802	-2159.318	1e+05	1.882039e-10	epoxiconazole_C1_7dpi
epoxiconazole	7	1	AAAAGCTGCTCTGAGTCAGTACAGC_1943	0	1	0.888	-14.75187	2.186365	-2157.922	1e+05	4.524854e-11	epoxiconazole_C1_7dpi
epoxiconazole	7	1	AAAAGCTGCTCTGAGTCAGTGCAGC_2497	0	1	0.106	14.84634	2.244803	-2158.737	1e+05	1.03883e-10	epoxiconazole_C1_7dpi
epoxiconazole	7	1	AAAAGCTGTGTCATCGATGCAACTT_4428	0	1	0.879	-13.0062	2.086615	-2161	1e+05	1.031368e-09	epoxiconazole_C1_7dpi
epoxiconazole	7	1	AAAAGGATTGCACACAACTCGTGGG_3438	0	1	0.11	14.21252	2.209972	-2159.828	1e+05	3.167272e-10	epoxiconazole_C1_7dpi
epoxiconazole	7	1	AAAAGGCTTGATTCTTCAAGGTCCA_2124	0	1	0.097	15.82354	2.343294	-2157.883	1e+05	4.372012e-11	epoxiconazole_C1_7dpi
epoxiconazole	7	1	AAAAGGCTTGATTCTTCAATGTCCA_1089	0	1	0.892	-15.49805	2.209006	-2156.249	1e+05	8.178784e-12	epoxiconazole_C1_7dpi
epoxiconazole	7	1	AAAAGTCGATGCGTTAGAGAACAAA_7798	0	1	0.886	-13.51589	2.249869	-2162.23	1e+05	3.823702e-09	epoxiconazole_C1_7dpi
epoxiconazole	7	1	AAAAGTTGTGCCTGAGCGGCTGATC_1659	0	1	0.106	15.10571	2.225848	-2157.688	1e+05	3.534935e-11	epoxiconazole_C1_7dpi
epoxiconazole	7	1	AAAATGATGTTCTAGGACGGAGGGT_4293	0	1	0.89	-14.12261	2.207227	-2160.022	1e+05	3.858003e-10	epoxiconazole_C1_7dpi
epoxiconazole	7	1	AAAATGCCAGCTTGGGCGCCATCGA_5445	0	1	0.121	13.99561	2.177015	-2159.816	1e+05	3.21119e-10	epoxiconazole_C1_7dpi
epoxiconazole	7	1	AAACACACAAGACGCAATTGAAAGT_75	0	1	0.858	-23.16609	1.695767	-2101.59	699.4453	6.297083e-36	epoxiconazole_C1_7dpi
epoxiconazole	7	1	AAACACACAAGACGCAATTGAAGGT_102	0	1	0.134	23.2918	1.751983	-2104.928	2210.526	2.226667e-34	epoxiconazole_C1_7dpi
epoxiconazole	7	1	AAACACCTACACTGGCTACCGCAAT_6385	0	1	0.892	-13.60899	2.258819	-2162.154	1e+05	3.460944e-09	epoxiconazole_C1_7dpi
epoxiconazole	7	1	AAACACGCGGAACGAAGCGTACCGT_3154	0	1	0.108	14.51963	2.22802	-2159.318	1e+05	1.882039e-10	epoxiconazole_C1_7dpi
epoxiconazole	7	1	AAACACTCTCTTGAGTGCTTCGTCT_6573	0	1	0.903	-14.31286	2.376876	-2162.167	1e+05	3.523234e-09	epoxiconazole_C1_7dpi
epoxiconazole	7	1	AAACAGACCATGCATCCGATCGTGA_4356	0	1	0.888	-13.92908	2.187817	-2160.209	1e+05	4.666522e-10	epoxiconazole_C1_7dpi
epoxiconazole	7	1	AAACAGCCACATGATTTGGCCCGAC_5179	0	1	0.899	-14.72781	2.317472	-2160.264	1e+05	5.000196e-10	epoxiconazole_C1_7dpi
epoxiconazole	7	1	AAACAGCTGACTTGCTTTTGGAGTG_3794	0	1	0.89	-14.21252	2.209972	-2159.828	1e+05	3.167272e-10	epoxiconazole_C1_7dpi
epoxiconazole	7	1	AAACAGCTGCAATATCGTCGCTCTG_4809	0	1	0.121	14.1404	2.180506	-2159.481	1e+05	2.285861e-10	epoxiconazole_C1_7dpi
epoxiconazole	7	1	AAACCACATCCTTGCCAAAGACAGG_1636	0	1	0.425	11.06434	1.48688	-2153.409	1e+05	4.906144e-13	epoxiconazole_C1_7dpi
epoxiconazole	7	1	AAACCACCCAGTCGACACTCAGGAC_7183	0	1	0.888	-13.84486	2.271068	-2161.73	1e+05	2.294574e-09	epoxiconazole_C1_7dpi
epoxiconazole	7	1	AAACCACCGGTGCGAGACTCCAGTA_5169	0	1	0.899	-14.72781	2.317472	-2160.264	1e+05	5.000196e-10	epoxiconazole_C1_7dpi
epoxiconazole	7	1	AAACCACGAGCTCGCGTATTCCTCC_1002	0	1	0.899	-16.3622	2.284573	-2155.306	1e+05	3.155236e-12	epoxiconazole_C1_7dpi
epoxiconazole	7	1	AAACCAGGCGAGTGAAGTTGGCACT_7591	0	1	0.83	-11.28621	1.885881	-2162.366	1e+05	4.356184e-09	epoxiconazole_C1_7dpi
epoxiconazole	7	1	AAACCGAACTGCCGGGCGGCTTCAT_3748	0	1	0.11	14.21252	2.209972	-2159.828	1e+05	3.167272e-10	epoxiconazole_C1_7dpi
epoxiconazole	7	1	AAACCGCACACGAAGGCCCGCCCAG_3951	0	1	0.89	-14.21252	2.209972	-2159.828	1e+05	3.167272e-10	epoxiconazole_C1_7dpi
epoxiconazole	7	1	AAACCGCACGAAGGCTCGCCCAGAC_3658	0	1	0.11	14.21252	2.209972	-2159.828	1e+05	3.167272e-10	epoxiconazole_C1_7dpi
epoxiconazole	7	1	AAACCGCTTCGCGTCCAGCTGTGCT_7246	0	1	0.888	-13.84486	2.271068	-2161.73	1e+05	2.294574e-09	epoxiconazole_C1_7dpi
epoxiconazole	7	1	AAACCTCAGGTAAGGTTCGGTTCTT_1054	0	1	0.89	-14.77676	2.147676	-2157.122	1e+05	1.950894e-11	epoxiconazole_C1_7dpi
epoxiconazole	7	1	AAACCTCCACGCTCCAACAAGGCAA_1155	0	1	0.884	-15.74106	2.18759	-2155.071	1e+05	2.529847e-12	epoxiconazole_C1_7dpi
epoxiconazole	7	1	AAACCTCCACGCTCCAACAAGGTAA_5702	0	1	0.123	13.70107	2.159629	-2160.314	1e+05	5.338064e-10	epoxiconazole_C1_7dpi
epoxiconazole	7	1	AAACCTCGAGGTTGCCGCACTGCAC_4038	0	1	0.89	-14.21252	2.209972	-2159.828	1e+05	3.167272e-10	epoxiconazole_C1_7dpi
epoxiconazole	7	1	AAACCTGTTACCGTATTCTCTCAGC_2896	0	1	0.108	14.55193	2.228914	-2159.247	1e+05	1.750403e-10	epoxiconazole_C1_7dpi
epoxiconazole	7	1	AAACCTTGCATGCCACCTCACTTCC_5785	0	1	0.127	12.74489	2.076485	-2161.529	1e+05	1.803219e-09	epoxiconazole_C1_7dpi
epoxiconazole	7	1	AAACCTTGGTTGGTAGCTACACGAT_2423	0	1	0.894	-15.02587	2.254653	-2158.425	1e+05	7.587644e-11	epoxiconazole_C1_7dpi
epoxiconazole	7	1	AAACGACAGCGTTGGTCCACTTGCG_6280	0	1	0.11	14.20434	2.292589	-2161.162	1e+05	1.284797e-09	epoxiconazole_C1_7dpi
epoxiconazole	7	1	AAACGAGATCACGAACATGGCTCGA_114	0	1	0.83	-18.56353	1.64676	-2123.535	1e+05	3.326428e-26	epoxiconazole_C1_7dpi
epoxiconazole	7	1	AAACGAGCGGCGGTTCCGGTCACAC_2210	0	1	0.888	-15.36046	2.235154	-2157.125	1e+05	2.054497e-11	epoxiconazole_C1_7dpi
epoxiconazole	7	1	AAACGAGCGGCGGTTCCGGTCACGC_3306	0	1	0.114	14.77353	2.222905	-2158.516	1e+05	8.501934e-11	epoxiconazole_C1_7dpi
epoxiconazole	7	1	AAACGCCCGTACTGAATGCCTGTAA_7013	0	1	0.112	13.84486	2.271068	-2161.73	1e+05	2.294574e-09	epoxiconazole_C1_7dpi
epoxiconazole	7	1	AAACGCCCTACATCCCCTCTTCCTC_5998	0	1	0.894	-13.97086	2.282384	-2161.609	1e+05	1.985305e-09	epoxiconazole_C1_7dpi
epoxiconazole	7	1	AAACGGAGCTGGGGGTCTCCTCAAA_1347	0	1	0.103	15.70668	2.256442	-2156.594	1e+05	1.16602e-11	epoxiconazole_C1_7dpi
epoxiconazole	7	1	AAACGGCCTGCACGCCCCAAGCGAC_5279	0	1	0.886	-13.4335	2.162564	-2161.111	1e+05	1.169132e-09	epoxiconazole_C1_7dpi
epoxiconazole	7	1	AAACGTGTCAATGATGGCACCCGTA_1898	0	1	0.897	-15.6567	2.288796	-2157.333	1e+05	2.511582e-11	epoxiconazole_C1_7dpi
epoxiconazole	7	1	AAACTACATAGTCTCGCTATTTACG_2054	0	1	0.894	-15.34517	2.261246	-2157.674	1e+05	3.54243e-11	epoxiconazole_C1_7dpi
epoxiconazole	7	1	AAACTATCCTGGCGCTGAAGAAGCA_3609	0	1	0.11	14.21252	2.209972	-2159.828	1e+05	3.167272e-10	epoxiconazole_C1_7dpi
epoxiconazole	7	1	AAACTCGGGAGTTCTCCCAACCCCT_726	0	1	0.888	-16.65065	2.232042	-2153.329	1e+05	4.328463e-13	epoxiconazole_C1_7dpi
epoxiconazole	7	1	AAACTGAGGGAATACGGTAATAGGT_4109	0	1	0.89	-14.21252	2.209972	-2159.828	1e+05	3.167272e-10	epoxiconazole_C1_7dpi
epoxiconazole	7	1	AAACTTCCTTCGTCCGCCTCCCAAA_6911	0	1	0.112	13.84486	2.271068	-2161.73	1e+05	2.294574e-09	epoxiconazole_C1_7dpi
epoxiconazole	7	1	AAACTTTGCAAACGACAGCGTTGGT_6344	0	1	0.11	14.20434	2.292589	-2161.162	1e+05	1.284797e-09	epoxiconazole_C1_7dpi
epoxiconazole	7	1	AAAGACAAGGCAAGGTAAGGAGAGC_1629	0	1	0.877	-14.35325	2.093304	-2157.247	1e+05	2.266798e-11	epoxiconazole_C1_7dpi
epoxiconazole	7	1	AAAGACGTCCCGCTGTGGGGCAAAC_5403	0	1	0.881	-13.26325	2.132191	-2161.059	1e+05	1.111258e-09	epoxiconazole_C1_7dpi
epoxiconazole	7	1	AAAGAGCTCGCAGAGCTGCACAAGA_4404	0	1	0.888	-13.93882	2.190495	-2160.227	1e+05	4.76067e-10	epoxiconazole_C1_7dpi
epoxiconazole	7	1	AAAGAGCTCGCAGAGCTGCACGAGA_3161	0	1	0.108	14.51963	2.22802	-2159.318	1e+05	1.882039e-10	epoxiconazole_C1_7dpi
epoxiconazole	7	1	AAAGAGGTCCCGCTGTGGGGCAAAC_3560	0	1	0.11	14.21252	2.209972	-2159.828	1e+05	3.167272e-10	epoxiconazole_C1_7dpi
epoxiconazole	7	1	AAAGATGCTAGATGGGCGATATGCG_945	0	1	0.886	-16.24486	2.208471	-2154.022	1e+05	8.729973e-13	epoxiconazole_C1_7dpi
epoxiconazole	7	1	AAAGATGCTAGATGGGCGGTGCGCA_3314	0	1	0.114	14.77353	2.222905	-2158.516	1e+05	8.501934e-11	epoxiconazole_C1_7dpi
epoxiconazole	7	1	AAAGCAACCAGATCCGCTACTGGCT_4071	0	1	0.89	-14.21252	2.209972	-2159.828	1e+05	3.167272e-10	epoxiconazole_C1_7dpi
epoxiconazole	7	1	AAAGCAACGTATCCAGTGCCGAGCG_347	0	1	0.897	-17.27613	2.254943	-2151.994	1e+05	1.089644e-13	epoxiconazole_C1_7dpi
epoxiconazole	7	1	AAAGCAACTCACCTTCACAAATTTG_4879	0	1	0.899	-14.72781	2.317472	-2160.264	1e+05	5.000196e-10	epoxiconazole_C1_7dpi
epoxiconazole	7	1	AAAGCAACTCACCTTCACGAATTTG_4365	0	1	0.099	15.11217	2.339404	-2159.646	1e+05	2.661621e-10	epoxiconazole_C1_7dpi
epoxiconazole	7	1	AAAGCAAGTCAGCTGTTCTGTAGCC_3577	0	1	0.11	14.21252	2.209972	-2159.828	1e+05	3.167272e-10	epoxiconazole_C1_7dpi
epoxiconazole	7	1	AAAGCAAGTCAGCTGTTTAGTAGCC_3973	0	1	0.89	-14.21252	2.209972	-2159.828	1e+05	3.167272e-10	epoxiconazole_C1_7dpi
epoxiconazole	7	1	AAAGCAGTTGATACCGTGTGCCTTG_2611	0	1	0.901	-15.41418	2.320956	-2158.564	1e+05	8.755248e-11	epoxiconazole_C1_7dpi
epoxiconazole	7	1	AAAGCAGTTGATGCCGTGTGCCTTG_2123	0	1	0.097	15.82354	2.343294	-2157.883	1e+05	4.372012e-11	epoxiconazole_C1_7dpi
epoxiconazole	7	1	AAAGCATCGGTTCATACGCAGAGCG_5952	0	1	0.892	-13.72387	2.247161	-2161.695	1e+05	2.15278e-09	epoxiconazole_C1_7dpi
epoxiconazole	7	1	AAAGCCACTTGCGATACCAATTGAC_5057	0	1	0.899	-14.72781	2.317472	-2160.264	1e+05	5.000196e-10	epoxiconazole_C1_7dpi
epoxiconazole	7	1	AAAGCCTAAGCGACGACGTCCTCGG_1012	0	1	0.899	-16.33713	2.284204	-2155.369	1e+05	3.365236e-12	epoxiconazole_C1_7dpi
epoxiconazole	7	1	AAAGCGAACTGCGGGGCGGCTTCAT_1685	0	1	0.886	-14.76946	2.163734	-2157.437	1e+05	2.756121e-11	epoxiconazole_C1_7dpi
epoxiconazole	7	1	AAAGCGACCCAGACAAGAACCTATT_1568	0	1	0.888	-15.07879	2.185107	-2156.969	1e+05	1.713417e-11	epoxiconazole_C1_7dpi
epoxiconazole	7	1	AAAGCGACTCAGACCAAAACCTGTT_2916	0	1	0.108	14.55193	2.228914	-2159.247	1e+05	1.750403e-10	epoxiconazole_C1_7dpi
epoxiconazole	7	1	AAAGCGAGACGACCGTAACAACCGG_5847	0	1	0.894	-14.12043	2.279034	-2161.185	1e+05	1.284542e-09	epoxiconazole_C1_7dpi
epoxiconazole	7	1	AAAGCGGCACGGACACTGAGGACTT_680	0	1	0.901	-16.74965	2.305458	-2154.636	1e+05	1.596401e-12	epoxiconazole_C1_7dpi
epoxiconazole	7	1	AAAGCGGTGGATATTTCGTAACGTT_2566	0	1	0.106	14.88048	2.24802	-2158.701	1e+05	1.002772e-10	epoxiconazole_C1_7dpi
epoxiconazole	7	1	AAAGCGGTGGATATTTCGTGACGTT_4440	0	1	0.888	-13.96576	2.194039	-2160.214	1e+05	4.704045e-10	epoxiconazole_C1_7dpi
epoxiconazole	7	1	AAAGCGTGGAAAGGTTTGTTGACGA_5582	0	1	0.886	-13.49697	2.176028	-2161.158	1e+05	1.234492e-09	epoxiconazole_C1_7dpi
epoxiconazole	7	1	AAAGCTATCAGATCCGCTACATGAA_3108	0	1	0.108	14.51963	2.22802	-2159.318	1e+05	1.882039e-10	epoxiconazole_C1_7dpi
epoxiconazole	7	1	AAAGCTCAACGTCACGAAATATCCA_4437	0	1	0.888	-13.96576	2.194039	-2160.214	1e+05	4.704045e-10	epoxiconazole_C1_7dpi
epoxiconazole	7	1	AAAGCTGATCATGCTGCCCACACTA_7228	0	1	0.888	-13.84486	2.271068	-2161.73	1e+05	2.294574e-09	epoxiconazole_C1_7dpi
epoxiconazole	7	1	AAAGCTGCTCTGAGTCAGTACAGCA_1940	0	1	0.888	-14.75187	2.186365	-2157.922	1e+05	4.524854e-11	epoxiconazole_C1_7dpi
epoxiconazole	7	1	AAAGCTGCTCTGAGTCAGTGCAGCA_2516	0	1	0.106	14.84634	2.244803	-2158.737	1e+05	1.03883e-10	epoxiconazole_C1_7dpi
epoxiconazole	7	1	AAAGCTGTGTCATCGATGCAACTTC_4358	0	1	0.881	-13.16335	2.10368	-2160.861	1e+05	8.944628e-10	epoxiconazole_C1_7dpi
epoxiconazole	7	1	AAAGGAAGCCAAGGTAGCAGCATCC_2075	0	1	0.103	15.23004	2.265876	-2158.08	1e+05	5.31605e-11	epoxiconazole_C1_7dpi
epoxiconazole	7	1	AAAGGAAGCCAAGGTAGTAGCATCC_1481	0	1	0.888	-15.07879	2.185107	-2156.969	1e+05	1.713417e-11	epoxiconazole_C1_7dpi
epoxiconazole	7	1	AAAGGAGGACCACGAGGCCTACTTT_1502	0	1	0.888	-15.07879	2.185107	-2156.969	1e+05	1.713417e-11	epoxiconazole_C1_7dpi
epoxiconazole	7	1	AAAGGAGGACTACGAAGCCTACTTT_2870	0	1	0.108	14.55193	2.228914	-2159.247	1e+05	1.750403e-10	epoxiconazole_C1_7dpi
epoxiconazole	7	1	AAAGGAGTCATCGTCCAGATCGGCA_1837	0	1	0.888	-14.81162	2.186625	-2157.758	1e+05	3.830553e-11	epoxiconazole_C1_7dpi
epoxiconazole	7	1	AAAGGAGTCATCGTCCAGATCGGTA_2518	0	1	0.106	14.84634	2.244803	-2158.737	1e+05	1.03883e-10	epoxiconazole_C1_7dpi
epoxiconazole	7	1	AAAGGATTGCACACAACTCGTGGGC_3741	0	1	0.11	14.21252	2.209972	-2159.828	1e+05	3.167272e-10	epoxiconazole_C1_7dpi
epoxiconazole	7	1	AAAGGCGATGCGTTGCCGAATCTCA_3536	0	1	0.11	14.21252	2.209972	-2159.828	1e+05	3.167272e-10	epoxiconazole_C1_7dpi
epoxiconazole	7	1	AAAGGCTTGATTCTTCAAGGTCCAA_2128	0	1	0.097	15.82354	2.343294	-2157.883	1e+05	4.372012e-11	epoxiconazole_C1_7dpi
epoxiconazole	7	1	AAAGGCTTGATTCTTCAATGTCCAA_1087	0	1	0.892	-15.49805	2.209006	-2156.249	1e+05	8.178784e-12	epoxiconazole_C1_7dpi
epoxiconazole	7	1	AAAGGGAAAGAATCGGAGTATAAGG_516	0	1	0.944	-18.26503	2.745364	-2158.587	1e+05	8.140889e-11	epoxiconazole_C1_7dpi
epoxiconazole	7	1	AAAGGTCTTCGAAGCTGCACAGGAA_2185	0	1	0.888	-15.36046	2.235154	-2157.125	1e+05	2.054497e-11	epoxiconazole_C1_7dpi
epoxiconazole	7	1	AAAGTCACATATGTGCTATCCGCGC_4501	0	1	0.873	-13.62437	2.107762	-2159.618	1e+05	2.596825e-10	epoxiconazole_C1_7dpi
epoxiconazole	7	1	AAAGTCCTCGTGCGATCCATTTCCT_2704	0	1	0.884	-14.67033	2.189446	-2158.191	1e+05	6.061071e-11	epoxiconazole_C1_7dpi
epoxiconazole	7	1	AAAGTCGATATTCTCAACATGCTGG_189	0	1	0.899	-17.395	2.210934	-2150.604	1e+05	2.583244e-14	epoxiconazole_C1_7dpi
epoxiconazole	7	1	AAAGTCGATGCGTTAGAGAACAAAC_7777	0	1	0.886	-13.51589	2.249869	-2162.23	1e+05	3.823702e-09	epoxiconazole_C1_7dpi
epoxiconazole	7	1	AAAGTCGTCTGGGACTCCACCAACC_64	0	1	0.86	-23.54019	1.701121	-2099.833	777.8241	1.110613e-36	epoxiconazole_C1_7dpi
epoxiconazole	7	1	AAAGTGCACCGCCAAATTCGGTATC_6509	0	1	0.097	14.31286	2.376876	-2162.167	1e+05	3.523234e-09	epoxiconazole_C1_7dpi
epoxiconazole	7	1	AAAGTGCACCGCCAGATTCGGTATC_4734	0	1	0.899	-14.90068	2.326509	-2159.968	1e+05	3.712625e-10	epoxiconazole_C1_7dpi
epoxiconazole	7	1	AAAGTGGGGCCTTCTCGCCAGCGGG_6187	0	1	0.897	-13.96849	2.306547	-2161.976	1e+05	2.893269e-09	epoxiconazole_C1_7dpi
epoxiconazole	7	1	AAAGTTACCTAATTGTGGCGTGAGT_1847	0	1	0.894	-15.11563	2.240503	-2157.928	1e+05	4.544157e-11	epoxiconazole_C1_7dpi
epoxiconazole	7	1	AAAGTTGGTGTGTGCACCAGACTAT_7797	0	1	0.886	-13.51589	2.249869	-2162.23	1e+05	3.823702e-09	epoxiconazole_C1_7dpi
epoxiconazole	7	1	AAAGTTGTGCCTGAGCGGCTGATCC_1660	0	1	0.106	15.10571	2.225848	-2157.688	1e+05	3.534935e-11	epoxiconazole_C1_7dpi
epoxiconazole	7	1	AAATACATGTCGAGCTCTCGCATCC_179	0	1	0.901	-17.84917	2.231835	-2149.695	1e+05	1.029198e-14	epoxiconazole_C1_7dpi
epoxiconazole	7	1	AAATAGACTTCTACCTTAGCTGAAC_6063	0	1	0.858	-12.53733	2.027995	-2161.252	1e+05	1.39161e-09	epoxiconazole_C1_7dpi
epoxiconazole	7	1	AAATAGCGAGACTATGTAGTTTTGA_2038	0	1	0.894	-15.34517	2.261246	-2157.674	1e+05	3.54243e-11	epoxiconazole_C1_7dpi
epoxiconazole	7	1	AAATCACTATCAGCCATCCTGCGAC_6372	0	1	0.892	-13.60899	2.258819	-2162.154	1e+05	3.460944e-09	epoxiconazole_C1_7dpi
epoxiconazole	7	1	AAATCAGACTGCTGAGCAGCACGCC_5944	0	1	0.89	-13.78201	2.239466	-2161.423	1e+05	1.638664e-09	epoxiconazole_C1_7dpi
epoxiconazole	7	1	AAATCATGTGGCTGTTTCTGACCCG_5207	0	1	0.899	-14.72781	2.317472	-2160.264	1e+05	5.000196e-10	epoxiconazole_C1_7dpi
epoxiconazole	7	1	AAATCCAGCACACATAACAGGCATG_1314	0	1	0.899	-16.0838	2.291605	-2156.222	1e+05	8.035973e-12	epoxiconazole_C1_7dpi
epoxiconazole	7	1	AAATCGCGCGCTACGATAACTCGGT_5778	0	1	0.897	-14.27677	2.296235	-2161.062	1e+05	1.131113e-09	epoxiconazole_C1_7dpi
epoxiconazole	7	1	AAATCTCCTGATTTTGACCCAGCCT_656	0	1	0.901	-16.74965	2.305458	-2154.636	1e+05	1.596401e-12	epoxiconazole_C1_7dpi
epoxiconazole	7	1	AAATCTCCTGATTTTGACCCAGCTT_1008	0	1	0.099	16.51371	2.307115	-2155.333	1e+05	3.24571e-12	epoxiconazole_C1_7dpi
epoxiconazole	7	1	AAATCTGCACTCGTCTTGACCGGAA_877	0	1	0.886	-16.24486	2.208471	-2154.022	1e+05	8.729973e-13	epoxiconazole_C1_7dpi
epoxiconazole	7	1	AAATCTGCCATGATCGATGGATTAA_1525	0	1	0.888	-15.07879	2.185107	-2156.969	1e+05	1.713417e-11	epoxiconazole_C1_7dpi
epoxiconazole	7	1	AAATCTGCCATGATCGATGGGTTAG_5233	0	1	0.11	13.83335	2.210882	-2160.846	1e+05	8.963613e-10	epoxiconazole_C1_7dpi
epoxiconazole	7	1	AAATGATGTTCTAGGACGGAGGGTC_4295	0	1	0.89	-14.12261	2.207227	-2160.022	1e+05	3.858003e-10	epoxiconazole_C1_7dpi
epoxiconazole	7	1	AAATGCACCATCCAGTCTCCTGGCG_1185	0	1	0.866	-13.65461	1.988128	-2157.192	1e+05	2.109358e-11	epoxiconazole_C1_7dpi
epoxiconazole	7	1	AAATGCACCATCCATTCTCCTGGCG_5836	0	1	0.121	12.8584	2.114164	-2161.849	1e+05	2.490348e-09	epoxiconazole_C1_7dpi
epoxiconazole	7	1	AAATGCCAAGAATTGCCTAATTTGG_2333	0	1	0.894	-15.27175	2.266608	-2157.97	1e+05	4.802547e-11	epoxiconazole_C1_7dpi
epoxiconazole	7	1	AAATGCCAGCTTGGGCGCCATCGAA_5448	0	1	0.121	13.99561	2.177015	-2159.816	1e+05	3.21119e-10	epoxiconazole_C1_7dpi
epoxiconazole	7	1	AAATGGATCGCACGAGGACTTTGGC_3204	0	1	0.884	-14.58558	2.192393	-2158.48	1e+05	8.15251e-11	epoxiconazole_C1_7dpi
epoxiconazole	7	1	AAATGGGACTGCATCATCATCTTAG_2157	0	1	0.873	-13.77566	2.063144	-2158.356	1e+05	7.014469e-11	epoxiconazole_C1_7dpi
epoxiconazole	7	1	AAATGGGACTGCATCATCATCTTGG_5421	0	1	0.134	12.97859	2.053752	-2160.473	1e+05	6.18628e-10	epoxiconazole_C1_7dpi
epoxiconazole	7	1	AAATGTTCAAAACCTCGAGGTTGCC_4158	0	1	0.89	-14.21252	2.209972	-2159.828	1e+05	3.167272e-10	epoxiconazole_C1_7dpi
epoxiconazole	7	1	AAATTAGGCAATTCTTGGCATTTAC_2322	0	1	0.894	-15.27175	2.266608	-2157.97	1e+05	4.802547e-11	epoxiconazole_C1_7dpi
epoxiconazole	7	1	AAATTCGCGGCAAAGGAGGACTACG_2927	0	1	0.108	14.55193	2.228914	-2159.247	1e+05	1.750403e-10	epoxiconazole_C1_7dpi
epoxiconazole	7	1	AAATTCGCTGCAAAGGAGGACCACG_4066	0	1	0.89	-14.21252	2.209972	-2159.828	1e+05	3.167272e-10	epoxiconazole_C1_7dpi
epoxiconazole	7	1	AAATTGACCCATGTTAATGTTGGGT_3668	0	1	0.11	14.21252	2.209972	-2159.828	1e+05	3.167272e-10	epoxiconazole_C1_7dpi
epoxiconazole	7	1	AAATTGACGTTCGGCGCCCTCAGGA_4817	0	1	0.888	-13.78797	2.194123	-2160.688	1e+05	7.634936e-10	epoxiconazole_C1_7dpi
epoxiconazole	7	1	AAATTGACTCATGTTAATGTTGGGT_3809	0	1	0.89	-14.21252	2.209972	-2159.828	1e+05	3.167272e-10	epoxiconazole_C1_7dpi
epoxiconazole	7	1	AAATTTCGAGTGGAAATCCAGCACA_443	0	1	0.897	-16.99271	2.261945	-2152.999	1e+05	3.028215e-13	epoxiconazole_C1_7dpi
epoxiconazole	7	1	AAATTTGATCAAAGGATCGTAGCGG_5563	0	1	0.897	-14.33984	2.289286	-2160.797	1e+05	8.602465e-10	epoxiconazole_C1_7dpi
epoxiconazole	7	1	AACAAAAGCTGCTCTGAGTCAGTAC_1951	0	1	0.888	-14.75187	2.186365	-2157.922	1e+05	4.524854e-11	epoxiconazole_C1_7dpi
epoxiconazole	7	1	AACAAAAGCTGCTCTGAGTCAGTGC_2548	0	1	0.106	14.84634	2.244803	-2158.737	1e+05	1.03883e-10	epoxiconazole_C1_7dpi
epoxiconazole	7	1	AACAAACCGCTTCGCGTCCAGCTGT_7495	0	1	0.888	-13.84486	2.271068	-2161.73	1e+05	2.294574e-09	epoxiconazole_C1_7dpi
epoxiconazole	7	1	AACAAATCAGACTGCTGAGCAGCAC_5943	0	1	0.89	-13.78201	2.239466	-2161.423	1e+05	1.638664e-09	epoxiconazole_C1_7dpi
epoxiconazole	7	1	AACAACAAGCCGCCGCGCTTTGCAA_1982	0	1	0.11	14.95785	2.212012	-2157.827	1e+05	4.121186e-11	epoxiconazole_C1_7dpi
epoxiconazole	7	1	AACAACAAGCCGCCGCGCTTTGCAG_822	0	1	0.899	-16.36919	2.282132	-2155.237	1e+05	2.940495e-12	epoxiconazole_C1_7dpi
epoxiconazole	7	1	AACAACAAGCTTTCCCACCACCCTT_6942	0	1	0.112	13.84486	2.271068	-2161.73	1e+05	2.294574e-09	epoxiconazole_C1_7dpi
epoxiconazole	7	1	AACAACATTCACGTTGAACAGTTCC_1416	0	1	0.888	-15.07879	2.185107	-2156.969	1e+05	1.713417e-11	epoxiconazole_C1_7dpi
epoxiconazole	7	1	AACAACATTCACGTTGAATAGTTCC_3347	0	1	0.11	14.17003	2.205541	-2159.867	1e+05	3.291014e-10	epoxiconazole_C1_7dpi
epoxiconazole	7	1	AACAACGCAGGAATACATTATGCAT_4262	0	1	0.89	-14.21252	2.209972	-2159.828	1e+05	3.167272e-10	epoxiconazole_C1_7dpi
epoxiconazole	7	1	AACAAGAATGGACCGTGCTTGGCGA_6129	0	1	0.894	-13.861	2.281644	-2161.871	1e+05	2.593307e-09	epoxiconazole_C1_7dpi
epoxiconazole	7	1	AACAAGACATCGCGCGAGTACAATC_1799	0	1	0.108	15.29065	2.235615	-2157.345	1e+05	2.527711e-11	epoxiconazole_C1_7dpi
epoxiconazole	7	1	AACAAGACATCGCGCGAGTTAGGGA_598	0	1	0.901	-16.74965	2.305458	-2154.636	1e+05	1.596401e-12	epoxiconazole_C1_7dpi
epoxiconazole	7	1	AACAAGCCGCCGCGCTTTGCAAGCT_2012	0	1	0.11	14.95785	2.212012	-2157.827	1e+05	4.121186e-11	epoxiconazole_C1_7dpi
epoxiconazole	7	1	AACAAGCCGCCGCGCTTTGCAGCTT_595	0	1	0.901	-16.74965	2.305458	-2154.636	1e+05	1.596401e-12	epoxiconazole_C1_7dpi
epoxiconazole	7	1	AACAAGCTTTCCCACCACCCTTCCC_6961	0	1	0.112	13.84486	2.271068	-2161.73	1e+05	2.294574e-09	epoxiconazole_C1_7dpi
epoxiconazole	7	1	AACAAGGCAATCTCTTGCTCTCGCG_1179	0	1	0.884	-15.74106	2.18759	-2155.071	1e+05	2.529847e-12	epoxiconazole_C1_7dpi
epoxiconazole	7	1	AACAAGGTAATCTCTTGCTCTCGCA_5481	0	1	0.121	13.94029	2.174417	-2159.922	1e+05	3.574172e-10	epoxiconazole_C1_7dpi
epoxiconazole	7	1	AACAATCAGCATGCGAGTGGCGATG_2018	0	1	0.875	-13.88014	2.074272	-2158.269	1e+05	6.406959e-11	epoxiconazole_C1_7dpi
epoxiconazole	7	1	AACAATGTTCTTGTGCAGCTCTGCG_3935	0	1	0.89	-14.21252	2.209972	-2159.828	1e+05	3.167272e-10	epoxiconazole_C1_7dpi
epoxiconazole	7	1	AACACAAGACACACGAAGACGAACG_5529	0	1	0.897	-14.58305	2.304861	-2160.424	1e+05	5.911295e-10	epoxiconazole_C1_7dpi
epoxiconazole	7	1	AACACACAAGACGCAATTGAAAGTC_72	0	1	0.86	-23.52869	1.704261	-2100.194	665.4345	1.524771e-36	epoxiconazole_C1_7dpi
epoxiconazole	7	1	AACACACAAGACGCAATTGAAGGTT_96	0	1	0.134	23.2918	1.751983	-2104.928	2210.526	2.226667e-34	epoxiconazole_C1_7dpi
epoxiconazole	7	1	AACACACATCCTTGCCAAAGACAGG_153	0	1	0.901	-21.33739	2.051712	-2131.101	1e+05	6.671772e-23	epoxiconazole_C1_7dpi
epoxiconazole	7	1	AACACAGCAAGCGTCCTCGACTCGA_7309	0	1	0.888	-13.84486	2.271068	-2161.73	1e+05	2.294574e-09	epoxiconazole_C1_7dpi
epoxiconazole	7	1	AACACAGCCCGCCTGGCCACTCGAT_7711	0	1	0.886	-13.67272	2.256995	-2161.943	1e+05	2.861555e-09	epoxiconazole_C1_7dpi
epoxiconazole	7	1	AACACATTGTCCACGACATGATCAA_6303	0	1	0.11	14.20434	2.292589	-2161.162	1e+05	1.284797e-09	epoxiconazole_C1_7dpi
epoxiconazole	7	1	AACACCTACACTGGCTACCGCAATC_6364	0	1	0.892	-13.60899	2.258819	-2162.154	1e+05	3.460944e-09	epoxiconazole_C1_7dpi
epoxiconazole	7	1	AACACGATGATTAGCAAGAGACGAA_7779	0	1	0.886	-13.51589	2.249869	-2162.23	1e+05	3.823702e-09	epoxiconazole_C1_7dpi
epoxiconazole	7	1	AACACGCGGAACGAAGCGTACCGTT_3040	0	1	0.108	14.51963	2.22802	-2159.318	1e+05	1.882039e-10	epoxiconazole_C1_7dpi
epoxiconazole	7	1	AACACTCTCTTGAGTGCTTCGTCTT_6567	0	1	0.903	-14.31286	2.376876	-2162.167	1e+05	3.523234e-09	epoxiconazole_C1_7dpi
epoxiconazole	7	1	AACAGACCATGCATCCGATCGTGAG_4355	0	1	0.888	-13.92908	2.187817	-2160.209	1e+05	4.666522e-10	epoxiconazole_C1_7dpi
epoxiconazole	7	1	AACAGACGCGCATCACTCGAATCAG_6032	0	1	0.886	-13.22655	2.185773	-2162.013	1e+05	2.974572e-09	epoxiconazole_C1_7dpi
epoxiconazole	7	1	AACAGCACGAAACTGAGGGAATACG_4166	0	1	0.89	-14.21252	2.209972	-2159.828	1e+05	3.167272e-10	epoxiconazole_C1_7dpi
epoxiconazole	7	1	AACAGCAGCATGCGCGTAGTGGAGA_5031	0	1	0.899	-14.72781	2.317472	-2160.264	1e+05	5.000196e-10	epoxiconazole_C1_7dpi
epoxiconazole	7	1	AACAGCCACATGATTTGGCCCGACT_5058	0	1	0.899	-14.72781	2.317472	-2160.264	1e+05	5.000196e-10	epoxiconazole_C1_7dpi
epoxiconazole	7	1	AACAGCGTCCTGGACCTTGACCACA_1707	0	1	0.888	-14.91848	2.185721	-2157.439	1e+05	2.76457e-11	epoxiconazole_C1_7dpi
epoxiconazole	7	1	AACAGCTGCAATATCGTCGCTCTGC_4804	0	1	0.121	14.1404	2.180506	-2159.481	1e+05	2.285861e-10	epoxiconazole_C1_7dpi
epoxiconazole	7	1	AACAGGACTGGCAAGACGGCGGAGC_5346	0	1	0.897	-14.58316	2.299815	-2160.344	1e+05	5.439933e-10	epoxiconazole_C1_7dpi
epoxiconazole	7	1	AACAGGCATGCCTTCTCACAAGACC_491	0	1	0.897	-16.99271	2.261945	-2152.999	1e+05	3.028215e-13	epoxiconazole_C1_7dpi
epoxiconazole	7	1	AACAGGCTGGGTCAAAATCAGGAGA_639	0	1	0.901	-16.74965	2.305458	-2154.636	1e+05	1.596401e-12	epoxiconazole_C1_7dpi
epoxiconazole	7	1	AACAGGGCGAGCGCCACGAACGAGA_1896	0	1	0.897	-15.6567	2.288796	-2157.333	1e+05	2.511582e-11	epoxiconazole_C1_7dpi
epoxiconazole	7	1	AACAGTACGCTTCGTTCCGCGTGTC_4009	0	1	0.89	-14.21252	2.209972	-2159.828	1e+05	3.167272e-10	epoxiconazole_C1_7dpi
epoxiconazole	7	1	AACAGTCTGCCCGGACGATGGGGCC_5428	0	1	0.121	13.99561	2.177015	-2159.816	1e+05	3.21119e-10	epoxiconazole_C1_7dpi
epoxiconazole	7	1	AACAGTTCCTGGACCTTGGCTGTGT_1728	0	1	0.886	-14.73893	2.165407	-2157.557	1e+05	3.115078e-11	epoxiconazole_C1_7dpi
epoxiconazole	7	1	AACATACTCCGAAACGGCCTGCACG_5310	0	1	0.886	-13.4335	2.162564	-2161.111	1e+05	1.169132e-09	epoxiconazole_C1_7dpi
epoxiconazole	7	1	AACATGAGTCAATTTGCCCTCATCA_3918	0	1	0.89	-14.21252	2.209972	-2159.828	1e+05	3.167272e-10	epoxiconazole_C1_7dpi
epoxiconazole	7	1	AACATGGCTCGACAAATCTACGTGG_110	0	1	0.832	-18.69659	1.649495	-2122.988	1e+05	1.913426e-26	epoxiconazole_C1_7dpi
epoxiconazole	7	1	AACATGGGTCAATTTGCCCTGATCA_3583	0	1	0.11	14.21252	2.209972	-2159.828	1e+05	3.167272e-10	epoxiconazole_C1_7dpi
epoxiconazole	7	1	AACATTAACATGAGTCAATTTGCCC_3874	0	1	0.89	-14.21252	2.209972	-2159.828	1e+05	3.167272e-10	epoxiconazole_C1_7dpi
epoxiconazole	7	1	AACATTAACATGGGTCAATTTGCCC_3687	0	1	0.11	14.21252	2.209972	-2159.828	1e+05	3.167272e-10	epoxiconazole_C1_7dpi
epoxiconazole	7	1	AACATTCACGTTGAACAGTTCCTGG_1750	0	1	0.886	-14.73893	2.165407	-2157.557	1e+05	3.115078e-11	epoxiconazole_C1_7dpi
epoxiconazole	7	1	AACATTCACGTTGAATAGTTCCTGG_3367	0	1	0.11	14.17003	2.205541	-2159.867	1e+05	3.291014e-10	epoxiconazole_C1_7dpi
epoxiconazole	7	1	AACATTGCTGACGGATGGTCACCGA_2593	0	1	0.886	-15.01921	2.215847	-2157.71	1e+05	3.727043e-11	epoxiconazole_C1_7dpi
epoxiconazole	7	1	AACATTGTACCCATTGCTGTGGATG_3439	0	1	0.11	14.21252	2.209972	-2159.828	1e+05	3.167272e-10	epoxiconazole_C1_7dpi
epoxiconazole	7	1	AACATTGTTCCCATGGATGTGGATG_4128	0	1	0.89	-14.21252	2.209972	-2159.828	1e+05	3.167272e-10	epoxiconazole_C1_7dpi
epoxiconazole	7	1	AACATTTCCGACCCAGGAATCTGTG_4235	0	1	0.89	-14.21252	2.209972	-2159.828	1e+05	3.167272e-10	epoxiconazole_C1_7dpi
epoxiconazole	7	1	AACCAAATCACTATCAGCCATCCTG_6363	0	1	0.892	-13.60899	2.258819	-2162.154	1e+05	3.460944e-09	epoxiconazole_C1_7dpi
epoxiconazole	7	1	AACCAAGCGCGCTGAAAGAGCTCGC_2263	0	1	0.886	-14.34184	2.159589	-2158.575	1e+05	8.771713e-11	epoxiconazole_C1_7dpi
epoxiconazole	7	1	AACCACAGCTGGGTACCATTCGCCG_3034	0	1	0.108	14.51963	2.22802	-2159.318	1e+05	1.882039e-10	epoxiconazole_C1_7dpi
epoxiconazole	7	1	AACCACAGCTGGGTACGATTCGCCG_2264	0	1	0.879	-13.98607	2.107294	-2158.601	1e+05	8.992939e-11	epoxiconazole_C1_7dpi
epoxiconazole	7	1	AACCACATCCTTGCCAAAGACAGGA_1637	0	1	0.425	11.06434	1.48688	-2153.409	1e+05	4.906144e-13	epoxiconazole_C1_7dpi
epoxiconazole	7	1	AACCACCCAGTCGACACTCAGGACA_7142	0	1	0.888	-13.84486	2.271068	-2161.73	1e+05	2.294574e-09	epoxiconazole_C1_7dpi
epoxiconazole	7	1	AACCACCCCATCTACAACTCCATCA_5654	0	1	0.116	13.33855	2.158134	-2161.284	1e+05	1.404146e-09	epoxiconazole_C1_7dpi
epoxiconazole	7	1	AACCACCCCTAGCGCGAGTACAATC_589	0	1	0.901	-16.74965	2.305458	-2154.636	1e+05	1.596401e-12	epoxiconazole_C1_7dpi
epoxiconazole	7	1	AACCACCGGTGCGAGACTCCAGTAT_4900	0	1	0.899	-14.72781	2.317472	-2160.264	1e+05	5.000196e-10	epoxiconazole_C1_7dpi
epoxiconazole	7	1	AACCACGAGCTCGCGTATTCCTCCT_990	0	1	0.899	-16.3622	2.284573	-2155.306	1e+05	3.155236e-12	epoxiconazole_C1_7dpi
epoxiconazole	7	1	AACCAGACTATCGAGGAGGCCGCCG_7305	0	1	0.888	-13.84486	2.271068	-2161.73	1e+05	2.294574e-09	epoxiconazole_C1_7dpi
epoxiconazole	7	1	AACCAGATCCGCTACTGGCTACATG_3933	0	1	0.89	-14.21252	2.209972	-2159.828	1e+05	3.167272e-10	epoxiconazole_C1_7dpi
epoxiconazole	7	1	AACCAGGCGAGTGAAGTTGGCACTC_7602	0	1	0.83	-11.28621	1.885881	-2162.366	1e+05	4.356184e-09	epoxiconazole_C1_7dpi
epoxiconazole	7	1	AACCAGGTGAAGAGAGCGAAGCTGC_7247	0	1	0.888	-13.84486	2.271068	-2161.73	1e+05	2.294574e-09	epoxiconazole_C1_7dpi
epoxiconazole	7	1	AACCATCGCAACCGCACGGCAACCA_3870	0	1	0.89	-14.21252	2.209972	-2159.828	1e+05	3.167272e-10	epoxiconazole_C1_7dpi
epoxiconazole	7	1	AACCATGCTAGTCCACGACGTGCCC_418	0	1	0.897	-17.02583	2.259895	-2152.855	1e+05	2.615985e-13	epoxiconazole_C1_7dpi
epoxiconazole	7	1	AACCCAACATTAACATGAGTCAATT_3798	0	1	0.89	-14.21252	2.209972	-2159.828	1e+05	3.167272e-10	epoxiconazole_C1_7dpi
epoxiconazole	7	1	AACCCAACATTAACATGGGTCAATT_3682	0	1	0.11	14.21252	2.209972	-2159.828	1e+05	3.167272e-10	epoxiconazole_C1_7dpi
epoxiconazole	7	1	AACCCACCCGCTGGCGAGAAGGCCC_6190	0	1	0.897	-13.96849	2.306547	-2161.976	1e+05	2.893269e-09	epoxiconazole_C1_7dpi
epoxiconazole	7	1	AACCCACGAAGACCCGAGTGTCCAA_528	0	1	0.103	15.44029	2.187287	-2156.001	1e+05	6.179754e-12	epoxiconazole_C1_7dpi
epoxiconazole	7	1	AACCCAGTCGATGTCACCATGAGGT_4939	0	1	0.899	-14.72781	2.317472	-2160.264	1e+05	5.000196e-10	epoxiconazole_C1_7dpi
epoxiconazole	7	1	AACCCATCGATCATGGCAGATTTCA_5250	0	1	0.11	13.83335	2.210882	-2160.846	1e+05	8.963613e-10	epoxiconazole_C1_7dpi
epoxiconazole	7	1	AACCCCCCGGCTGGCGAACTCGAGC_3811	0	1	0.89	-14.21252	2.209972	-2159.828	1e+05	3.167272e-10	epoxiconazole_C1_7dpi
epoxiconazole	7	1	AACCCCTGCGCTCGGCACTGGATAC_344	0	1	0.897	-17.27613	2.254943	-2151.994	1e+05	1.089644e-13	epoxiconazole_C1_7dpi
epoxiconazole	7	1	AACCCGGCGGCAAATACTACCTCAC_5889	0	1	0.897	-14.20274	2.301188	-2161.321	1e+05	1.477263e-09	epoxiconazole_C1_7dpi
epoxiconazole	7	1	AACCCTGAAGACCCGTACGCCATCT_402	0	1	0.093	17.51256	2.347613	-2153.363	1e+05	4.331317e-13	epoxiconazole_C1_7dpi
epoxiconazole	7	1	AACCCTGAAGAGCCGTACGCCATCT_965	0	1	0.901	-16.15662	2.281118	-2155.826	1e+05	5.298591e-12	epoxiconazole_C1_7dpi
epoxiconazole	7	1	AACCGAACCTTACCTGAGGTTTCCC_1048	0	1	0.89	-14.77676	2.147676	-2157.122	1e+05	1.950894e-11	epoxiconazole_C1_7dpi
epoxiconazole	7	1	AACCGAACTGCCGGGCGGCTTCATG_3649	0	1	0.11	14.21252	2.209972	-2159.828	1e+05	3.167272e-10	epoxiconazole_C1_7dpi
epoxiconazole	7	1	AACCGAGCGCGCTGAAAGAGCTCGC_2943	0	1	0.108	14.51963	2.22802	-2159.318	1e+05	1.882039e-10	epoxiconazole_C1_7dpi
epoxiconazole	7	1	AACCGCACACGAAGGCCCGCCCAGA_4139	0	1	0.89	-14.21252	2.209972	-2159.828	1e+05	3.167272e-10	epoxiconazole_C1_7dpi
epoxiconazole	7	1	AACCGCACGAAGGCTCGCCCAGACC_3648	0	1	0.11	14.21252	2.209972	-2159.828	1e+05	3.167272e-10	epoxiconazole_C1_7dpi
epoxiconazole	7	1	AACCGCACGGCAACCAAGCGCGCTG_2259	0	1	0.886	-14.34184	2.159589	-2158.575	1e+05	8.771713e-11	epoxiconazole_C1_7dpi
epoxiconazole	7	1	AACCGCACGGCAACCGAGCGCGCTG_3705	0	1	0.11	14.21252	2.209972	-2159.828	1e+05	3.167272e-10	epoxiconazole_C1_7dpi
epoxiconazole	7	1	AACCGCTTCGCGTCCAGCTGTGCTA_7195	0	1	0.888	-13.84486	2.271068	-2161.73	1e+05	2.294574e-09	epoxiconazole_C1_7dpi
epoxiconazole	7	1	AACCGTGATCAAGGTCAACGCCAAC_6762	0	1	0.888	-14.00088	2.279506	-2161.466	1e+05	1.758162e-09	epoxiconazole_C1_7dpi
epoxiconazole	7	1	AACCTACGCTTGCTTGAACGTCACT_7360	0	1	0.888	-13.84486	2.271068	-2161.73	1e+05	2.294574e-09	epoxiconazole_C1_7dpi
epoxiconazole	7	1	AACCTAGGCATGACCTACTGCGCCG_5793	0	1	0.897	-14.30723	2.301206	-2161.061	1e+05	1.132394e-09	epoxiconazole_C1_7dpi
epoxiconazole	7	1	AACCTATTACCGTATTCCCTCAGTT_3944	0	1	0.89	-14.21252	2.209972	-2159.828	1e+05	3.167272e-10	epoxiconazole_C1_7dpi
epoxiconazole	7	1	AACCTCAGGTAAGGTTCGGTTCTTG_1051	0	1	0.89	-14.77676	2.147676	-2157.122	1e+05	1.950894e-11	epoxiconazole_C1_7dpi
epoxiconazole	7	1	AACCTCCACGCTCCAACAAGGCAAT_1183	0	1	0.884	-15.74106	2.18759	-2155.071	1e+05	2.529847e-12	epoxiconazole_C1_7dpi
epoxiconazole	7	1	AACCTCCACGCTCCAACAAGGTAAT_5701	0	1	0.123	13.70107	2.159629	-2160.314	1e+05	5.338064e-10	epoxiconazole_C1_7dpi
epoxiconazole	7	1	AACCTCCCGAAAGCCACGCGAGACA_6659	0	1	0.119	13.3996	2.202564	-2161.807	1e+05	2.467284e-09	epoxiconazole_C1_7dpi
epoxiconazole	7	1	AACCTCCTGAAAGCCACGCGAGACA_1137	0	1	0.884	-15.71905	2.185598	-2155.094	1e+05	2.589045e-12	epoxiconazole_C1_7dpi
epoxiconazole	7	1	AACCTCGAGGTTCTGAACGTTCCCG_3540	0	1	0.11	14.21252	2.209972	-2159.828	1e+05	3.167272e-10	epoxiconazole_C1_7dpi
epoxiconazole	7	1	AACCTCGAGGTTGCCGCACTGCACT_4312	0	1	0.888	-13.93442	2.185113	-2160.15	1e+05	4.386503e-10	epoxiconazole_C1_7dpi
epoxiconazole	7	1	AACCTCGAGGTTGTCGCACTGCACT_3686	0	1	0.11	14.21252	2.209972	-2159.828	1e+05	3.167272e-10	epoxiconazole_C1_7dpi
epoxiconazole	7	1	AACCTCGAGGTTTTGAACATTTCCG_4179	0	1	0.89	-14.21252	2.209972	-2159.828	1e+05	3.167272e-10	epoxiconazole_C1_7dpi
epoxiconazole	7	1	AACCTCGCCTTCTCACCATCATCTA_7016	0	1	0.112	13.84486	2.271068	-2161.73	1e+05	2.294574e-09	epoxiconazole_C1_7dpi
epoxiconazole	7	1	AACCTGAAGTTGCATCGATGACACA_4630	0	1	0.879	-12.94195	2.089021	-2161.217	1e+05	1.288907e-09	epoxiconazole_C1_7dpi
epoxiconazole	7	1	AACCTGACAGCTGCTTGCTGATTCG_6054	0	1	0.886	-13.22655	2.185773	-2162.013	1e+05	2.974572e-09	epoxiconazole_C1_7dpi
epoxiconazole	7	1	AACCTGTTACCGTATTCTCTCAGCT_2872	0	1	0.108	14.55193	2.228914	-2159.247	1e+05	1.750403e-10	epoxiconazole_C1_7dpi
epoxiconazole	7	1	AACCTTCGCAAGCACAGCACACAAA_5866	0	1	0.14	12.47837	2.018329	-2161.261	1e+05	1.388372e-09	epoxiconazole_C1_7dpi
epoxiconazole	7	1	AACCTTCGCAAGCATAGCACACAAA_971	0	1	0.871	-14.55007	2.042131	-2155.551	1e+05	4.023511e-12	epoxiconazole_C1_7dpi
epoxiconazole	7	1	AACCTTCTTGACGCGGCGTCTGACA_5215	0	1	0.899	-14.72781	2.317472	-2160.264	1e+05	5.000196e-10	epoxiconazole_C1_7dpi
epoxiconazole	7	1	AACCTTGCATGCCACCTCACTTCCT_5784	0	1	0.127	12.74489	2.076485	-2161.529	1e+05	1.803219e-09	epoxiconazole_C1_7dpi
epoxiconazole	7	1	AACCTTGGTTGGTAGCTACACGATT_2422	0	1	0.894	-15.02587	2.254653	-2158.425	1e+05	7.587644e-11	epoxiconazole_C1_7dpi
epoxiconazole	7	1	AACCTTGTCGTCCAGCTTCAATCAC_1355	0	1	0.881	-15.47602	2.169062	-2155.464	1e+05	3.769973e-12	epoxiconazole_C1_7dpi
epoxiconazole	7	1	AACGAAGCGTACCGTTGATAAGGTC_2485	0	1	0.106	14.84634	2.244803	-2158.737	1e+05	1.03883e-10	epoxiconazole_C1_7dpi
epoxiconazole	7	1	AACGAAGCGTACTGTTGTCAAGGTC_3791	0	1	0.89	-14.21252	2.209972	-2159.828	1e+05	3.167272e-10	epoxiconazole_C1_7dpi
epoxiconazole	7	1	AACGAAGGAACCGTGATCAAGGTCA_6768	0	1	0.888	-14.00088	2.279506	-2161.466	1e+05	1.758162e-09	epoxiconazole_C1_7dpi
epoxiconazole	7	1	AACGAATATAAGCCGCAGTATCACA_866	0	1	0.886	-16.24486	2.208471	-2154.022	1e+05	8.729973e-13	epoxiconazole_C1_7dpi
epoxiconazole	7	1	AACGACACGGACTCCGAAAGGCTCA_3181	0	1	0.892	-14.51963	2.22802	-2159.318	1e+05	1.882039e-10	epoxiconazole_C1_7dpi
epoxiconazole	7	1	AACGACAGCGTTGGTCCACTTGCGA_6328	0	1	0.11	14.20434	2.292589	-2161.162	1e+05	1.284797e-09	epoxiconazole_C1_7dpi
epoxiconazole	7	1	AACGACATGGACTCCGAAAGGCTCA_2952	0	1	0.108	14.51963	2.22802	-2159.318	1e+05	1.882039e-10	epoxiconazole_C1_7dpi
epoxiconazole	7	1	AACGACCAAAGCCTAAGCGACGACG_559	0	1	0.901	-16.74965	2.305458	-2154.636	1e+05	1.596401e-12	epoxiconazole_C1_7dpi
epoxiconazole	7	1	AACGACCTCGCCCTCCTGCACCGGC_4607	0	1	0.886	-14.75488	2.245344	-2158.958	1e+05	1.348168e-10	epoxiconazole_C1_7dpi
epoxiconazole	7	1	AACGACGAATTCGTCTTCTCCGCAC_4712	0	1	0.899	-14.90068	2.326509	-2159.968	1e+05	3.712625e-10	epoxiconazole_C1_7dpi
epoxiconazole	7	1	AACGAGAAGGGTAGCAGTTGGGAGG_2244	0	1	0.894	-15.30466	2.265624	-2157.863	1e+05	4.304822e-11	epoxiconazole_C1_7dpi
epoxiconazole	7	1	AACGAGATCACGAACATGGCTCGAC_121	0	1	0.83	-18.56353	1.64676	-2123.535	1e+05	3.326428e-26	epoxiconazole_C1_7dpi
epoxiconazole	7	1	AACGAGCAAGTCGGCGGCCTCCTCG_7135	0	1	0.888	-13.84486	2.271068	-2161.73	1e+05	2.294574e-09	epoxiconazole_C1_7dpi
epoxiconazole	7	1	AACGAGCGGCGGTTCCGGTCACACC_2181	0	1	0.888	-15.36046	2.235154	-2157.125	1e+05	2.054497e-11	epoxiconazole_C1_7dpi
epoxiconazole	7	1	AACGAGCGGCGGTTCCGGTCACGCC_3293	0	1	0.114	14.77353	2.222905	-2158.516	1e+05	8.501934e-11	epoxiconazole_C1_7dpi
epoxiconazole	7	1	AACGATGCACTCTGCTAACAGGCTG_630	0	1	0.901	-16.74965	2.305458	-2154.636	1e+05	1.596401e-12	epoxiconazole_C1_7dpi
epoxiconazole	7	1	AACGCAAGCCATCATCGCTCCTATG_4272	0	1	0.894	-14.35556	2.241623	-2159.991	1e+05	3.727009e-10	epoxiconazole_C1_7dpi
epoxiconazole	7	1	AACGCAGGAATACATTACGCATCCC_2802	0	1	0.108	14.51743	2.22564	-2159.284	1e+05	1.814586e-10	epoxiconazole_C1_7dpi
epoxiconazole	7	1	AACGCAGGAATACATTATGCATCCA_3862	0	1	0.89	-14.21252	2.209972	-2159.828	1e+05	3.167272e-10	epoxiconazole_C1_7dpi
epoxiconazole	7	1	AACGCAGTCAGCAACACAGCCCGCC_6759	0	1	0.888	-14.00088	2.279506	-2161.466	1e+05	1.758162e-09	epoxiconazole_C1_7dpi
epoxiconazole	7	1	AACGCATCGACTTTTCGTCTCTTGC_7785	0	1	0.886	-13.51589	2.249869	-2162.23	1e+05	3.823702e-09	epoxiconazole_C1_7dpi
epoxiconazole	7	1	AACGCATCGCCTCTGAATGATAGTC_3834	0	1	0.89	-14.21252	2.209972	-2159.828	1e+05	3.167272e-10	epoxiconazole_C1_7dpi
epoxiconazole	7	1	AACGCATCGCCTTTGAATGCTAGTC_3457	0	1	0.11	14.21252	2.209972	-2159.828	1e+05	3.167272e-10	epoxiconazole_C1_7dpi
epoxiconazole	7	1	AACGCCAGCCTCAAAAGCAACCAGA_4043	0	1	0.89	-14.21252	2.209972	-2159.828	1e+05	3.167272e-10	epoxiconazole_C1_7dpi
epoxiconazole	7	1	AACGCCAGCCTCAAAAGCTATCAGA_2970	0	1	0.108	14.51963	2.22802	-2159.318	1e+05	1.882039e-10	epoxiconazole_C1_7dpi
epoxiconazole	7	1	AACGCCCGTACTGAATGCCTGTAAC_6835	0	1	0.112	13.84486	2.271068	-2161.73	1e+05	2.294574e-09	epoxiconazole_C1_7dpi
epoxiconazole	7	1	AACGCCCTACATCCCCTCTTCCTCC_6006	0	1	0.894	-13.97086	2.282384	-2161.609	1e+05	1.985305e-09	epoxiconazole_C1_7dpi
epoxiconazole	7	1	AACGCCTTGAAGTCTCGCGTCCTGT_7189	0	1	0.888	-13.84486	2.271068	-2161.73	1e+05	2.294574e-09	epoxiconazole_C1_7dpi
epoxiconazole	7	1	AACGCGGCGAACCTTCTTGACGCGG_7303	0	1	0.888	-13.84486	2.271068	-2161.73	1e+05	2.294574e-09	epoxiconazole_C1_7dpi
epoxiconazole	7	1	AACGCTACCGATCTGGACGATGACT_2507	0	1	0.106	14.84634	2.244803	-2158.737	1e+05	1.03883e-10	epoxiconazole_C1_7dpi
epoxiconazole	7	1	AACGCTGCCGATCTGGACGATGACT_4664	0	1	0.89	-13.94147	2.211	-2160.564	1e+05	6.721676e-10	epoxiconazole_C1_7dpi
epoxiconazole	7	1	AACGCTGTACGGAAGGAGTAAATGC_5625	0	1	0.897	-14.35934	2.294363	-2160.826	1e+05	8.879547e-10	epoxiconazole_C1_7dpi
epoxiconazole	7	1	AACGCTGTCGTTTGCAAAGTTTGCA_6272	0	1	0.11	14.20434	2.292589	-2161.162	1e+05	1.284797e-09	epoxiconazole_C1_7dpi
epoxiconazole	7	1	AACGGACCTTGGCAACGCAAGCCAT_4270	0	1	0.894	-14.35556	2.241623	-2159.991	1e+05	3.727009e-10	epoxiconazole_C1_7dpi
epoxiconazole	7	1	AACGGAGCATCGGCATCGGTGTCTC_5395	0	1	0.884	-14.37725	2.221689	-2159.559	1e+05	2.482686e-10	epoxiconazole_C1_7dpi
epoxiconazole	7	1	AACGGAGCTGGGGGTCTCCTCAAAC_1331	0	1	0.103	15.70668	2.256442	-2156.594	1e+05	1.16602e-11	epoxiconazole_C1_7dpi
epoxiconazole	7	1	AACGGCCTGCACGCCCCAAGCGACT_5316	0	1	0.886	-13.4335	2.162564	-2161.111	1e+05	1.169132e-09	epoxiconazole_C1_7dpi
epoxiconazole	7	1	AACGGGCTTCTTCCAGGAGAATCCA_6579	0	1	0.903	-14.31286	2.376876	-2162.167	1e+05	3.523234e-09	epoxiconazole_C1_7dpi
epoxiconazole	7	1	AACGGGTCTTCGCCAGACTGATCAT_2437	0	1	0.106	14.87775	2.24559	-2158.666	1e+05	9.665785e-11	epoxiconazole_C1_7dpi
epoxiconazole	7	1	AACGGTGCCGATCTACTGCGTCGGC_2080	0	1	0.103	15.23004	2.265876	-2158.08	1e+05	5.31605e-11	epoxiconazole_C1_7dpi
epoxiconazole	7	1	AACGTAGCCAAAGTGTCCAAGCTTA_2316	0	1	0.103	14.99179	2.258136	-2158.586	1e+05	8.880682e-11	epoxiconazole_C1_7dpi
epoxiconazole	7	1	AACGTATCCAGTGCCGAGCGCAGGG_331	0	1	0.897	-17.27613	2.254943	-2151.994	1e+05	1.089644e-13	epoxiconazole_C1_7dpi
epoxiconazole	7	1	AACGTCAATTTATTGAGAACGAACT_5559	0	1	0.884	-13.34378	2.153217	-2161.192	1e+05	1.274488e-09	epoxiconazole_C1_7dpi
epoxiconazole	7	1	AACGTCACTTCCAGGTCCTCTCTCT_7132	0	1	0.888	-13.84486	2.271068	-2161.73	1e+05	2.294574e-09	epoxiconazole_C1_7dpi
epoxiconazole	7	1	AACGTCCCGTACATCACGACTTGAA_5125	0	1	0.899	-14.72781	2.317472	-2160.264	1e+05	5.000196e-10	epoxiconazole_C1_7dpi
epoxiconazole	7	1	AACGTGACAAGATGTGCAGTCTGCA_1096	0	1	0.884	-15.8083	2.188511	-2154.89	1e+05	2.107191e-12	epoxiconazole_C1_7dpi
epoxiconazole	7	1	AACGTTCAAGTCGTGATGTACGGGA_4978	0	1	0.899	-14.72781	2.317472	-2160.264	1e+05	5.000196e-10	epoxiconazole_C1_7dpi
epoxiconazole	7	1	AACGTTCAGAACCTCGAGGTTGTCG_3470	0	1	0.11	14.21252	2.209972	-2159.828	1e+05	3.167272e-10	epoxiconazole_C1_7dpi
epoxiconazole	7	1	AACGTTCCCGACCCAGGAATCTGTG_3597	0	1	0.11	14.21252	2.209972	-2159.828	1e+05	3.167272e-10	epoxiconazole_C1_7dpi
epoxiconazole	7	1	AACGTTGAGCTTCGATGTGGGACAT_2433	0	1	0.106	14.87775	2.24559	-2158.666	1e+05	9.665785e-11	epoxiconazole_C1_7dpi
epoxiconazole	7	1	AACTACATAGTCTCGCTATTTACGA_2053	0	1	0.894	-15.34517	2.261246	-2157.674	1e+05	3.54243e-11	epoxiconazole_C1_7dpi
epoxiconazole	7	1	AACTATCCTGGCGCTGAAGAAGCAA_3656	0	1	0.11	14.21252	2.209972	-2159.828	1e+05	3.167272e-10	epoxiconazole_C1_7dpi
epoxiconazole	7	1	AACTATTCAACGTGAATGTTGTTGC_2839	0	1	0.108	14.51743	2.22564	-2159.284	1e+05	1.814586e-10	epoxiconazole_C1_7dpi
epoxiconazole	7	1	AACTCACCTTCACAAATTTGATCAA_5096	0	1	0.899	-14.72781	2.317472	-2160.264	1e+05	5.000196e-10	epoxiconazole_C1_7dpi
epoxiconazole	7	1	AACTCACCTTCACGAATTTGATCAA_4363	0	1	0.099	15.11217	2.339404	-2159.646	1e+05	2.661621e-10	epoxiconazole_C1_7dpi
epoxiconazole	7	1	AACTCCCGAGTTTGCGCAGTGCCGA_754	0	1	0.888	-16.65065	2.232042	-2153.329	1e+05	4.328463e-13	epoxiconazole_C1_7dpi
epoxiconazole	7	1	AACTCCGGATCGCTGAACACATTGT_6294	0	1	0.11	14.20434	2.292589	-2161.162	1e+05	1.284797e-09	epoxiconazole_C1_7dpi
epoxiconazole	7	1	AACTCGACTCTCCAACCCGGCGGCA_5910	0	1	0.897	-14.20274	2.301188	-2161.321	1e+05	1.477263e-09	epoxiconazole_C1_7dpi
epoxiconazole	7	1	AACTCGCGCGATGTCTTGTTGCTCA_1668	0	1	0.89	-14.92125	2.192394	-2157.565	1e+05	3.127375e-11	epoxiconazole_C1_7dpi
epoxiconazole	7	1	AACTCGGGAGTTCTCCCAACCCCTG_758	0	1	0.888	-16.65065	2.232042	-2153.329	1e+05	4.328463e-13	epoxiconazole_C1_7dpi
epoxiconazole	7	1	AACTCGTGCGAGGGGTGTGCCTGAG_1966	0	1	0.892	-14.79362	2.210558	-2158.265	1e+05	6.37972e-11	epoxiconazole_C1_7dpi
epoxiconazole	7	1	AACTCGTGGGCACTTCCGTCACTGC_5708	0	1	0.106	13.85584	2.250986	-2161.428	1e+05	1.626266e-09	epoxiconazole_C1_7dpi
epoxiconazole	7	1	AACTCTCACAAGAAGAGCCTCATCA_2276	0	1	0.894	-15.32446	2.268248	-2157.857	1e+05	4.28011e-11	epoxiconazole_C1_7dpi
epoxiconazole	7	1	AACTGCCGGGCGGCTTCATGCCTGG_2930	0	1	0.108	14.55193	2.228914	-2159.247	1e+05	1.750403e-10	epoxiconazole_C1_7dpi
epoxiconazole	7	1	AACTGCGGGGCGGCTTCATGCCTGG_2165	0	1	0.881	-14.21203	2.128098	-2158.347	1e+05	6.959933e-11	epoxiconazole_C1_7dpi
epoxiconazole	7	1	AACTGCTACCCTTCTCGTTCGTGGC_2666	0	1	0.892	-14.89307	2.241422	-2158.543	1e+05	8.585255e-11	epoxiconazole_C1_7dpi
epoxiconazole	7	1	AACTGTGATACTGCGGCTTATATTC_919	0	1	0.886	-16.24486	2.208471	-2154.022	1e+05	8.729973e-13	epoxiconazole_C1_7dpi
epoxiconazole	7	1	AACTGTTCAACGTGAATGTTGTTGC_1527	0	1	0.888	-15.07879	2.185107	-2156.969	1e+05	1.713417e-11	epoxiconazole_C1_7dpi
epoxiconazole	7	1	AACTTCAATGACGGTCGGGATCCCA_4927	0	1	0.899	-14.72781	2.317472	-2160.264	1e+05	5.000196e-10	epoxiconazole_C1_7dpi
epoxiconazole	7	1	AACTTCACTCGCCTGGTTTTCAAGC_7601	0	1	0.83	-11.28621	1.885881	-2162.366	1e+05	4.356184e-09	epoxiconazole_C1_7dpi
epoxiconazole	7	1	AACTTCAGGTTACAACTCGTGCGAG_1689	0	1	0.894	-15.12843	2.229526	-2157.692	1e+05	3.557411e-11	epoxiconazole_C1_7dpi
epoxiconazole	7	1	AACTTCCAGCCGCACGGTCAGCATG_1383	0	1	0.103	15.65411	2.256351	-2156.739	1e+05	1.351639e-11	epoxiconazole_C1_7dpi
epoxiconazole	7	1	AACTTCCTCAGATTCCACGAGGGCG_1820	0	1	0.101	15.33767	2.275621	-2157.971	1e+05	4.73439e-11	epoxiconazole_C1_7dpi
epoxiconazole	7	1	AACTTCCTTCGTCCGCCTCCCAAAA_6836	0	1	0.112	13.84486	2.271068	-2161.73	1e+05	2.294574e-09	epoxiconazole_C1_7dpi
epoxiconazole	7	1	AACTTGAGCCTTTCGGAGTCCATGT_3126	0	1	0.108	14.51963	2.22802	-2159.318	1e+05	1.882039e-10	epoxiconazole_C1_7dpi
epoxiconazole	7	1	AACTTGAGCCTTTCGGAGTCCGTGT_3179	0	1	0.892	-14.51963	2.22802	-2159.318	1e+05	1.882039e-10	epoxiconazole_C1_7dpi
epoxiconazole	7	1	AACTTGCGATGAACGTAGCCAAAGT_2293	0	1	0.103	14.99179	2.258136	-2158.586	1e+05	8.880682e-11	epoxiconazole_C1_7dpi
epoxiconazole	7	1	AACTTGCGATGGACGTAGCCAAAGT_724	0	1	0.892	-16.01142	2.214464	-2154.866	1e+05	2.010954e-12	epoxiconazole_C1_7dpi
epoxiconazole	7	1	AACTTGCTTTACGGGAGCCATGATC_5184	0	1	0.899	-14.72781	2.317472	-2160.264	1e+05	5.000196e-10	epoxiconazole_C1_7dpi
epoxiconazole	7	1	AACTTGGCAAGACATGATATGCAGG_4485	0	1	0.886	-13.75006	2.170032	-2160.386	1e+05	5.593861e-10	epoxiconazole_C1_7dpi
epoxiconazole	7	1	AACTTTCTCAGATTCCACGAGGGCG_708	0	1	0.892	-16.01142	2.214464	-2154.866	1e+05	2.010954e-12	epoxiconazole_C1_7dpi
epoxiconazole	7	1	AACTTTCTCCACTACGCGCATGCTG_4972	0	1	0.899	-14.72781	2.317472	-2160.264	1e+05	5.000196e-10	epoxiconazole_C1_7dpi
epoxiconazole	7	1	AACTTTGCAAACGACAGCGTTGGTC_6278	0	1	0.11	14.20434	2.292589	-2161.162	1e+05	1.284797e-09	epoxiconazole_C1_7dpi
epoxiconazole	7	1	AAGAAATCGCGCGCTACGATAACTC_5774	0	1	0.897	-14.27677	2.296235	-2161.062	1e+05	1.131113e-09	epoxiconazole_C1_7dpi
epoxiconazole	7	1	AAGAACATTGTTCCCATGGATGTGG_4025	0	1	0.89	-14.21252	2.209972	-2159.828	1e+05	3.167272e-10	epoxiconazole_C1_7dpi
epoxiconazole	7	1	AAGAACCTATTACCGTATTCCCTCA_4209	0	1	0.89	-14.21252	2.209972	-2159.828	1e+05	3.167272e-10	epoxiconazole_C1_7dpi
epoxiconazole	7	1	AAGAAGAAATCGCCCGCTACGATAA_4380	0	1	0.099	15.11217	2.339404	-2159.646	1e+05	2.661621e-10	epoxiconazole_C1_7dpi
epoxiconazole	7	1	AAGAAGAAATCGCGCGCTACGATAA_5967	0	1	0.892	-13.71914	2.248473	-2161.727	1e+05	2.224615e-09	epoxiconazole_C1_7dpi
epoxiconazole	7	1	AAGAAGACGAAGCACTCAAGAGAGT_6515	0	1	0.903	-14.31286	2.376876	-2162.167	1e+05	3.523234e-09	epoxiconazole_C1_7dpi
epoxiconazole	7	1	AAGAAGCAAGTCGAGCAGATTACGG_4065	0	1	0.89	-14.21252	2.209972	-2159.828	1e+05	3.167272e-10	epoxiconazole_C1_7dpi
epoxiconazole	7	1	AAGAAGCAAGTCGAGCGGATTACTG_3685	0	1	0.11	14.21252	2.209972	-2159.828	1e+05	3.167272e-10	epoxiconazole_C1_7dpi
epoxiconazole	7	1	AAGAAGCCAAAGTCCTCGTGCGATC_3200	0	1	0.884	-14.58558	2.192393	-2158.48	1e+05	8.15251e-11	epoxiconazole_C1_7dpi
epoxiconazole	7	1	AAGAAGCCCGTTGTGCCGCTTGCCG_6553	0	1	0.903	-14.31286	2.376876	-2162.167	1e+05	3.523234e-09	epoxiconazole_C1_7dpi
epoxiconazole	7	1	AAGAAGCTGCAAACCACCCAGTCGA_7249	0	1	0.888	-13.84486	2.271068	-2161.73	1e+05	2.294574e-09	epoxiconazole_C1_7dpi
epoxiconazole	7	1	AAGAAGGTTCGCCGCGTTCACTTCG_5038	0	1	0.899	-14.72781	2.317472	-2160.264	1e+05	5.000196e-10	epoxiconazole_C1_7dpi
epoxiconazole	7	1	AAGAATCCGAAGTATCCTGGCGCTG_1243	0	1	0.899	-16.0838	2.291605	-2156.222	1e+05	8.035973e-12	epoxiconazole_C1_7dpi
epoxiconazole	7	1	AAGAATGCGAAGTGGAAAACGAACG_5143	0	1	0.899	-14.72781	2.317472	-2160.264	1e+05	5.000196e-10	epoxiconazole_C1_7dpi
epoxiconazole	7	1	AAGAATGCGGAGTGGAAAACGAACG_4847	0	1	0.101	14.72781	2.317472	-2160.264	1e+05	5.000196e-10	epoxiconazole_C1_7dpi
epoxiconazole	7	1	AAGAATGGACCGTGCTTGGCGAAGG_6124	0	1	0.894	-13.861	2.281644	-2161.871	1e+05	2.593307e-09	epoxiconazole_C1_7dpi
epoxiconazole	7	1	AAGACAAGGCAAGGTAAGGAGAGCA_1624	0	1	0.877	-14.35325	2.093304	-2157.247	1e+05	2.266798e-11	epoxiconazole_C1_7dpi
epoxiconazole	7	1	AAGACACACGAAGACGAACGTATAC_5507	0	1	0.897	-14.58305	2.304861	-2160.424	1e+05	5.911295e-10	epoxiconazole_C1_7dpi
epoxiconazole	7	1	AAGACACCAAGTACCCAACGGACAG_5709	0	1	0.125	12.99885	2.100853	-2161.241	1e+05	1.3492e-09	epoxiconazole_C1_7dpi
epoxiconazole	7	1	AAGACACGAAGCATCCAACGGACAG_2689	0	1	0.866	-13.57372	2.043754	-2158.56	1e+05	8.741501e-11	epoxiconazole_C1_7dpi
epoxiconazole	7	1	AAGACACGCGGAACGAAGCGTACTG_3780	0	1	0.89	-14.21252	2.209972	-2159.828	1e+05	3.167272e-10	epoxiconazole_C1_7dpi
epoxiconazole	7	1	AAGACATATCGGAGTTGCGAGTACT_459	0	1	0.897	-16.99271	2.261945	-2152.999	1e+05	3.028215e-13	epoxiconazole_C1_7dpi
epoxiconazole	7	1	AAGACATATCGGAGTTGTGAATACT_781	0	1	0.097	16.90832	2.332201	-2154.734	1e+05	1.766653e-12	epoxiconazole_C1_7dpi
epoxiconazole	7	1	AAGACATCGCGCGAGTACAATCGCG_1601	0	1	0.106	15.67101	2.25784	-2156.711	1e+05	1.326639e-11	epoxiconazole_C1_7dpi
epoxiconazole	7	1	AAGACATCGCGCGAGTTAGGGATGG_556	0	1	0.901	-16.74965	2.305458	-2154.636	1e+05	1.596401e-12	epoxiconazole_C1_7dpi
epoxiconazole	7	1	AAGACATGATATGCAGGCGTACAGT_2753	0	1	0.89	-14.45023	2.207573	-2159.146	1e+05	1.577071e-10	epoxiconazole_C1_7dpi
epoxiconazole	7	1	AAGACCCGTACGCCATCTCCGCCGC_413	0	1	0.093	17.51256	2.347613	-2153.363	1e+05	4.331317e-13	epoxiconazole_C1_7dpi
epoxiconazole	7	1	AAGACCCGTTACACTGCGGATGCTG_2073	0	1	0.103	15.23004	2.265876	-2158.08	1e+05	5.31605e-11	epoxiconazole_C1_7dpi
epoxiconazole	7	1	AAGACCTGCTGGCTAATCGTGTAGC_2676	0	1	0.892	-14.70515	2.228915	-2158.833	1e+05	1.147979e-10	epoxiconazole_C1_7dpi
epoxiconazole	7	1	AAGACCTTTGCAGAGCGATGTCGGA_898	0	1	0.886	-16.24486	2.208471	-2154.022	1e+05	8.729973e-13	epoxiconazole_C1_7dpi
epoxiconazole	7	1	AAGACGAATTCGTCGTTCAAGCCTC_4729	0	1	0.899	-14.90068	2.326509	-2159.968	1e+05	3.712625e-10	epoxiconazole_C1_7dpi
epoxiconazole	7	1	AAGACGAGTGCAGATTTGCCGTGTC_218	0	1	0.899	-17.67542	2.275103	-2151.258	1e+05	5.160296e-14	epoxiconazole_C1_7dpi
epoxiconazole	7	1	AAGACGCAATTGAAAGTCGTCTGGG_70	0	1	0.86	-23.54019	1.701121	-2099.833	777.8241	1.110613e-36	epoxiconazole_C1_7dpi
epoxiconazole	7	1	AAGACGCAATTGAAGGTTGTCTGGG_81	0	1	0.131	23.65606	1.757006	-2103.365	1294.956	4.311941e-35	epoxiconazole_C1_7dpi
epoxiconazole	7	1	AAGACGGGAAGGGTGGTGGGAAAGC_6973	0	1	0.112	13.84486	2.271068	-2161.73	1e+05	2.294574e-09	epoxiconazole_C1_7dpi
epoxiconazole	7	1	AAGACGTATTGCACTGCGGATGCTA_4223	0	1	0.89	-14.21252	2.209972	-2159.828	1e+05	3.167272e-10	epoxiconazole_C1_7dpi
epoxiconazole	7	1	AAGACGTCCCGCTGTGGGGCAAACC_4679	0	1	0.884	-13.4994	2.149361	-2160.712	1e+05	7.789636e-10	epoxiconazole_C1_7dpi
epoxiconazole	7	1	AAGAGACGAAAAGTCGATGCGTTAG_7782	0	1	0.886	-13.51589	2.249869	-2162.23	1e+05	3.823702e-09	epoxiconazole_C1_7dpi
epoxiconazole	7	1	AAGAGAGACCAGTGCCGTCTGTCAG_5060	0	1	0.899	-14.72781	2.317472	-2160.264	1e+05	5.000196e-10	epoxiconazole_C1_7dpi
epoxiconazole	7	1	AAGAGAGCGAAGCTGCTGGAGTCGC_5046	0	1	0.899	-14.72781	2.317472	-2160.264	1e+05	5.000196e-10	epoxiconazole_C1_7dpi
epoxiconazole	7	1	AAGAGATTACCTTGTTGGAGCGTGG_5858	0	1	0.125	13.42417	2.14203	-2160.763	1e+05	8.444285e-10	epoxiconazole_C1_7dpi
epoxiconazole	7	1	AAGAGATTGCCTTGTTGGAGCGTGG_1157	0	1	0.884	-15.74106	2.18759	-2155.071	1e+05	2.529847e-12	epoxiconazole_C1_7dpi
epoxiconazole	7	1	AAGAGCAACGTTCAAGTCGTGATGT_5109	0	1	0.899	-14.72781	2.317472	-2160.264	1e+05	5.000196e-10	epoxiconazole_C1_7dpi
epoxiconazole	7	1	AAGAGCCCGAAACTATCCTGGCGCT_3562	0	1	0.11	14.21252	2.209972	-2159.828	1e+05	3.167272e-10	epoxiconazole_C1_7dpi
epoxiconazole	7	1	AAGAGCCGTACGCCATCTCCGCCGC_537	0	1	0.903	-16.64068	2.300687	-2154.858	1e+05	1.977486e-12	epoxiconazole_C1_7dpi
epoxiconazole	7	1	AAGAGCTCGCAGAGCTGCACAAGAA_4403	0	1	0.888	-13.93882	2.190495	-2160.227	1e+05	4.76067e-10	epoxiconazole_C1_7dpi
epoxiconazole	7	1	AAGAGCTCGCAGAGCTGCACGAGAA_3075	0	1	0.108	14.51963	2.22802	-2159.318	1e+05	1.882039e-10	epoxiconazole_C1_7dpi
epoxiconazole	7	1	AAGAGGATTGGTGCTGGCAGCGCCG_6878	0	1	0.112	13.84486	2.271068	-2161.73	1e+05	2.294574e-09	epoxiconazole_C1_7dpi
epoxiconazole	7	1	AAGAGGGGATGTAGGGCGTTTGGAT_6010	0	1	0.894	-13.97086	2.282384	-2161.609	1e+05	1.985305e-09	epoxiconazole_C1_7dpi
epoxiconazole	7	1	AAGAGGTCCCGCTGTGGGGCAAACC_3429	0	1	0.11	14.21252	2.209972	-2159.828	1e+05	3.167272e-10	epoxiconazole_C1_7dpi
epoxiconazole	7	1	AAGAGGTGGAACCAGGTGAAGAGAG_7477	0	1	0.888	-13.84486	2.271068	-2161.73	1e+05	2.294574e-09	epoxiconazole_C1_7dpi
epoxiconazole	7	1	AAGAGTTCAGCTAAGGTAGAAGTCT_6057	0	1	0.858	-12.53733	2.027995	-2161.252	1e+05	1.39161e-09	epoxiconazole_C1_7dpi
epoxiconazole	7	1	AAGATACTTGCCAATCAAGGACCAC_5263	0	1	0.886	-13.4335	2.162564	-2161.111	1e+05	1.169132e-09	epoxiconazole_C1_7dpi
epoxiconazole	7	1	AAGATCAAGGCACACGGCATCAACT_2127	0	1	0.097	15.82354	2.343294	-2157.883	1e+05	4.372012e-11	epoxiconazole_C1_7dpi
epoxiconazole	7	1	AAGATCAAGGCACACGGTATCAACT_2624	0	1	0.901	-15.41418	2.320956	-2158.564	1e+05	8.755248e-11	epoxiconazole_C1_7dpi
epoxiconazole	7	1	AAGATCATCTTCACGGAGAGTGTAC_6576	0	1	0.903	-14.31286	2.376876	-2162.167	1e+05	3.523234e-09	epoxiconazole_C1_7dpi
epoxiconazole	7	1	AAGATCCAGAACCCAGTCGATGTCA_4992	0	1	0.899	-14.72781	2.317472	-2160.264	1e+05	5.000196e-10	epoxiconazole_C1_7dpi
epoxiconazole	7	1	AAGATCCCGAATCAGGCCGAAGAGA_5022	0	1	0.899	-14.72781	2.317472	-2160.264	1e+05	5.000196e-10	epoxiconazole_C1_7dpi
epoxiconazole	7	1	AAGATCTGCGCCGAACACGAGATCA_4582	0	1	0.886	-14.75488	2.245344	-2158.958	1e+05	1.348168e-10	epoxiconazole_C1_7dpi
epoxiconazole	7	1	AAGATGCTAGATGGGCGATATGCGG_869	0	1	0.886	-16.24486	2.208471	-2154.022	1e+05	8.729973e-13	epoxiconazole_C1_7dpi
epoxiconazole	7	1	AAGATGCTAGATGGGCGGTGCGCAG_3274	0	1	0.114	14.77353	2.222905	-2158.516	1e+05	8.501934e-11	epoxiconazole_C1_7dpi
epoxiconazole	7	1	AAGATTCGAGGACAGCCGTGCAAAG_1269	0	1	0.899	-16.0838	2.291605	-2156.222	1e+05	8.035973e-12	epoxiconazole_C1_7dpi
epoxiconazole	7	1	AAGCAACCAGATCCGCTACTGGCTA_3906	0	1	0.89	-14.21252	2.209972	-2159.828	1e+05	3.167272e-10	epoxiconazole_C1_7dpi
epoxiconazole	7	1	AAGCAACGTATCCAGTGCCGAGCGC_338	0	1	0.897	-17.27613	2.254943	-2151.994	1e+05	1.089644e-13	epoxiconazole_C1_7dpi
epoxiconazole	7	1	AAGCAACTCACCTTCACAAATTTGA_5088	0	1	0.899	-14.72781	2.317472	-2160.264	1e+05	5.000196e-10	epoxiconazole_C1_7dpi
epoxiconazole	7	1	AAGCAACTCACCTTCACGAATTTGA_4384	0	1	0.099	15.11217	2.339404	-2159.646	1e+05	2.661621e-10	epoxiconazole_C1_7dpi
epoxiconazole	7	1	AAGCAAGCGTAGGTTCTGACATAAG_7375	0	1	0.888	-13.84486	2.271068	-2161.73	1e+05	2.294574e-09	epoxiconazole_C1_7dpi
epoxiconazole	7	1	AAGCAAGTCAGCTGTTCTGTAGCCT_3452	0	1	0.11	14.21252	2.209972	-2159.828	1e+05	3.167272e-10	epoxiconazole_C1_7dpi
epoxiconazole	7	1	AAGCAAGTCAGCTGTTTAGTAGCCT_4037	0	1	0.89	-14.21252	2.209972	-2159.828	1e+05	3.167272e-10	epoxiconazole_C1_7dpi
epoxiconazole	7	1	AAGCAAGTCGAGCAGATTACGGGAG_4097	0	1	0.89	-14.21252	2.209972	-2159.828	1e+05	3.167272e-10	epoxiconazole_C1_7dpi
epoxiconazole	7	1	AAGCAAGTCGAGCGGATTACTGAAG_3740	0	1	0.11	14.21252	2.209972	-2159.828	1e+05	3.167272e-10	epoxiconazole_C1_7dpi
epoxiconazole	7	1	AAGCACAGCACACAAACTGGAACGA_5813	0	1	0.138	12.56459	2.027069	-2161.172	1e+05	1.265056e-09	epoxiconazole_C1_7dpi
epoxiconazole	7	1	AAGCACTCAAGAGAGTGTTTAGATG_6561	0	1	0.903	-14.31286	2.376876	-2162.167	1e+05	3.523234e-09	epoxiconazole_C1_7dpi
epoxiconazole	7	1	AAGCAGAAGACGGGAAGGGTGGTGG_6825	0	1	0.112	13.84486	2.271068	-2161.73	1e+05	2.294574e-09	epoxiconazole_C1_7dpi
epoxiconazole	7	1	AAGCAGCGGGCGCGAGAGCAAGAGA_1147	0	1	0.884	-15.74106	2.18759	-2155.071	1e+05	2.529847e-12	epoxiconazole_C1_7dpi
epoxiconazole	7	1	AAGCAGCGGGTGCGAGAGCAAGAGA_5468	0	1	0.121	13.94029	2.174417	-2159.922	1e+05	3.574172e-10	epoxiconazole_C1_7dpi
epoxiconazole	7	1	AAGCAGCGTAAGATCCCGAATCAGG_5138	0	1	0.899	-14.72781	2.317472	-2160.264	1e+05	5.000196e-10	epoxiconazole_C1_7dpi
epoxiconazole	7	1	AAGCAGGAACCCACCCGCTGGCGAG_6194	0	1	0.897	-13.96849	2.306547	-2161.976	1e+05	2.893269e-09	epoxiconazole_C1_7dpi
epoxiconazole	7	1	AAGCAGGGTATCGAGAGGAGAGAGA_7276	0	1	0.888	-13.84486	2.271068	-2161.73	1e+05	2.294574e-09	epoxiconazole_C1_7dpi
epoxiconazole	7	1	AAGCAGTGAAACGCCCGTACTGAAT_6808	0	1	0.112	13.84486	2.271068	-2161.73	1e+05	2.294574e-09	epoxiconazole_C1_7dpi
epoxiconazole	7	1	AAGCAGTGACGGAAGTGCCCACGAG_4004	0	1	0.89	-14.21252	2.209972	-2159.828	1e+05	3.167272e-10	epoxiconazole_C1_7dpi
epoxiconazole	7	1	AAGCAGTTGATACCGTGTGCCTTGA_2627	0	1	0.901	-15.41418	2.320956	-2158.564	1e+05	8.755248e-11	epoxiconazole_C1_7dpi
epoxiconazole	7	1	AAGCAGTTGATGCCGTGTGCCTTGA_2119	0	1	0.097	15.82354	2.343294	-2157.883	1e+05	4.372012e-11	epoxiconazole_C1_7dpi
epoxiconazole	7	1	AAGCATAGCACACAAACTGGAACGA_1060	0	1	0.869	-14.30955	2.02881	-2156.01	1e+05	6.422404e-12	epoxiconazole_C1_7dpi
epoxiconazole	7	1	AAGCATCCAACGGACAGAGTCTAGA_2467	0	1	0.869	-13.67304	2.052806	-2158.446	1e+05	7.765132e-11	epoxiconazole_C1_7dpi
epoxiconazole	7	1	AAGCATCGGTTCATACGCAGAGCGG_5957	0	1	0.892	-13.72387	2.247161	-2161.695	1e+05	2.15278e-09	epoxiconazole_C1_7dpi
epoxiconazole	7	1	AAGCATCTCATCTGTATACTGCTCG_7451	0	1	0.888	-13.84486	2.271068	-2161.73	1e+05	2.294574e-09	epoxiconazole_C1_7dpi
epoxiconazole	7	1	AAGCCAAAGTCCTCGTGCGATCCAT_3201	0	1	0.884	-14.58558	2.192393	-2158.48	1e+05	8.15251e-11	epoxiconazole_C1_7dpi
epoxiconazole	7	1	AAGCCAAGGTAGCAGCATCCGCAGT_2068	0	1	0.103	15.23004	2.265876	-2158.08	1e+05	5.31605e-11	epoxiconazole_C1_7dpi
epoxiconazole	7	1	AAGCCAAGGTAGTAGCATCCGCAGT_1467	0	1	0.888	-15.07879	2.185107	-2156.969	1e+05	1.713417e-11	epoxiconazole_C1_7dpi
epoxiconazole	7	1	AAGCCACGGGGCAAGCTGCAAAGCG_613	0	1	0.901	-16.74965	2.305458	-2154.636	1e+05	1.596401e-12	epoxiconazole_C1_7dpi
epoxiconazole	7	1	AAGCCACGGGGCAAGCTTGCAAAGC_2015	0	1	0.11	14.95785	2.212012	-2157.827	1e+05	4.121186e-11	epoxiconazole_C1_7dpi
epoxiconazole	7	1	AAGCCACTTGCGATACCAATTGACG_5165	0	1	0.899	-14.72781	2.317472	-2160.264	1e+05	5.000196e-10	epoxiconazole_C1_7dpi
epoxiconazole	7	1	AAGCCATCATCGCTCCTATGTCCCC_4278	0	1	0.894	-14.35556	2.241623	-2159.991	1e+05	3.727009e-10	epoxiconazole_C1_7dpi
epoxiconazole	7	1	AAGCCATCGGCCGCTTGCCTCATCA_5367	0	1	0.884	-14.37725	2.221689	-2159.559	1e+05	2.482686e-10	epoxiconazole_C1_7dpi
epoxiconazole	7	1	AAGCCCGTTGTGCCGCTTGCCGCAG_6516	0	1	0.903	-14.31286	2.376876	-2162.167	1e+05	3.523234e-09	epoxiconazole_C1_7dpi
epoxiconazole	7	1	AAGCCGATCCTCAGGATACCGAATC_4738	0	1	0.899	-14.90068	2.326509	-2159.968	1e+05	3.712625e-10	epoxiconazole_C1_7dpi
epoxiconazole	7	1	AAGCCGCAGTATCACAGTTCAGACG_851	0	1	0.886	-16.24486	2.208471	-2154.022	1e+05	8.729973e-13	epoxiconazole_C1_7dpi
epoxiconazole	7	1	AAGCCGCCCCGCAGTTCGCTTTTCC_1495	0	1	0.888	-15.07879	2.185107	-2156.969	1e+05	1.713417e-11	epoxiconazole_C1_7dpi
epoxiconazole	7	1	AAGCCGCCCGGCAGTTCGGTTTTCC_3620	0	1	0.11	14.21252	2.209972	-2159.828	1e+05	3.167272e-10	epoxiconazole_C1_7dpi
epoxiconazole	7	1	AAGCCGCCGCGCTTTGCAAGCTTGC_2006	0	1	0.11	14.95785	2.212012	-2157.827	1e+05	4.121186e-11	epoxiconazole_C1_7dpi
epoxiconazole	7	1	AAGCCGCCGCGCTTTGCAGCTTGCC_596	0	1	0.901	-16.74965	2.305458	-2154.636	1e+05	1.596401e-12	epoxiconazole_C1_7dpi
epoxiconazole	7	1	AAGCCTAAGCGACGACGTCCTCGGG_1015	0	1	0.899	-16.33713	2.284204	-2155.369	1e+05	3.365236e-12	epoxiconazole_C1_7dpi
epoxiconazole	7	1	AAGCCTACTTTGCGCCTACGACATA_3709	0	1	0.11	14.21252	2.209972	-2159.828	1e+05	3.167272e-10	epoxiconazole_C1_7dpi
epoxiconazole	7	1	AAGCCTTGTCAAGGCAATTCTCCAA_2455	0	1	0.94	-16.51489	2.705725	-2161.793	1e+05	2.197162e-09	epoxiconazole_C1_7dpi
epoxiconazole	7	1	AAGCCTTTTGATCATGTCGTGGACA_7008	0	1	0.112	13.84486	2.271068	-2161.73	1e+05	2.294574e-09	epoxiconazole_C1_7dpi
epoxiconazole	7	1	AAGCGAACAGCAGCATGCGCGTAGT_5111	0	1	0.899	-14.72781	2.317472	-2160.264	1e+05	5.000196e-10	epoxiconazole_C1_7dpi
epoxiconazole	7	1	AAGCGAACTGCGGGGCGGCTTCATG_1686	0	1	0.886	-14.76946	2.163734	-2157.437	1e+05	2.756121e-11	epoxiconazole_C1_7dpi
epoxiconazole	7	1	AAGCGAAGTGTCTTGCTGCACTGAC_2532	0	1	0.106	14.84634	2.244803	-2158.737	1e+05	1.03883e-10	epoxiconazole_C1_7dpi
epoxiconazole	7	1	AAGCGAAGTGTCTTGCTGTACTGAC_1945	0	1	0.888	-14.75187	2.186365	-2157.922	1e+05	4.524854e-11	epoxiconazole_C1_7dpi
epoxiconazole	7	1	AAGCGACAGATTGGATAAGACCTTC_5797	0	1	0.897	-14.30723	2.301206	-2161.061	1e+05	1.132394e-09	epoxiconazole_C1_7dpi
epoxiconazole	7	1	AAGCGACCCAGACAAGAACCTATTA_1572	0	1	0.888	-15.07879	2.185107	-2156.969	1e+05	1.713417e-11	epoxiconazole_C1_7dpi
epoxiconazole	7	1	AAGCGACGACGTCCTCGGGGACAGA_1014	0	1	0.899	-16.33713	2.284204	-2155.369	1e+05	3.365236e-12	epoxiconazole_C1_7dpi
epoxiconazole	7	1	AAGCGACTCAAGATACTTGCCAATC_5264	0	1	0.886	-13.4335	2.162564	-2161.111	1e+05	1.169132e-09	epoxiconazole_C1_7dpi
epoxiconazole	7	1	AAGCGACTCAGACCAAAACCTGTTA_2909	0	1	0.108	14.55193	2.228914	-2159.247	1e+05	1.750403e-10	epoxiconazole_C1_7dpi
epoxiconazole	7	1	AAGCGAGACGACCGTAACAACCGGC_5845	0	1	0.894	-14.12043	2.279034	-2161.185	1e+05	1.284542e-09	epoxiconazole_C1_7dpi
epoxiconazole	7	1	AAGCGATGACTGAGTCTAGACAATG_6119	0	1	0.856	-12.35887	2.012039	-2161.48	1e+05	1.754158e-09	epoxiconazole_C1_7dpi
epoxiconazole	7	1	AAGCGATGCGATGCGAGCAGTGAAG_7177	0	1	0.888	-13.84486	2.271068	-2161.73	1e+05	2.294574e-09	epoxiconazole_C1_7dpi
epoxiconazole	7	1	AAGCGCAAGAGGTGGAACCAGGTGA_7293	0	1	0.888	-13.84486	2.271068	-2161.73	1e+05	2.294574e-09	epoxiconazole_C1_7dpi
epoxiconazole	7	1	AAGCGCGCTGAAAGAGCTCGCAGAG_2247	0	1	0.886	-14.34184	2.159589	-2158.575	1e+05	8.771713e-11	epoxiconazole_C1_7dpi
epoxiconazole	7	1	AAGCGCGTGTGATGCCGATCGACGT_900	0	1	0.886	-16.24486	2.208471	-2154.022	1e+05	8.729973e-13	epoxiconazole_C1_7dpi
epoxiconazole	7	1	AAGCGCGTGTGATGCTCATCGACGT_3305	0	1	0.114	14.77353	2.222905	-2158.516	1e+05	8.501934e-11	epoxiconazole_C1_7dpi
epoxiconazole	7	1	AAGCGGAGCTGGGGGTCTCCTCAAA_610	0	1	0.901	-16.74965	2.305458	-2154.636	1e+05	1.596401e-12	epoxiconazole_C1_7dpi
epoxiconazole	7	1	AAGCGGCACAACGGGCTTCTTCCAG_6534	0	1	0.903	-14.31286	2.376876	-2162.167	1e+05	3.523234e-09	epoxiconazole_C1_7dpi
epoxiconazole	7	1	AAGCGGCACGGACACTGAGGACTTC_676	0	1	0.901	-16.74965	2.305458	-2154.636	1e+05	1.596401e-12	epoxiconazole_C1_7dpi
epoxiconazole	7	1	AAGCGGCCGATGGCTTCCACGAGGG_4606	0	1	0.886	-14.75488	2.245344	-2158.958	1e+05	1.348168e-10	epoxiconazole_C1_7dpi
epoxiconazole	7	1	AAGCGGCGCAAATTCCCGGACCATG_4307	0	1	0.873	-12.98045	2.052249	-2160.462	1e+05	5.985779e-10	epoxiconazole_C1_7dpi
epoxiconazole	7	1	AAGCGGTGGATATTTCGTAACGTTG_2572	0	1	0.106	14.88048	2.24802	-2158.701	1e+05	1.002772e-10	epoxiconazole_C1_7dpi
epoxiconazole	7	1	AAGCGGTGGATATTTCGTGACGTTG_4432	0	1	0.888	-13.96576	2.194039	-2160.214	1e+05	4.704045e-10	epoxiconazole_C1_7dpi
epoxiconazole	7	1	AAGCGGTTTGTTCTCTAACGCATCG_7104	0	1	0.888	-13.84486	2.271068	-2161.73	1e+05	2.294574e-09	epoxiconazole_C1_7dpi
epoxiconazole	7	1	AAGCGTACCGTTGATAAGGTCAGCC_3087	0	1	0.108	14.51963	2.22802	-2159.318	1e+05	1.882039e-10	epoxiconazole_C1_7dpi
epoxiconazole	7	1	AAGCGTACTGTTGTCAAGGTCAGCC_4248	0	1	0.89	-14.21252	2.209972	-2159.828	1e+05	3.167272e-10	epoxiconazole_C1_7dpi
epoxiconazole	7	1	AAGCGTAGGTTCTGACATAAGCGTG_7219	0	1	0.888	-13.84486	2.271068	-2161.73	1e+05	2.294574e-09	epoxiconazole_C1_7dpi
epoxiconazole	7	1	AAGCGTCCTCGACTCGAAGCAGCGT_7466	0	1	0.888	-13.84486	2.271068	-2161.73	1e+05	2.294574e-09	epoxiconazole_C1_7dpi
epoxiconazole	7	1	AAGCGTGCAGCCGGATGATATCCTC_4759	0	1	0.899	-14.90068	2.326509	-2159.968	1e+05	3.712625e-10	epoxiconazole_C1_7dpi
epoxiconazole	7	1	AAGCGTGGAAAGGTTTGTTGACGAT_5581	0	1	0.886	-13.49697	2.176028	-2161.158	1e+05	1.234492e-09	epoxiconazole_C1_7dpi
epoxiconazole	7	1	AAGCGTGTCAGATCCACTGGTAGCT_7468	0	1	0.888	-13.84486	2.271068	-2161.73	1e+05	2.294574e-09	epoxiconazole_C1_7dpi
epoxiconazole	7	1	AAGCTACCACCTAGCCTTCACTTTC_5667	0	1	0.897	-14.30457	2.293256	-2160.947	1e+05	1.004295e-09	epoxiconazole_C1_7dpi
epoxiconazole	7	1	AAGCTATCAGATCCGCTACATGAAC_3067	0	1	0.108	14.51963	2.22802	-2159.318	1e+05	1.882039e-10	epoxiconazole_C1_7dpi
epoxiconazole	7	1	AAGCTCAACGTCACGAAATATCCAC_4446	0	1	0.888	-13.96576	2.194039	-2160.214	1e+05	4.704045e-10	epoxiconazole_C1_7dpi
epoxiconazole	7	1	AAGCTCAACGTTACGAAATATCCAC_3163	0	1	0.108	14.51963	2.22802	-2159.318	1e+05	1.882039e-10	epoxiconazole_C1_7dpi
epoxiconazole	7	1	AAGCTCGCAAGACCTGCTGGCTAAT_2707	0	1	0.892	-14.72436	2.234118	-2158.872	1e+05	1.196861e-10	epoxiconazole_C1_7dpi
epoxiconazole	7	1	AAGCTGAGAGAATACGGTAACAGGT_2911	0	1	0.108	14.55193	2.228914	-2159.247	1e+05	1.750403e-10	epoxiconazole_C1_7dpi
epoxiconazole	7	1	AAGCTGATCATGCTGCCCACACTAA_7212	0	1	0.888	-13.84486	2.271068	-2161.73	1e+05	2.294574e-09	epoxiconazole_C1_7dpi
epoxiconazole	7	1	AAGCTGCAAACCACCCAGTCGACAC_7346	0	1	0.888	-13.84486	2.271068	-2161.73	1e+05	2.294574e-09	epoxiconazole_C1_7dpi
epoxiconazole	7	1	AAGCTGCACAGGAACATTGCTGACG_2588	0	1	0.886	-15.01921	2.215847	-2157.71	1e+05	3.727043e-11	epoxiconazole_C1_7dpi
epoxiconazole	7	1	AAGCTGCTCTGAGTCAGTACAGCAA_1932	0	1	0.888	-14.75187	2.186365	-2157.922	1e+05	4.524854e-11	epoxiconazole_C1_7dpi
epoxiconazole	7	1	AAGCTGCTCTGAGTCAGTGCAGCAA_2483	0	1	0.106	14.84634	2.244803	-2158.737	1e+05	1.03883e-10	epoxiconazole_C1_7dpi
epoxiconazole	7	1	AAGCTGCTGGAGTCGCCGGAGCGGG_5146	0	1	0.899	-14.72781	2.317472	-2160.264	1e+05	5.000196e-10	epoxiconazole_C1_7dpi
epoxiconazole	7	1	AAGCTGCTGGCATTCCCGTTGCCGC_7005	0	1	0.112	13.84486	2.271068	-2161.73	1e+05	2.294574e-09	epoxiconazole_C1_7dpi
epoxiconazole	7	1	AAGCTGGACGACAAGGTTACATGCG_1357	0	1	0.881	-15.47602	2.169062	-2155.464	1e+05	3.769973e-12	epoxiconazole_C1_7dpi
epoxiconazole	7	1	AAGCTGGATGGCGAAGGTGCCTAGG_6335	0	1	0.11	14.20434	2.292589	-2161.162	1e+05	1.284797e-09	epoxiconazole_C1_7dpi
epoxiconazole	7	1	AAGCTGGCATTGTCGGCCCCATCGT_1387	0	1	0.877	-14.95634	2.125286	-2156.094	1e+05	7.117431e-12	epoxiconazole_C1_7dpi
epoxiconazole	7	1	AAGCTGGCATTTTCGGCCCCATCGT_5460	0	1	0.121	13.99561	2.177015	-2159.816	1e+05	3.21119e-10	epoxiconazole_C1_7dpi
epoxiconazole	7	1	AAGCTGGCGGAGGAAGTGAGGTGGC_5735	0	1	0.127	12.68418	2.069896	-2161.588	1e+05	1.908808e-09	epoxiconazole_C1_7dpi
epoxiconazole	7	1	AAGCTGTGTCATCGATGCAACTTCA_4357	0	1	0.881	-13.16335	2.10368	-2160.861	1e+05	8.944628e-10	epoxiconazole_C1_7dpi
epoxiconazole	7	1	AAGCTTGCAAAGCGCGGCGGCTTGT_2000	0	1	0.11	14.95785	2.212012	-2157.827	1e+05	4.121186e-11	epoxiconazole_C1_7dpi
epoxiconazole	7	1	AAGCTTGCCCCGTGGCTTCTCCAGA_2013	0	1	0.11	14.95785	2.212012	-2157.827	1e+05	4.121186e-11	epoxiconazole_C1_7dpi
epoxiconazole	7	1	AAGCTTGGACACTTTGGCTACGTCC_722	0	1	0.892	-16.01142	2.214464	-2154.866	1e+05	2.010954e-12	epoxiconazole_C1_7dpi
epoxiconazole	7	1	AAGCTTGGACACTTTGGCTACGTTC_2313	0	1	0.103	14.99179	2.258136	-2158.586	1e+05	8.880682e-11	epoxiconazole_C1_7dpi
epoxiconazole	7	1	AAGCTTTCCCACCACCCTTCCCGTC_6903	0	1	0.112	13.84486	2.271068	-2161.73	1e+05	2.294574e-09	epoxiconazole_C1_7dpi
epoxiconazole	7	1	AAGGAACCGTGATCAAGGTCAACGC_6769	0	1	0.888	-14.00088	2.279506	-2161.466	1e+05	1.758162e-09	epoxiconazole_C1_7dpi
epoxiconazole	7	1	AAGGAAGCCAAGGTAGCAGCATCCG_2091	0	1	0.103	15.23004	2.265876	-2158.08	1e+05	5.31605e-11	epoxiconazole_C1_7dpi
epoxiconazole	7	1	AAGGAAGCCAAGGTAGTAGCATCCG_1438	0	1	0.888	-15.07879	2.185107	-2156.969	1e+05	1.713417e-11	epoxiconazole_C1_7dpi
epoxiconazole	7	1	AAGGAAGTTTGTGGTAATCGCAGCG_6981	0	1	0.112	13.84486	2.271068	-2161.73	1e+05	2.294574e-09	epoxiconazole_C1_7dpi
epoxiconazole	7	1	AAGGAGCATGTAGCATCGGGCGCGG_7487	0	1	0.888	-13.84486	2.271068	-2161.73	1e+05	2.294574e-09	epoxiconazole_C1_7dpi
epoxiconazole	7	1	AAGGAGGACCACGAGGCCTACTTTG_1548	0	1	0.888	-15.07879	2.185107	-2156.969	1e+05	1.713417e-11	epoxiconazole_C1_7dpi
epoxiconazole	7	1	AAGGAGGACTACGAAGCCTACTTTG_2882	0	1	0.108	14.55193	2.228914	-2159.247	1e+05	1.750403e-10	epoxiconazole_C1_7dpi
epoxiconazole	7	1	AAGGAGGCAAGCGTGCAGCCGGATG_4705	0	1	0.899	-14.90068	2.326509	-2159.968	1e+05	3.712625e-10	epoxiconazole_C1_7dpi
epoxiconazole	7	1	AAGGAGTAAATGCCAAGAATTGCCT_2321	0	1	0.894	-15.27175	2.266608	-2157.97	1e+05	4.802547e-11	epoxiconazole_C1_7dpi
epoxiconazole	7	1	AAGGAGTCATCGTCCAGATCGGCAG_1839	0	1	0.888	-14.81162	2.186625	-2157.758	1e+05	3.830553e-11	epoxiconazole_C1_7dpi
epoxiconazole	7	1	AAGGAGTCATCGTCCAGATCGGTAG_2550	0	1	0.106	14.84634	2.244803	-2158.737	1e+05	1.03883e-10	epoxiconazole_C1_7dpi
epoxiconazole	7	1	AAGGATCCAGTGTTCAAGCCGTAAT_6395	0	1	0.847	-11.61333	1.937286	-2162.327	1e+05	4.113288e-09	epoxiconazole_C1_7dpi
epoxiconazole	7	1	AAGGATGTGGTTTATGATTGTCCCA_1775	0	1	0.433	10.68374	1.468733	-2154.523	1e+05	1.504716e-12	epoxiconazole_C1_7dpi
epoxiconazole	7	1	AAGGATGTGTGTTATGATTGTCCCA_142	0	1	0.903	-21.78291	2.066194	-2129.894	1e+05	1.972349e-23	epoxiconazole_C1_7dpi
epoxiconazole	7	1	AAGGATTGCACACAACTCGTGGGCA_5928	0	1	0.108	13.55853	2.232377	-2161.892	1e+05	2.614664e-09	epoxiconazole_C1_7dpi
epoxiconazole	7	1	AAGGATTGCACACAGCTCGTGGGCA_1412	0	1	0.888	-15.07879	2.185107	-2156.969	1e+05	1.713417e-11	epoxiconazole_C1_7dpi
epoxiconazole	7	1	AAGGCAAGGTAAGGAGAGCATCCAT_1634	0	1	0.877	-14.35325	2.093304	-2157.247	1e+05	2.266798e-11	epoxiconazole_C1_7dpi
epoxiconazole	7	1	AAGGCAATCTCTTGCTCTCGCGCCC_1160	0	1	0.884	-15.74106	2.18759	-2155.071	1e+05	2.529847e-12	epoxiconazole_C1_7dpi
epoxiconazole	7	1	AAGGCAATTCTCCAAGGACTACCCG_2454	0	1	0.94	-16.51489	2.705725	-2161.793	1e+05	2.197162e-09	epoxiconazole_C1_7dpi
epoxiconazole	7	1	AAGGCACACGGCATCAACTGCTTTG_2117	0	1	0.097	15.82354	2.343294	-2157.883	1e+05	4.372012e-11	epoxiconazole_C1_7dpi
epoxiconazole	7	1	AAGGCACACGGTATCAACTGCTTTG_2613	0	1	0.901	-15.41418	2.320956	-2158.564	1e+05	8.755248e-11	epoxiconazole_C1_7dpi
epoxiconazole	7	1	AAGGCATGCCTGTTATGTGTGCTGG_1308	0	1	0.899	-16.0838	2.291605	-2156.222	1e+05	8.035973e-12	epoxiconazole_C1_7dpi
epoxiconazole	7	1	AAGGCCCCTACAACGCAACAAAAGC_1226	0	1	0.89	-15.40012	2.202533	-2156.394	1e+05	9.539969e-12	epoxiconazole_C1_7dpi
epoxiconazole	7	1	AAGGCCCGCCCAGACCGGCAACCAC_4021	0	1	0.89	-14.21252	2.209972	-2159.828	1e+05	3.167272e-10	epoxiconazole_C1_7dpi
epoxiconazole	7	1	AAGGCCCTTACAACGCAACAAAAGC_3115	0	1	0.108	14.51963	2.22802	-2159.318	1e+05	1.882039e-10	epoxiconazole_C1_7dpi
epoxiconazole	7	1	AAGGCCGGTCTGTACGACGACGAGG_7363	0	1	0.888	-13.84486	2.271068	-2161.73	1e+05	2.294574e-09	epoxiconazole_C1_7dpi
epoxiconazole	7	1	AAGGCGAAAGCTGATCATGCTGCCC_7087	0	1	0.888	-13.84486	2.271068	-2161.73	1e+05	2.294574e-09	epoxiconazole_C1_7dpi
epoxiconazole	7	1	AAGGCGAGGTTGTAGGTATGGACGA_6890	0	1	0.112	13.84486	2.271068	-2161.73	1e+05	2.294574e-09	epoxiconazole_C1_7dpi
epoxiconazole	7	1	AAGGCGATGCGTTGCCGAATCTCAG_3459	0	1	0.11	14.21252	2.209972	-2159.828	1e+05	3.167272e-10	epoxiconazole_C1_7dpi
epoxiconazole	7	1	AAGGCGTTGTCATCGATAACCAGAC_7756	0	1	0.886	-13.49104	2.246605	-2162.244	1e+05	3.875079e-09	epoxiconazole_C1_7dpi
epoxiconazole	7	1	AAGGCTCGCCCAGACCGGTAACCAC_4461	0	1	0.112	13.849	2.186117	-2160.395	1e+05	5.639536e-10	epoxiconazole_C1_7dpi
epoxiconazole	7	1	AAGGCTTGATTCTTCAATGTCCAAT_2845	0	1	0.897	-14.87599	2.272858	-2159.147	1e+05	1.58378e-10	epoxiconazole_C1_7dpi
epoxiconazole	7	1	AAGGGAAACGAGATCACGAACATGG_126	0	1	0.828	-18.34882	1.63932	-2124.24	1e+05	6.763567e-26	epoxiconazole_C1_7dpi
epoxiconazole	7	1	AAGGGAAAGAATCGGAGTATAAGGT_515	0	1	0.944	-18.26503	2.745364	-2158.587	1e+05	8.140889e-11	epoxiconazole_C1_7dpi
epoxiconazole	7	1	AAGGGCCTTGCCATATCGCAGGTAC_3005	0	1	0.108	14.51963	2.22802	-2159.318	1e+05	1.882039e-10	epoxiconazole_C1_7dpi
epoxiconazole	7	1	AAGGGCGTCCTCAATCCTCCCCTGC_7448	0	1	0.888	-13.84486	2.271068	-2161.73	1e+05	2.294574e-09	epoxiconazole_C1_7dpi
epoxiconazole	7	1	AAGGGTGCCGATCTACTGCGTCGGC_2166	0	1	0.884	-14.24194	2.140354	-2158.497	1e+05	8.092175e-11	epoxiconazole_C1_7dpi
epoxiconazole	7	1	AAGGGTTGGTGGAGTCCCAGACAAC_77	0	1	0.129	24.08405	1.767182	-2101.787	1153.936	8.662511e-36	epoxiconazole_C1_7dpi
epoxiconazole	7	1	AAGGGTTGGTGGAGTCCCAGACGAC_60	0	1	0.86	-23.54019	1.701121	-2099.833	777.8241	1.110613e-36	epoxiconazole_C1_7dpi
epoxiconazole	7	1	AAGGTAAGGAGAGCATCCATCAACG_1633	0	1	0.877	-14.35325	2.093304	-2157.247	1e+05	2.266798e-11	epoxiconazole_C1_7dpi
epoxiconazole	7	1	AAGGTAATCTCTTGCTCTCGCACCC_5474	0	1	0.121	13.94029	2.174417	-2159.922	1e+05	3.574172e-10	epoxiconazole_C1_7dpi
