## Supplementary Tables for "High-throughput discovery of emerging antifungal resistance in crop pathogens": Table S17.csv (part 2 of 3)

Fungicide	dpi	concentration	rs	allele1	allele0	af	beta	se	logl_H1	l_remle	p_wald	fungicide_ID
epoxiconazole	7	1	AAGGTAATGGCGCAAGTAGCTGCAC_3775	0	1	0.89	-14.21252	2.209972	-2159.828	1e+05	3.167272e-10	epoxiconazole_C1_7dpi
epoxiconazole	7	1	AAGGTAGAAGTCTATTTAGCGAAGT_6586	0	1	0.853	-12.15128	2.002179	-2161.895	1e+05	2.684376e-09	epoxiconazole_C1_7dpi
epoxiconazole	7	1	AAGGTAGCAGCATCCGCAGTGTAAC_2058	0	1	0.103	15.23004	2.265876	-2158.08	1e+05	5.31605e-11	epoxiconazole_C1_7dpi
epoxiconazole	7	1	AAGGTAGTAGCATCCGCAGTGCAAT_1494	0	1	0.888	-15.07879	2.185107	-2156.969	1e+05	1.713417e-11	epoxiconazole_C1_7dpi
epoxiconazole	7	1	AAGGTAGTGGCGCAAGTAGCTGCAC_3374	0	1	0.11	14.14177	2.203576	-2159.91	1e+05	3.43486e-10	epoxiconazole_C1_7dpi
epoxiconazole	7	1	AAGGTCCAGGAACTGTTCAACGTGA_1743	0	1	0.886	-14.73893	2.165407	-2157.557	1e+05	3.115078e-11	epoxiconazole_C1_7dpi
epoxiconazole	7	1	AAGGTCCAGGACGCTGTCGATCTGG_2659	0	1	0.121	13.91524	2.115445	-2158.954	1e+05	1.294571e-10	epoxiconazole_C1_7dpi
epoxiconazole	7	1	AAGGTCCAGGACGCTGTTGATCTGG_1702	0	1	0.888	-14.91848	2.185721	-2157.439	1e+05	2.76457e-11	epoxiconazole_C1_7dpi
epoxiconazole	7	1	AAGGTCCGGGTATGAGTACGGATAC_5544	0	1	0.897	-14.34648	2.288149	-2160.763	1e+05	8.301994e-10	epoxiconazole_C1_7dpi
epoxiconazole	7	1	AAGGTCTTATCCAATCTGTCGCTTC_5794	0	1	0.897	-14.30723	2.301206	-2161.061	1e+05	1.132394e-09	epoxiconazole_C1_7dpi
epoxiconazole	7	1	AAGGTCTTCGAAGCTGCACAGGAAC_2223	0	1	0.888	-15.36046	2.235154	-2157.125	1e+05	2.054497e-11	epoxiconazole_C1_7dpi
epoxiconazole	7	1	AAGGTGCCTAGGAGAGGTCAGCCTG_6332	0	1	0.11	14.20434	2.292589	-2161.162	1e+05	1.284797e-09	epoxiconazole_C1_7dpi
epoxiconazole	7	1	AAGGTTACATGCGATATCAACCCTC_1109	0	1	0.884	-15.8083	2.188511	-2154.89	1e+05	2.107191e-12	epoxiconazole_C1_7dpi
epoxiconazole	7	1	AAGGTTCGCCGCGTTCACTTCGGAG_5063	0	1	0.899	-14.72781	2.317472	-2160.264	1e+05	5.000196e-10	epoxiconazole_C1_7dpi
epoxiconazole	7	1	AAGGTTGATCGCGACCCGTGTCGCT_2155	0	1	0.873	-13.77566	2.063144	-2158.356	1e+05	7.014469e-11	epoxiconazole_C1_7dpi
epoxiconazole	7	1	AAGGTTGTCTGGGACTCCACCAACC_79	0	1	0.131	23.65606	1.757006	-2103.365	1294.956	4.311941e-35	epoxiconazole_C1_7dpi
epoxiconazole	7	1	AAGGTTTGCACTTGCCAACGTCTGG_1670	0	1	0.108	15.59834	2.247508	-2156.709	1e+05	1.330272e-11	epoxiconazole_C1_7dpi
epoxiconazole	7	1	AAGTACAACTCCGGATCGCTGAACA_6990	0	1	0.112	13.84486	2.271068	-2161.73	1e+05	2.294574e-09	epoxiconazole_C1_7dpi
epoxiconazole	7	1	AAGTACCCAACGGACAGAGTCTAGA_5659	0	1	0.125	12.99803	2.0985	-2161.205	1e+05	1.298431e-09	epoxiconazole_C1_7dpi
epoxiconazole	7	1	AAGTAGGCCTCGTGGTCCTCCTTTG_1584	0	1	0.888	-15.07879	2.185107	-2156.969	1e+05	1.713417e-11	epoxiconazole_C1_7dpi
epoxiconazole	7	1	AAGTAGGCTTCGTAGTCCTCCTTTG_2854	0	1	0.108	14.55193	2.228914	-2159.247	1e+05	1.750403e-10	epoxiconazole_C1_7dpi
epoxiconazole	7	1	AAGTATCCTGGCGCTGAAGAAGCAA_4531	0	1	0.888	-13.88295	2.190648	-2160.379	1e+05	5.559548e-10	epoxiconazole_C1_7dpi
epoxiconazole	7	1	AAGTATCTTGAGTCGCTTGGGGCGT_5286	0	1	0.886	-13.4335	2.162564	-2161.111	1e+05	1.169132e-09	epoxiconazole_C1_7dpi
epoxiconazole	7	1	AAGTCACATATGTGCTATCCGCGCA_4518	0	1	0.873	-13.62437	2.107762	-2159.618	1e+05	2.596825e-10	epoxiconazole_C1_7dpi
epoxiconazole	7	1	AAGTCAGCTGTTCTGTAGCCTGAGA_3469	0	1	0.11	14.21252	2.209972	-2159.828	1e+05	3.167272e-10	epoxiconazole_C1_7dpi
epoxiconazole	7	1	AAGTCAGCTGTTTAGTAGCCTGGGA_3938	0	1	0.89	-14.21252	2.209972	-2159.828	1e+05	3.167272e-10	epoxiconazole_C1_7dpi
epoxiconazole	7	1	AAGTCATCGATTGAGGTGTAGGCAG_3174	0	1	0.108	14.51963	2.22802	-2159.318	1e+05	1.882039e-10	epoxiconazole_C1_7dpi
epoxiconazole	7	1	AAGTCCGCTGCGATTACCACAAACT_6881	0	1	0.112	13.84486	2.271068	-2161.73	1e+05	2.294574e-09	epoxiconazole_C1_7dpi
epoxiconazole	7	1	AAGTCCTCGTGCGATCCATTTCCTG_2705	0	1	0.884	-14.67033	2.189446	-2158.191	1e+05	6.061071e-11	epoxiconazole_C1_7dpi
epoxiconazole	7	1	AAGTCGAGCAGATTACGGGAGGACA_4010	0	1	0.89	-14.21252	2.209972	-2159.828	1e+05	3.167272e-10	epoxiconazole_C1_7dpi
epoxiconazole	7	1	AAGTCGAGCGGATTACTGAAGGACA_3433	0	1	0.11	14.21252	2.209972	-2159.828	1e+05	3.167272e-10	epoxiconazole_C1_7dpi
epoxiconazole	7	1	AAGTCGATGCGTTAGAGAACAAACC_7832	0	1	0.886	-13.51589	2.249869	-2162.23	1e+05	3.823702e-09	epoxiconazole_C1_7dpi
epoxiconazole	7	1	AAGTCGGCGGCCTCCTCGATAGTCT_7438	0	1	0.888	-13.84486	2.271068	-2161.73	1e+05	2.294574e-09	epoxiconazole_C1_7dpi
epoxiconazole	7	1	AAGTCGGTGGATGGGTAGAACTACC_2425	0	1	0.054	16.86788	2.810804	-2162.385	1e+05	3.964501e-09	epoxiconazole_C1_7dpi
epoxiconazole	7	1	AAGTCGTCGATTGAGGTGTAAGCAG_4200	0	1	0.89	-14.21252	2.209972	-2159.828	1e+05	3.167272e-10	epoxiconazole_C1_7dpi
epoxiconazole	7	1	AAGTCGTCTGGGACTCCACCAACCC_69	0	1	0.86	-23.54019	1.701121	-2099.833	777.8241	1.110613e-36	epoxiconazole_C1_7dpi
epoxiconazole	7	1	AAGTCGTGATGTACGGGACGTTGCC_5208	0	1	0.899	-14.72781	2.317472	-2160.264	1e+05	5.000196e-10	epoxiconazole_C1_7dpi
epoxiconazole	7	1	AAGTCTAATCGTACAAGGCGCCTGC_865	0	1	0.886	-16.24486	2.208471	-2154.022	1e+05	8.729973e-13	epoxiconazole_C1_7dpi
epoxiconazole	7	1	AAGTCTAATTGTACAAGGCGCCTGC_3324	0	1	0.114	14.77353	2.222905	-2158.516	1e+05	8.501934e-11	epoxiconazole_C1_7dpi
epoxiconazole	7	1	AAGTCTCGCGTCCTGTAGGAAGCGA_7255	0	1	0.888	-13.84486	2.271068	-2161.73	1e+05	2.294574e-09	epoxiconazole_C1_7dpi
epoxiconazole	7	1	AAGTGAACGCGGCGAACCTTCTTGA_5135	0	1	0.899	-14.72781	2.317472	-2160.264	1e+05	5.000196e-10	epoxiconazole_C1_7dpi
epoxiconazole	7	1	AAGTGACGTTCAAGCAAGCGTAGGT_7441	0	1	0.888	-13.84486	2.271068	-2161.73	1e+05	2.294574e-09	epoxiconazole_C1_7dpi
epoxiconazole	7	1	AAGTGAGGTGGCATGCAAGGTTTGC_818	0	1	0.101	16.2337	2.273009	-2155.44	1e+05	3.599854e-12	epoxiconazole_C1_7dpi
epoxiconazole	7	1	AAGTGATTGGACGTAGCCTGTGACT_2780	0	1	0.108	14.50122	2.223573	-2159.292	1e+05	1.828223e-10	epoxiconazole_C1_7dpi
epoxiconazole	7	1	AAGTGCAAACCACGAGCTCGCGTAT_989	0	1	0.899	-16.3622	2.284573	-2155.306	1e+05	3.155236e-12	epoxiconazole_C1_7dpi
epoxiconazole	7	1	AAGTGCAAACCTTGCATGCCACCTC_816	0	1	0.101	16.2337	2.273009	-2155.44	1e+05	3.599854e-12	epoxiconazole_C1_7dpi
epoxiconazole	7	1	AAGTGCACCGCCAAATTCGGTATCC_6502	0	1	0.097	14.31286	2.376876	-2162.167	1e+05	3.523234e-09	epoxiconazole_C1_7dpi
epoxiconazole	7	1	AAGTGCACCGCCAGATTCGGTATCC_4765	0	1	0.899	-14.90068	2.326509	-2159.968	1e+05	3.712625e-10	epoxiconazole_C1_7dpi
epoxiconazole	7	1	AAGTGCCCACGAGCTGTGTGCAATC_1508	0	1	0.888	-15.07879	2.185107	-2156.969	1e+05	1.713417e-11	epoxiconazole_C1_7dpi
epoxiconazole	7	1	AAGTGCCCACGAGTTGTGTGCAATC_5926	0	1	0.108	13.55853	2.232377	-2161.892	1e+05	2.614664e-09	epoxiconazole_C1_7dpi
epoxiconazole	7	1	AAGTGCGCGGATAGCACATATGTGA_4508	0	1	0.873	-13.62437	2.107762	-2159.618	1e+05	2.596825e-10	epoxiconazole_C1_7dpi
epoxiconazole	7	1	AAGTGGAAAACGAACGCAGCCTGGT_5173	0	1	0.899	-14.72781	2.317472	-2160.264	1e+05	5.000196e-10	epoxiconazole_C1_7dpi
epoxiconazole	7	1	AAGTGGAAGCGACAGATTGGATAAG_5801	0	1	0.897	-14.30723	2.301206	-2161.061	1e+05	1.132394e-09	epoxiconazole_C1_7dpi
epoxiconazole	7	1	AAGTGGACCAACGCTGTCGTTTGCA_6342	0	1	0.11	14.20434	2.292589	-2161.162	1e+05	1.284797e-09	epoxiconazole_C1_7dpi
epoxiconazole	7	1	AAGTGGGGCCTTCTCGCCAGCGGGT_6188	0	1	0.897	-13.96849	2.306547	-2161.976	1e+05	2.893269e-09	epoxiconazole_C1_7dpi
epoxiconazole	7	1	AAGTGTCTTGCTGCACTGACTCAGA_2515	0	1	0.106	14.84634	2.244803	-2158.737	1e+05	1.03883e-10	epoxiconazole_C1_7dpi
epoxiconazole	7	1	AAGTGTCTTGCTGTACTGACTCAGA_1954	0	1	0.888	-14.75187	2.186365	-2157.922	1e+05	4.524854e-11	epoxiconazole_C1_7dpi
epoxiconazole	7	1	AAGTGTTCGCAATCGTAAATAGCGA_2037	0	1	0.894	-15.34517	2.261246	-2157.674	1e+05	3.54243e-11	epoxiconazole_C1_7dpi
epoxiconazole	7	1	AAGTTCAAGGTCCGGGTATGAGTAC_5553	0	1	0.897	-14.34648	2.288149	-2160.763	1e+05	8.301994e-10	epoxiconazole_C1_7dpi
epoxiconazole	7	1	AAGTTCCGTAGGTAGAGCTACCAGT_5210	0	1	0.899	-14.72781	2.317472	-2160.264	1e+05	5.000196e-10	epoxiconazole_C1_7dpi
epoxiconazole	7	1	AAGTTGGTGTGTGCACCAGACTATA_7808	0	1	0.886	-13.51589	2.249869	-2162.23	1e+05	3.823702e-09	epoxiconazole_C1_7dpi
epoxiconazole	7	1	AAGTTGTGCCTGAGCGGCTGATCCC_1661	0	1	0.106	15.10571	2.225848	-2157.688	1e+05	3.534935e-11	epoxiconazole_C1_7dpi
epoxiconazole	7	1	AAGTTTGTGGTAATCGCAGCGGACT_6824	0	1	0.112	13.84486	2.271068	-2161.73	1e+05	2.294574e-09	epoxiconazole_C1_7dpi
epoxiconazole	7	1	AATAAATTGACGTTCGGCGCCCTCA_5574	0	1	0.884	-13.34397	2.154598	-2161.213	1e+05	1.303855e-09	epoxiconazole_C1_7dpi
epoxiconazole	7	1	AATAATCTTCTGTATGGTGGCTGGC_3226	0	1	0.853	-13.1879	1.987156	-2158.58	1e+05	9.015845e-11	epoxiconazole_C1_7dpi
epoxiconazole	7	1	AATACATGTCGAGCTCTCGCATCCT_177	0	1	0.901	-17.84917	2.231835	-2149.695	1e+05	1.029198e-14	epoxiconazole_C1_7dpi
epoxiconazole	7	1	AATACATTACGCATCCCCCGGCACC_2813	0	1	0.108	14.51743	2.22564	-2159.284	1e+05	1.814586e-10	epoxiconazole_C1_7dpi
epoxiconazole	7	1	AATACATTATGCATCCACCGGCACC_1405	0	1	0.888	-15.07879	2.185107	-2156.969	1e+05	1.713417e-11	epoxiconazole_C1_7dpi
epoxiconazole	7	1	AATACGCGAGCTCGTCAAGCTGGCG_812	0	1	0.101	16.3152	2.271503	-2155.179	1e+05	2.75703e-12	epoxiconazole_C1_7dpi
epoxiconazole	7	1	AATACGCGAGCTCGTGGTTTGCACT_1001	0	1	0.899	-16.3622	2.284573	-2155.306	1e+05	3.155236e-12	epoxiconazole_C1_7dpi
epoxiconazole	7	1	AATACGCGAGGCGGGAGCAACAATG_6809	0	1	0.112	13.84486	2.271068	-2161.73	1e+05	2.294574e-09	epoxiconazole_C1_7dpi
epoxiconazole	7	1	AATACGGTAACAGGTTTTGGTCTGA_2922	0	1	0.108	14.55193	2.228914	-2159.247	1e+05	1.750403e-10	epoxiconazole_C1_7dpi
epoxiconazole	7	1	AATACGGTAATAGGTTCTTGTCTGG_3879	0	1	0.89	-14.21252	2.209972	-2159.828	1e+05	3.167272e-10	epoxiconazole_C1_7dpi
epoxiconazole	7	1	AATACGTCTTCTCCAGACTGATCAT_3920	0	1	0.89	-14.21252	2.209972	-2159.828	1e+05	3.167272e-10	epoxiconazole_C1_7dpi
epoxiconazole	7	1	AATACTCCCCTGCGCGATCAGCACT_5987	0	1	0.108	14.55154	2.311708	-2160.591	1e+05	7.166694e-10	epoxiconazole_C1_7dpi
epoxiconazole	7	1	AATACTCGTTCGAATGCCCTATACC_6719	0	1	0.849	-11.77134	1.964775	-2162.338	1e+05	4.194996e-09	epoxiconazole_C1_7dpi
epoxiconazole	7	1	AATACTGTGGAGTAGAGTACGCAAA_1041	0	1	0.099	16.46686	2.309917	-2155.519	1e+05	3.924143e-12	epoxiconazole_C1_7dpi
epoxiconazole	7	1	AATAGACTTCTACCTTAGCTGAACT_6065	0	1	0.858	-12.53733	2.027995	-2161.252	1e+05	1.39161e-09	epoxiconazole_C1_7dpi
epoxiconazole	7	1	AATAGCGAGACTATGTAGTTTTGAG_1925	0	1	0.897	-15.6567	2.288796	-2157.333	1e+05	2.511582e-11	epoxiconazole_C1_7dpi
epoxiconazole	7	1	AATAGTATTATTAAGCGATGACTGA_6148	0	1	0.853	-12.25893	1.999263	-2161.541	1e+05	1.867189e-09	epoxiconazole_C1_7dpi
epoxiconazole	7	1	AATAGTTCCTGGACCATGGCTGTGT_3362	0	1	0.11	14.17003	2.205541	-2159.867	1e+05	3.291014e-10	epoxiconazole_C1_7dpi
epoxiconazole	7	1	AATATAAGCCGCAGTATCACAGTTC_849	0	1	0.886	-16.24486	2.208471	-2154.022	1e+05	8.729973e-13	epoxiconazole_C1_7dpi
epoxiconazole	7	1	AATATCCAAACGCCCTACATCCCCT_6226	0	1	0.892	-13.63268	2.259608	-2162.106	1e+05	3.298505e-09	epoxiconazole_C1_7dpi
epoxiconazole	7	1	AATATCGACTTTACCGAGAGTCAAA_194	0	1	0.899	-17.395	2.210934	-2150.604	1e+05	2.583244e-14	epoxiconazole_C1_7dpi
epoxiconazole	7	1	AATATCGCCCGCTCCGGCGACTCCA_1914	0	1	0.897	-15.6567	2.288796	-2157.333	1e+05	2.511582e-11	epoxiconazole_C1_7dpi
epoxiconazole	7	1	AATATCGGTGCCGGTGGATGCATAA_1735	0	1	0.886	-14.73893	2.165407	-2157.557	1e+05	3.115078e-11	epoxiconazole_C1_7dpi
epoxiconazole	7	1	AATATCGTCGCTCTGCTCAGATGGG_4805	0	1	0.121	14.1404	2.180506	-2159.481	1e+05	2.285861e-10	epoxiconazole_C1_7dpi
epoxiconazole	7	1	AATATGATGAGGCAAGCGGCCGATG_5396	0	1	0.884	-14.37725	2.221689	-2159.559	1e+05	2.482686e-10	epoxiconazole_C1_7dpi
epoxiconazole	7	1	AATATGGCTCACGATCGGATGCATG_4533	0	1	0.886	-13.68804	2.166936	-2160.502	1e+05	6.285887e-10	epoxiconazole_C1_7dpi
epoxiconazole	7	1	AATCACTTGCCAATCAAGGACCACA_2776	0	1	0.108	14.50122	2.223573	-2159.292	1e+05	1.828223e-10	epoxiconazole_C1_7dpi
epoxiconazole	7	1	AATCAGACTGCTGAGCAGCACGCCA_5942	0	1	0.89	-13.78201	2.239466	-2161.423	1e+05	1.638664e-09	epoxiconazole_C1_7dpi
epoxiconazole	7	1	AATCAGCAAGCAGCTGTCAGGTTGT_6046	0	1	0.886	-13.22655	2.185773	-2162.013	1e+05	2.974572e-09	epoxiconazole_C1_7dpi
epoxiconazole	7	1	AATCAGCATGCGAGTGGCGATGTGG_2024	0	1	0.875	-13.88014	2.074272	-2158.269	1e+05	6.406959e-11	epoxiconazole_C1_7dpi
epoxiconazole	7	1	AATCAGGCCGAAGAGAGACCAGTGC_7442	0	1	0.888	-13.84486	2.271068	-2161.73	1e+05	2.294574e-09	epoxiconazole_C1_7dpi
epoxiconazole	7	1	AATCATAAACCACATCCTTGCCAAA_1771	0	1	0.435	10.685	1.468046	-2154.495	1e+05	1.46266e-12	epoxiconazole_C1_7dpi
epoxiconazole	7	1	AATCATAACACACATCCTTGCCAAA_148	0	1	0.903	-21.78291	2.066194	-2129.894	1e+05	1.972349e-23	epoxiconazole_C1_7dpi
epoxiconazole	7	1	AATCATCGTGTTATAGTCTGGTGCA_7826	0	1	0.886	-13.51589	2.249869	-2162.23	1e+05	3.823702e-09	epoxiconazole_C1_7dpi
epoxiconazole	7	1	AATCATGTGGCTGTTTCTGACCCGT_5036	0	1	0.899	-14.72781	2.317472	-2160.264	1e+05	5.000196e-10	epoxiconazole_C1_7dpi
epoxiconazole	7	1	AATCCACAAACAGACCATGCATCCG_4347	0	1	0.888	-13.92908	2.187817	-2160.209	1e+05	4.666522e-10	epoxiconazole_C1_7dpi
epoxiconazole	7	1	AATCCAGCACACATAACAGGCATGC_1244	0	1	0.899	-16.0838	2.291605	-2156.222	1e+05	8.035973e-12	epoxiconazole_C1_7dpi
epoxiconazole	7	1	AATCCATACAACGAATATAAGCCGC_3253	0	1	0.879	-14.16826	2.150657	-2158.877	1e+05	1.217682e-10	epoxiconazole_C1_7dpi
epoxiconazole	7	1	AATCCATCGATCATGGCAGATTTCA_1523	0	1	0.888	-15.07879	2.185107	-2156.969	1e+05	1.713417e-11	epoxiconazole_C1_7dpi
epoxiconazole	7	1	AATCCGAAGTATCCTGGCGCTGAAG_1242	0	1	0.899	-16.0838	2.291605	-2156.222	1e+05	8.035973e-12	epoxiconazole_C1_7dpi
epoxiconazole	7	1	AATCCGCTCGACTTGCTTCTTCAGC_3726	0	1	0.11	14.21252	2.209972	-2159.828	1e+05	3.167272e-10	epoxiconazole_C1_7dpi
epoxiconazole	7	1	AATCCTGAGGGCGCCGAACGTCAAT_4820	0	1	0.888	-13.78797	2.194123	-2160.688	1e+05	7.634936e-10	epoxiconazole_C1_7dpi
epoxiconazole	7	1	AATCCTTCTGATATGTCGTAGGCGC_1395	0	1	0.888	-15.07879	2.185107	-2156.969	1e+05	1.713417e-11	epoxiconazole_C1_7dpi
epoxiconazole	7	1	AATCCTTTTGATATGTCGTAGGCGC_3407	0	1	0.11	14.21252	2.209972	-2159.828	1e+05	3.167272e-10	epoxiconazole_C1_7dpi
epoxiconazole	7	1	AATCGAACATACTCCGAAACGGCCT_5305	0	1	0.886	-13.4335	2.162564	-2161.111	1e+05	1.169132e-09	epoxiconazole_C1_7dpi
epoxiconazole	7	1	AATCGACGACTTGCGGTCCAAGACA_4184	0	1	0.89	-14.21252	2.209972	-2159.828	1e+05	3.167272e-10	epoxiconazole_C1_7dpi
epoxiconazole	7	1	AATCGAGCACGTTGTCGGCGCCGAG_6275	0	1	0.11	14.20434	2.292589	-2161.162	1e+05	1.284797e-09	epoxiconazole_C1_7dpi
epoxiconazole	7	1	AATCGATGACTTGAGGTCCAAAACA_2964	0	1	0.108	14.51963	2.22802	-2159.318	1e+05	1.882039e-10	epoxiconazole_C1_7dpi
epoxiconazole	7	1	AATCGCGATTGTACTCGCGCGATGT_1603	0	1	0.106	15.67101	2.25784	-2156.711	1e+05	1.326639e-11	epoxiconazole_C1_7dpi
epoxiconazole	7	1	AATCGCGATTGTACTCGCGCTAGGG_572	0	1	0.901	-16.74965	2.305458	-2154.636	1e+05	1.596401e-12	epoxiconazole_C1_7dpi
epoxiconazole	7	1	AATCGCGCGCTACGATAACTCGGTG_5780	0	1	0.897	-14.27677	2.296235	-2161.062	1e+05	1.131113e-09	epoxiconazole_C1_7dpi
epoxiconazole	7	1	AATCGGCAACGCATCGCCTCTGAAT_3863	0	1	0.89	-14.21252	2.209972	-2159.828	1e+05	3.167272e-10	epoxiconazole_C1_7dpi
epoxiconazole	7	1	AATCGGGCGTACAGATCAGTCGGTC_2397	0	1	0.894	-15.02587	2.254653	-2158.425	1e+05	7.587644e-11	epoxiconazole_C1_7dpi
epoxiconazole	7	1	AATCGTAAATAGCGAGACTATGTAG_2043	0	1	0.894	-15.34517	2.261246	-2157.674	1e+05	3.54243e-11	epoxiconazole_C1_7dpi
epoxiconazole	7	1	AATCGTACAAGGCGCCTGCGTCGGC_936	0	1	0.886	-16.24486	2.208471	-2154.022	1e+05	8.729973e-13	epoxiconazole_C1_7dpi
epoxiconazole	7	1	AATCGTACCCAGCTGTGGTTGCCGG_1507	0	1	0.888	-15.07879	2.185107	-2156.969	1e+05	1.713417e-11	epoxiconazole_C1_7dpi
epoxiconazole	7	1	AATCTCAGGCTACAGAACAGCTGAC_3646	0	1	0.11	14.21252	2.209972	-2159.828	1e+05	3.167272e-10	epoxiconazole_C1_7dpi
epoxiconazole	7	1	AATCTCCTGATTTTGACCCAGCCTG_665	0	1	0.901	-16.74965	2.305458	-2154.636	1e+05	1.596401e-12	epoxiconazole_C1_7dpi
epoxiconazole	7	1	AATCTCTTGCTCTCGCACCCGCTGC_5473	0	1	0.121	13.94029	2.174417	-2159.922	1e+05	3.574172e-10	epoxiconazole_C1_7dpi
epoxiconazole	7	1	AATCTCTTGCTCTCGCGCCCGCTGC_1150	0	1	0.884	-15.74106	2.18759	-2155.071	1e+05	2.529847e-12	epoxiconazole_C1_7dpi
epoxiconazole	7	1	AATCTGAGAAAGTTACCTAATTGTG_1846	0	1	0.894	-15.11563	2.240503	-2157.928	1e+05	4.544157e-11	epoxiconazole_C1_7dpi
epoxiconazole	7	1	AATCTGAGGAAGTTACCTAATTGTG_1819	0	1	0.101	15.33767	2.275621	-2157.971	1e+05	4.73439e-11	epoxiconazole_C1_7dpi
epoxiconazole	7	1	AATCTGCACTCGTCTTGACCGGAAA_912	0	1	0.886	-16.24486	2.208471	-2154.022	1e+05	8.729973e-13	epoxiconazole_C1_7dpi
epoxiconazole	7	1	AATCTGCCATGATCGATGGATTAAC_1566	0	1	0.888	-15.07879	2.185107	-2156.969	1e+05	1.713417e-11	epoxiconazole_C1_7dpi
epoxiconazole	7	1	AATCTGCCATGATCGATGGGTTAGC_5229	0	1	0.11	13.83335	2.210882	-2160.846	1e+05	8.963613e-10	epoxiconazole_C1_7dpi
epoxiconazole	7	1	AATCTGCTCGACTTGCTTCTTCAGC_4160	0	1	0.89	-14.21252	2.209972	-2159.828	1e+05	3.167272e-10	epoxiconazole_C1_7dpi
epoxiconazole	7	1	AATCTGGAGCTGCGGGAGACACTAC_5771	0	1	0.119	13.86332	2.192876	-2160.444	1e+05	6.093938e-10	epoxiconazole_C1_7dpi
epoxiconazole	7	1	AATCTGGAGCTGCGGGAGACACTAT_2634	0	1	0.886	-14.92512	2.210542	-2157.874	1e+05	4.396746e-11	epoxiconazole_C1_7dpi
epoxiconazole	7	1	AATCTGGCGGTGCACTTTGGTGGAT_4735	0	1	0.899	-14.90068	2.326509	-2159.968	1e+05	3.712625e-10	epoxiconazole_C1_7dpi
epoxiconazole	7	1	AATCTGTGCCATCTCAACGCCAGCC_3076	0	1	0.108	14.51963	2.22802	-2159.318	1e+05	1.882039e-10	epoxiconazole_C1_7dpi
epoxiconazole	7	1	AATCTGTGCCATTGCAACGCCAGCC_4075	0	1	0.89	-14.21252	2.209972	-2159.828	1e+05	3.167272e-10	epoxiconazole_C1_7dpi
epoxiconazole	7	1	AATCTTCTGTATGGTGGCTGGCGTA_3220	0	1	0.853	-13.1879	1.987156	-2158.58	1e+05	9.015845e-11	epoxiconazole_C1_7dpi
epoxiconazole	7	1	AATGAAGCCTTGTCAAGGCAATTCT_2462	0	1	0.94	-16.51489	2.705725	-2161.793	1e+05	2.197162e-09	epoxiconazole_C1_7dpi
epoxiconazole	7	1	AATGACAACAGACCGACTTCTACAA_6393	0	1	0.888	-13.18559	2.205702	-2162.422	1e+05	4.523663e-09	epoxiconazole_C1_7dpi
epoxiconazole	7	1	AATGACGGTCGGGATCCCAAGCATC_4969	0	1	0.899	-14.72781	2.317472	-2160.264	1e+05	5.000196e-10	epoxiconazole_C1_7dpi
epoxiconazole	7	1	AATGAGCAGCGGCGCAAATTCCCGG_1805	0	1	0.106	15.12087	2.236484	-2157.84	1e+05	4.149826e-11	epoxiconazole_C1_7dpi
epoxiconazole	7	1	AATGATAGTCGGCGAATCGTACCCA_3821	0	1	0.89	-14.21252	2.209972	-2159.828	1e+05	3.167272e-10	epoxiconazole_C1_7dpi
epoxiconazole	7	1	AATGATGTTCTAGGACGGAGGGTCA_4292	0	1	0.89	-14.12261	2.207227	-2160.022	1e+05	3.858003e-10	epoxiconazole_C1_7dpi
epoxiconazole	7	1	AATGATTGCCAAGGAGGCAAGCGTG_4703	0	1	0.899	-14.90068	2.326509	-2159.968	1e+05	3.712625e-10	epoxiconazole_C1_7dpi
epoxiconazole	7	1	AATGATTTCAGATTGCGGTAGCCAG_6355	0	1	0.892	-13.60899	2.258819	-2162.154	1e+05	3.460944e-09	epoxiconazole_C1_7dpi
epoxiconazole	7	1	AATGCACCATCCAGTCTCCTGGCGA_1195	0	1	0.864	-13.54916	1.97631	-2157.268	1e+05	2.280601e-11	epoxiconazole_C1_7dpi
epoxiconazole	7	1	AATGCACCATCCATTCTCCTGGCGA_5830	0	1	0.121	12.8584	2.114164	-2161.849	1e+05	2.490348e-09	epoxiconazole_C1_7dpi
epoxiconazole	7	1	AATGCAGATGTCCTCCCGTAATCTG_4246	0	1	0.89	-14.21252	2.209972	-2159.828	1e+05	3.167272e-10	epoxiconazole_C1_7dpi
epoxiconazole	7	1	AATGCCCTATACCTATAAGACGAAT_6641	0	1	0.851	-11.89662	1.979268	-2162.228	1e+05	3.754245e-09	epoxiconazole_C1_7dpi
epoxiconazole	7	1	AATGCCTCGGCTGGCGAACTCGAGC_3590	0	1	0.11	14.21252	2.209972	-2159.828	1e+05	3.167272e-10	epoxiconazole_C1_7dpi
epoxiconazole	7	1	AATGCGAAGTGGAAAACGAACGCAG_5180	0	1	0.899	-14.72781	2.317472	-2160.264	1e+05	5.000196e-10	epoxiconazole_C1_7dpi
epoxiconazole	7	1	AATGCGACGACTTACGGTTCCGCCT_6017	0	1	0.894	-13.97086	2.282384	-2161.609	1e+05	1.985305e-09	epoxiconazole_C1_7dpi
epoxiconazole	7	1	AATGCGCTTTTCAAATTCGCGGCAA_2575	0	1	0.106	14.88048	2.24802	-2158.701	1e+05	1.002772e-10	epoxiconazole_C1_7dpi
epoxiconazole	7	1	AATGCGGAGTGGAAAACGAACGCAG_4841	0	1	0.101	14.72781	2.317472	-2160.264	1e+05	5.000196e-10	epoxiconazole_C1_7dpi
epoxiconazole	7	1	AATGCTAGTCGGCGAATGGTACCCA_3674	0	1	0.11	14.21252	2.209972	-2159.828	1e+05	3.167272e-10	epoxiconazole_C1_7dpi
epoxiconazole	7	1	AATGGACCGTGCTTGGCGAAGGCCA_6126	0	1	0.894	-13.861	2.281644	-2161.871	1e+05	2.593307e-09	epoxiconazole_C1_7dpi
epoxiconazole	7	1	AATGGATCGCACGAGGACTTTGGCT_3203	0	1	0.884	-14.58558	2.192393	-2158.48	1e+05	8.15251e-11	epoxiconazole_C1_7dpi
epoxiconazole	7	1	AATGGATGGTGCATTTCCGTGGCGG_5415	0	1	0.119	13.26867	2.132856	-2161.056	1e+05	1.107317e-09	epoxiconazole_C1_7dpi
epoxiconazole	7	1	AATGGCACAGATTCCTGGGTCGGAA_3989	0	1	0.89	-14.21252	2.209972	-2159.828	1e+05	3.167272e-10	epoxiconazole_C1_7dpi
epoxiconazole	7	1	AATGGCGCAAGTAGCTGCACACAAG_4261	0	1	0.89	-14.21252	2.209972	-2159.828	1e+05	3.167272e-10	epoxiconazole_C1_7dpi
epoxiconazole	7	1	AATGGGACTGCATCATCATCTTAGC_2163	0	1	0.873	-13.77566	2.063144	-2158.356	1e+05	7.014469e-11	epoxiconazole_C1_7dpi
epoxiconazole	7	1	AATGGGACTGCATCATCATCTTGGC_5418	0	1	0.134	12.97859	2.053752	-2160.473	1e+05	6.18628e-10	epoxiconazole_C1_7dpi
epoxiconazole	7	1	AATGGGCATCGAAGAATGCGAAGTG_5037	0	1	0.899	-14.72781	2.317472	-2160.264	1e+05	5.000196e-10	epoxiconazole_C1_7dpi
epoxiconazole	7	1	AATGGGCATCGAAGAATGCGGAGTG_4839	0	1	0.101	14.72781	2.317472	-2160.264	1e+05	5.000196e-10	epoxiconazole_C1_7dpi
epoxiconazole	7	1	AATGGGCCCGAGAACAGGATAGACG_4336	0	1	0.879	-13.35112	2.10751	-2160.399	1e+05	5.638069e-10	epoxiconazole_C1_7dpi
epoxiconazole	7	1	AATGGGTACAATGTTCTCGTGCAGC_3612	0	1	0.11	14.21252	2.209972	-2159.828	1e+05	3.167272e-10	epoxiconazole_C1_7dpi
epoxiconazole	7	1	AATGGTACCCAGCTGTGGTTACCGG_4471	0	1	0.112	13.849	2.186117	-2160.395	1e+05	5.639536e-10	epoxiconazole_C1_7dpi
epoxiconazole	7	1	AATGTCCAATCGTCACACATACTCG_4475	0	1	0.892	-14.21069	2.233048	-2160.222	1e+05	4.746789e-10	epoxiconazole_C1_7dpi
epoxiconazole	7	1	AATGTCTAGGCCACCAATGGGCCCG_4341	0	1	0.879	-13.35112	2.10751	-2160.399	1e+05	5.638069e-10	epoxiconazole_C1_7dpi
epoxiconazole	7	1	AATGTGTTCAGCGATCCGGAGTTGT_7067	0	1	0.112	13.84486	2.271068	-2161.73	1e+05	2.294574e-09	epoxiconazole_C1_7dpi
epoxiconazole	7	1	AATGTTCAAAACCTCGAGGTTGCCG_3882	0	1	0.89	-14.21252	2.209972	-2159.828	1e+05	3.167272e-10	epoxiconazole_C1_7dpi
epoxiconazole	7	1	AATGTTCCTGTGCAGCTTCGAAGAC_2208	0	1	0.888	-15.36046	2.235154	-2157.125	1e+05	2.054497e-11	epoxiconazole_C1_7dpi
epoxiconazole	7	1	AATGTTCTCGTGCAGCTCTGCGAGC_3132	0	1	0.108	14.51963	2.22802	-2159.318	1e+05	1.882039e-10	epoxiconazole_C1_7dpi
epoxiconazole	7	1	AATGTTCTTGTGCAGCTCTGCGAGC_4408	0	1	0.888	-13.93882	2.190495	-2160.227	1e+05	4.76067e-10	epoxiconazole_C1_7dpi
epoxiconazole	7	1	AATGTTGGGTTCATGTAGCCAGTAG_3911	0	1	0.89	-14.21252	2.209972	-2159.828	1e+05	3.167272e-10	epoxiconazole_C1_7dpi
epoxiconazole	7	1	AATGTTGGGTTCATGTAGCGGATCT_3032	0	1	0.108	14.51963	2.22802	-2159.318	1e+05	1.882039e-10	epoxiconazole_C1_7dpi
epoxiconazole	7	1	AATTAGACTTCTCAAAGATGCTAGA_2741	0	1	0.112	15.08919	2.238523	-2157.939	1e+05	4.713777e-11	epoxiconazole_C1_7dpi
epoxiconazole	7	1	AATTAGGCAATTCTTGGCATTTACT_2324	0	1	0.894	-15.27175	2.266608	-2157.97	1e+05	4.802547e-11	epoxiconazole_C1_7dpi
epoxiconazole	7	1	AATTAGGTAACTTCCTCAGATTCCA_1815	0	1	0.101	15.33767	2.275621	-2157.971	1e+05	4.73439e-11	epoxiconazole_C1_7dpi
epoxiconazole	7	1	AATTAGGTAACTTTCTCAGATTCCA_691	0	1	0.892	-16.01142	2.214464	-2154.866	1e+05	2.010954e-12	epoxiconazole_C1_7dpi
epoxiconazole	7	1	AATTCACCAATTGATGGGGGTCTAG_5148	0	1	0.899	-14.72781	2.317472	-2160.264	1e+05	5.000196e-10	epoxiconazole_C1_7dpi
epoxiconazole	7	1	AATTCGCGGCAAAGGAGGACTACGA_2884	0	1	0.108	14.55193	2.228914	-2159.247	1e+05	1.750403e-10	epoxiconazole_C1_7dpi
epoxiconazole	7	1	AATTCGCTGCAAAGGAGGACCACGA_3750	0	1	0.89	-14.21252	2.209972	-2159.828	1e+05	3.167272e-10	epoxiconazole_C1_7dpi
epoxiconazole	7	1	AATTCGTCGTTCAAGCCTCCAATGC_4733	0	1	0.899	-14.90068	2.326509	-2159.968	1e+05	3.712625e-10	epoxiconazole_C1_7dpi
epoxiconazole	7	1	AATTCGTCTTATAGGTATAGGGCAT_6640	0	1	0.851	-11.89662	1.979268	-2162.228	1e+05	3.754245e-09	epoxiconazole_C1_7dpi
epoxiconazole	7	1	AATTCGTCTTCTCCGCACGTCTGGA_4749	0	1	0.899	-14.90068	2.326509	-2159.968	1e+05	3.712625e-10	epoxiconazole_C1_7dpi
epoxiconazole	7	1	AATTCGTGAAGGTGAGTTGCTTTTG_4386	0	1	0.099	15.11217	2.339404	-2159.646	1e+05	2.661621e-10	epoxiconazole_C1_7dpi
epoxiconazole	7	1	AATTCTTGGCATTTACTCCTTCCGT_2323	0	1	0.894	-15.27175	2.266608	-2157.97	1e+05	4.802547e-11	epoxiconazole_C1_7dpi
epoxiconazole	7	1	AATTGAAAGTCGTCTGGGACTCCAC_58	0	1	0.86	-23.54019	1.701121	-2099.833	777.8241	1.110613e-36	epoxiconazole_C1_7dpi
epoxiconazole	7	1	AATTGAACAGGACTGGCAAGACGGC_5358	0	1	0.897	-14.58316	2.299815	-2160.344	1e+05	5.439933e-10	epoxiconazole_C1_7dpi
epoxiconazole	7	1	AATTGAACGACCTCGCCCTCCTGCA_4608	0	1	0.886	-14.75488	2.245344	-2158.958	1e+05	1.348168e-10	epoxiconazole_C1_7dpi
epoxiconazole	7	1	AATTGAAGGTTGTCTGGGACTCCAC_84	0	1	0.131	23.65606	1.757006	-2103.365	1294.956	4.311941e-35	epoxiconazole_C1_7dpi
epoxiconazole	7	1	AATTGACGTTCGGCGCCCTCAGGAT_4818	0	1	0.888	-13.78797	2.194123	-2160.688	1e+05	7.634936e-10	epoxiconazole_C1_7dpi
epoxiconazole	7	1	AATTGATGGGGGTCTAGACAAGCGA_5117	0	1	0.899	-14.72781	2.317472	-2160.264	1e+05	5.000196e-10	epoxiconazole_C1_7dpi
epoxiconazole	7	1	AATTGCAACTCACATCCAGGGTGAC_1999	0	1	0.11	14.95785	2.212012	-2157.827	1e+05	4.121186e-11	epoxiconazole_C1_7dpi
epoxiconazole	7	1	AATTGCCTTGACAAGGCTTCATTCT_3230	0	1	0.944	-16.80177	2.804971	-2162.43	1e+05	4.223613e-09	epoxiconazole_C1_7dpi
epoxiconazole	7	1	AATTGGCCTCCGAATAGTATTATTA_6137	0	1	0.853	-12.25893	1.999263	-2161.541	1e+05	1.867189e-09	epoxiconazole_C1_7dpi
epoxiconazole	7	1	AATTGGCTGGACTTACAAACGTGTC_1927	0	1	0.897	-15.6567	2.288796	-2157.333	1e+05	2.511582e-11	epoxiconazole_C1_7dpi
epoxiconazole	7	1	AATTGGGACAATCATAAACCACATC_1777	0	1	0.433	10.68374	1.468733	-2154.523	1e+05	1.504716e-12	epoxiconazole_C1_7dpi
epoxiconazole	7	1	AATTGGGACAATCATAACACACATC_150	0	1	0.903	-21.78291	2.066194	-2129.894	1e+05	1.972349e-23	epoxiconazole_C1_7dpi
epoxiconazole	7	1	AATTGGTATCGCAAGTGGCTTTCAA_5087	0	1	0.899	-14.72781	2.317472	-2160.264	1e+05	5.000196e-10	epoxiconazole_C1_7dpi
epoxiconazole	7	1	AATTGGTGAATTGAACGACCTCGCC_4595	0	1	0.886	-14.75488	2.245344	-2158.958	1e+05	1.348168e-10	epoxiconazole_C1_7dpi
epoxiconazole	7	1	AATTGTAACTCACATCCAGGGTGAC_313	0	1	0.897	-17.24848	2.249862	-2151.962	1e+05	1.052533e-13	epoxiconazole_C1_7dpi
epoxiconazole	7	1	AATTGTACAAGGCGCCTGCGTCGGC_3260	0	1	0.114	14.77353	2.222905	-2158.516	1e+05	8.501934e-11	epoxiconazole_C1_7dpi
epoxiconazole	7	1	AATTTATTGAGAACGAACTGACCGC_5615	0	1	0.881	-13.14451	2.132797	-2161.388	1e+05	1.555852e-09	epoxiconazole_C1_7dpi
epoxiconazole	7	1	AATTTCGAGTGGAAATCCAGCACAC_486	0	1	0.897	-16.99271	2.261945	-2152.999	1e+05	3.028215e-13	epoxiconazole_C1_7dpi
epoxiconazole	7	1	AATTTGCCCTCATCACCGGATGTGG_4779	0	1	0.886	-13.61238	2.170182	-2160.758	1e+05	8.177342e-10	epoxiconazole_C1_7dpi
epoxiconazole	7	1	AATTTGCCCTGATCACCGGATGTGG_3117	0	1	0.108	14.51963	2.22802	-2159.318	1e+05	1.882039e-10	epoxiconazole_C1_7dpi
epoxiconazole	7	1	AATTTGCGCCGCTGCTCATTGCGGC_1593	0	1	0.103	15.46633	2.253609	-2157.21	1e+05	2.179678e-11	epoxiconazole_C1_7dpi
epoxiconazole	7	1	AATTTGCGCCGCTTCTCATCGCGGC_1233	0	1	0.89	-15.40012	2.202533	-2156.394	1e+05	9.539969e-12	epoxiconazole_C1_7dpi
epoxiconazole	7	1	AATTTGGCGGTGCACTTTGGTGGAT_6507	0	1	0.097	14.31286	2.376876	-2162.167	1e+05	3.523234e-09	epoxiconazole_C1_7dpi
epoxiconazole	7	1	AATTTGTGAAGGTGAGTTGCTTTTG_4998	0	1	0.899	-14.72781	2.317472	-2160.264	1e+05	5.000196e-10	epoxiconazole_C1_7dpi
epoxiconazole	7	1	ACAAAAGCTGCTCTGAGTCAGTACA_1944	0	1	0.888	-14.75187	2.186365	-2157.922	1e+05	4.524854e-11	epoxiconazole_C1_7dpi
epoxiconazole	7	1	ACAAAAGCTGCTCTGAGTCAGTGCA_2484	0	1	0.106	14.84634	2.244803	-2158.737	1e+05	1.03883e-10	epoxiconazole_C1_7dpi
epoxiconazole	7	1	ACAAACAGACCATGCATCCGATCGT_4353	0	1	0.888	-13.92908	2.187817	-2160.209	1e+05	4.666522e-10	epoxiconazole_C1_7dpi
epoxiconazole	7	1	ACAAACCGCTTCGCGTCCAGCTGTG_7295	0	1	0.888	-13.84486	2.271068	-2161.73	1e+05	2.294574e-09	epoxiconazole_C1_7dpi
epoxiconazole	7	1	ACAAACGTGTCAATGATGGCACCCG_1899	0	1	0.897	-15.6567	2.288796	-2157.333	1e+05	2.511582e-11	epoxiconazole_C1_7dpi
epoxiconazole	7	1	ACAAACTTCCTTCGTCCGCCTCCCA_6880	0	1	0.112	13.84486	2.271068	-2161.73	1e+05	2.294574e-09	epoxiconazole_C1_7dpi
epoxiconazole	7	1	ACAAAGACAAGGCAAGGTAAGGAGA_1630	0	1	0.877	-14.35325	2.093304	-2157.247	1e+05	2.266798e-11	epoxiconazole_C1_7dpi
epoxiconazole	7	1	ACAAAGCAGTTGATACCGTGTGCCT_2629	0	1	0.901	-15.41418	2.320956	-2158.564	1e+05	8.755248e-11	epoxiconazole_C1_7dpi
epoxiconazole	7	1	ACAAAGCAGTTGATGCCGTGTGCCT_2121	0	1	0.097	15.82354	2.343294	-2157.883	1e+05	4.372012e-11	epoxiconazole_C1_7dpi
epoxiconazole	7	1	ACAAAGCGGCACGGACACTGAGGAC_579	0	1	0.901	-16.74965	2.305458	-2154.636	1e+05	1.596401e-12	epoxiconazole_C1_7dpi
epoxiconazole	7	1	ACAAATCAGACTGCTGAGCAGCACG_5941	0	1	0.89	-13.78201	2.239466	-2161.423	1e+05	1.638664e-09	epoxiconazole_C1_7dpi
epoxiconazole	7	1	ACAAATGACTATTACGGCTTGAACA_6240	0	1	0.847	-11.61302	1.936299	-2162.311	1e+05	4.045786e-09	epoxiconazole_C1_7dpi
epoxiconazole	7	1	ACAAATTTGATCAAAGGATCGTAGC_5144	0	1	0.899	-14.72781	2.317472	-2160.264	1e+05	5.000196e-10	epoxiconazole_C1_7dpi
epoxiconazole	7	1	ACAACAAGCCGCCGCGCTTTGCAAG_2004	0	1	0.11	14.95785	2.212012	-2157.827	1e+05	4.121186e-11	epoxiconazole_C1_7dpi
epoxiconazole	7	1	ACAACAAGCCGCCGCGCTTTGCAGC_574	0	1	0.901	-16.74965	2.305458	-2154.636	1e+05	1.596401e-12	epoxiconazole_C1_7dpi
epoxiconazole	7	1	ACAACAAGCTTTCCCACCACCCTTC_6943	0	1	0.112	13.84486	2.271068	-2161.73	1e+05	2.294574e-09	epoxiconazole_C1_7dpi
epoxiconazole	7	1	ACAACACAGCAAGCGTCCTCGACTC_7088	0	1	0.888	-13.84486	2.271068	-2161.73	1e+05	2.294574e-09	epoxiconazole_C1_7dpi
epoxiconazole	7	1	ACAACAGTACGCTTCGTTCCGCGTG_3892	0	1	0.89	-14.21252	2.209972	-2159.828	1e+05	3.167272e-10	epoxiconazole_C1_7dpi
epoxiconazole	7	1	ACAACAGTCTGCCCGGACGATGGGG_5443	0	1	0.121	13.99561	2.177015	-2159.816	1e+05	3.21119e-10	epoxiconazole_C1_7dpi
epoxiconazole	7	1	ACAACATTCACGTTGAACAGTTCCT_1445	0	1	0.888	-15.07879	2.185107	-2156.969	1e+05	1.713417e-11	epoxiconazole_C1_7dpi
epoxiconazole	7	1	ACAACATTCACGTTGAATAGTTCCT_3360	0	1	0.11	14.17003	2.205541	-2159.867	1e+05	3.291014e-10	epoxiconazole_C1_7dpi
epoxiconazole	7	1	ACAACCCACGAAGACCCGAGTGTCC_524	0	1	0.103	15.44029	2.187287	-2156.001	1e+05	6.179754e-12	epoxiconazole_C1_7dpi
epoxiconazole	7	1	ACAACCGCACGGCAACCGAGCGCGC_3739	0	1	0.11	14.21252	2.209972	-2159.828	1e+05	3.167272e-10	epoxiconazole_C1_7dpi
epoxiconazole	7	1	ACAACCTAGGCATGACCTACTGCGC_5800	0	1	0.897	-14.30723	2.301206	-2161.061	1e+05	1.132394e-09	epoxiconazole_C1_7dpi
epoxiconazole	7	1	ACAACCTCGAGGTTCTGAACGTTCC_3541	0	1	0.11	14.21252	2.209972	-2159.828	1e+05	3.167272e-10	epoxiconazole_C1_7dpi
epoxiconazole	7	1	ACAACCTCGCCTTCTCACCATCATC_7009	0	1	0.112	13.84486	2.271068	-2161.73	1e+05	2.294574e-09	epoxiconazole_C1_7dpi
epoxiconazole	7	1	ACAACCTTCAATTGCGTCTTGTGTG_97	0	1	0.134	23.2918	1.751983	-2104.928	2210.526	2.226667e-34	epoxiconazole_C1_7dpi
epoxiconazole	7	1	ACAACGAATATAAGCCGCAGTATCA_2187	0	1	0.888	-15.36046	2.235154	-2157.125	1e+05	2.054497e-11	epoxiconazole_C1_7dpi
epoxiconazole	7	1	ACAACGACCAAAGCCTAAGCGACGA_633	0	1	0.901	-16.74965	2.305458	-2154.636	1e+05	1.596401e-12	epoxiconazole_C1_7dpi
epoxiconazole	7	1	ACAACGCAGGAATACATTATGCATC_4259	0	1	0.89	-14.21252	2.209972	-2159.828	1e+05	3.167272e-10	epoxiconazole_C1_7dpi
epoxiconazole	7	1	ACAACGCAGTCAGCAACACAGCCCG_6766	0	1	0.888	-14.00088	2.279506	-2161.466	1e+05	1.758162e-09	epoxiconazole_C1_7dpi
epoxiconazole	7	1	ACAACGCCTTGAAGTCTCGCGTCCT_7170	0	1	0.888	-13.84486	2.271068	-2161.73	1e+05	2.294574e-09	epoxiconazole_C1_7dpi
epoxiconazole	7	1	ACAACGGACCTTGGCAACGCAAGCC_4277	0	1	0.894	-14.35556	2.241623	-2159.991	1e+05	3.727009e-10	epoxiconazole_C1_7dpi
epoxiconazole	7	1	ACAACGGGCTTCTTCCAGGAGAATC_6575	0	1	0.903	-14.31286	2.376876	-2162.167	1e+05	3.523234e-09	epoxiconazole_C1_7dpi
epoxiconazole	7	1	ACAACGGTGCCGATCTACTGCGTCG_2090	0	1	0.103	15.23004	2.265876	-2158.08	1e+05	5.31605e-11	epoxiconazole_C1_7dpi
epoxiconazole	7	1	ACAACTCCGATATGTCTTGGGCATC_795	0	1	0.097	16.90832	2.332201	-2154.734	1e+05	1.766653e-12	epoxiconazole_C1_7dpi
epoxiconazole	7	1	ACAACTCGTGCGAGGGGTGTGCCTG_1964	0	1	0.892	-14.79362	2.210558	-2158.265	1e+05	6.37972e-11	epoxiconazole_C1_7dpi
epoxiconazole	7	1	ACAACTCGTGGGCACTTCCGTCACT_5930	0	1	0.108	13.55853	2.232377	-2161.892	1e+05	2.614664e-09	epoxiconazole_C1_7dpi
epoxiconazole	7	1	ACAAGAACATTGTTCCCATGGATGT_3866	0	1	0.89	-14.21252	2.209972	-2159.828	1e+05	3.167272e-10	epoxiconazole_C1_7dpi
epoxiconazole	7	1	ACAAGAACCTATTACCGTATTCCCT_3851	0	1	0.89	-14.21252	2.209972	-2159.828	1e+05	3.167272e-10	epoxiconazole_C1_7dpi
epoxiconazole	7	1	ACAAGAAGAGCCTCATCAAGGCAAT_2288	0	1	0.894	-15.32446	2.268248	-2157.857	1e+05	4.28011e-11	epoxiconazole_C1_7dpi
epoxiconazole	7	1	ACAAGAATGGACCGTGCTTGGCGAA_6130	0	1	0.894	-13.861	2.281644	-2161.871	1e+05	2.593307e-09	epoxiconazole_C1_7dpi
epoxiconazole	7	1	ACAAGACACACGAAGACGAACGTAT_5528	0	1	0.897	-14.58305	2.304861	-2160.424	1e+05	5.911295e-10	epoxiconazole_C1_7dpi
epoxiconazole	7	1	ACAAGACATCGCGCGAGTACAATCG_1606	0	1	0.106	15.67101	2.25784	-2156.711	1e+05	1.326639e-11	epoxiconazole_C1_7dpi
epoxiconazole	7	1	ACAAGACATCGCGCGAGTTAGGGAT_564	0	1	0.901	-16.74965	2.305458	-2154.636	1e+05	1.596401e-12	epoxiconazole_C1_7dpi
epoxiconazole	7	1	ACAAGACGCAATTGAAAGTCGTCTG_54	0	1	0.86	-23.54019	1.701121	-2099.833	777.8241	1.110613e-36	epoxiconazole_C1_7dpi
epoxiconazole	7	1	ACAAGACGCAATTGAAGGTTGTCTG_94	0	1	0.131	23.65606	1.757006	-2103.365	1294.956	4.311941e-35	epoxiconazole_C1_7dpi
epoxiconazole	7	1	ACAAGCCGCCGCGCTTTGCAGCTTG_667	0	1	0.901	-16.74965	2.305458	-2154.636	1e+05	1.596401e-12	epoxiconazole_C1_7dpi
epoxiconazole	7	1	ACAAGCGATGCGATGCGAGCAGTGA_7414	0	1	0.888	-13.84486	2.271068	-2161.73	1e+05	2.294574e-09	epoxiconazole_C1_7dpi
epoxiconazole	7	1	ACAAGCTTTCCCACCACCCTTCCCG_6870	0	1	0.112	13.84486	2.271068	-2161.73	1e+05	2.294574e-09	epoxiconazole_C1_7dpi
epoxiconazole	7	1	ACAAGGAAAGCTCGGTGTATGCTCT_623	0	1	0.901	-16.74965	2.305458	-2154.636	1e+05	1.596401e-12	epoxiconazole_C1_7dpi
epoxiconazole	7	1	ACAAGGCAAGGTAAGGAGAGCATCC_1627	0	1	0.877	-14.35325	2.093304	-2157.247	1e+05	2.266798e-11	epoxiconazole_C1_7dpi
epoxiconazole	7	1	ACAAGGCAATCTCTTGCTCTCGCGC_1145	0	1	0.884	-15.74106	2.18759	-2155.071	1e+05	2.529847e-12	epoxiconazole_C1_7dpi
epoxiconazole	7	1	ACAAGGGTGCCGATCTACTGCGTCG_5463	0	1	0.886	-13.40794	2.16338	-2161.192	1e+05	1.270441e-09	epoxiconazole_C1_7dpi
epoxiconazole	7	1	ACAAGGTAATCTCTTGCTCTCGCAC_5469	0	1	0.121	13.94029	2.174417	-2159.922	1e+05	3.574172e-10	epoxiconazole_C1_7dpi
epoxiconazole	7	1	ACAAGGTTACATGCGATATCAACCC_1107	0	1	0.884	-15.8083	2.188511	-2154.89	1e+05	2.107191e-12	epoxiconazole_C1_7dpi
epoxiconazole	7	1	ACAAGTGTTCGCAATCGTAAATAGC_2045	0	1	0.894	-15.34517	2.261246	-2157.674	1e+05	3.54243e-11	epoxiconazole_C1_7dpi
epoxiconazole	7	1	ACAATACGCGAGGCGGGAGCAACAA_6997	0	1	0.112	13.84486	2.271068	-2161.73	1e+05	2.294574e-09	epoxiconazole_C1_7dpi
epoxiconazole	7	1	ACAATCAGCATGCGAGTGGCGATGT_2026	0	1	0.875	-13.88014	2.074272	-2158.269	1e+05	6.406959e-11	epoxiconazole_C1_7dpi
epoxiconazole	7	1	ACAATCATAAACCACATCCTTGCCA_1793	0	1	0.435	10.67467	1.468247	-2154.547	1e+05	1.542909e-12	epoxiconazole_C1_7dpi
epoxiconazole	7	1	ACAATCATAACACACATCCTTGCCA_149	0	1	0.903	-21.78291	2.066194	-2129.894	1e+05	1.972349e-23	epoxiconazole_C1_7dpi
epoxiconazole	7	1	ACAATGCCAGCTTGGGCGCCATCGA_2361	0	1	0.869	-13.91358	2.064636	-2157.961	1e+05	4.764061e-11	epoxiconazole_C1_7dpi
epoxiconazole	7	1	ACAATGTTCTCGTGCAGCTCTGCGA_3106	0	1	0.108	14.51963	2.22802	-2159.318	1e+05	1.882039e-10	epoxiconazole_C1_7dpi
epoxiconazole	7	1	ACAATGTTCTTGTGCAGCTCTGCGA_4401	0	1	0.888	-13.93882	2.190495	-2160.227	1e+05	4.76067e-10	epoxiconazole_C1_7dpi
epoxiconazole	7	1	ACAATTAGACTTCTCAAAGATGCTA_2711	0	1	0.112	15.08919	2.238523	-2157.939	1e+05	4.713777e-11	epoxiconazole_C1_7dpi
epoxiconazole	7	1	ACAATTAGGTAACTTCCTCAGATTC_1823	0	1	0.101	15.33767	2.275621	-2157.971	1e+05	4.73439e-11	epoxiconazole_C1_7dpi
epoxiconazole	7	1	ACAATTAGGTAACTTTCTCAGATTC_1844	0	1	0.894	-15.11563	2.240503	-2157.928	1e+05	4.544157e-11	epoxiconazole_C1_7dpi
epoxiconazole	7	1	ACAATTGCGATCTGCTGAGCGTATG_307	0	1	0.897	-17.24848	2.249862	-2151.962	1e+05	1.052533e-13	epoxiconazole_C1_7dpi
epoxiconazole	7	1	ACACAACTCGTGGGCACTTCCGTCA_5927	0	1	0.108	13.55853	2.232377	-2161.892	1e+05	2.614664e-09	epoxiconazole_C1_7dpi
epoxiconazole	7	1	ACACAAGACACACGAAGACGAACGT_5526	0	1	0.897	-14.58305	2.304861	-2160.424	1e+05	5.911295e-10	epoxiconazole_C1_7dpi
epoxiconazole	7	1	ACACAAGACGCAATTGAAAGTCGTC_61	0	1	0.86	-23.54019	1.701121	-2099.833	777.8241	1.110613e-36	epoxiconazole_C1_7dpi
epoxiconazole	7	1	ACACAAGACGCAATTGAAGGTTGTC_98	0	1	0.134	23.2918	1.751983	-2104.928	2210.526	2.226667e-34	epoxiconazole_C1_7dpi
epoxiconazole	7	1	ACACACAAGACGCAATTGAAAGTCG_73	0	1	0.858	-23.16789	1.694251	-2101.405	857.821	5.529375e-36	epoxiconazole_C1_7dpi
epoxiconazole	7	1	ACACACAAGACGCAATTGAAGGTTG_100	0	1	0.134	23.2918	1.751983	-2104.928	2210.526	2.226667e-34	epoxiconazole_C1_7dpi
epoxiconazole	7	1	ACACACATCCTTGCCAAAGACAGGA_155	0	1	0.901	-21.33739	2.051712	-2131.101	1e+05	6.671772e-23	epoxiconazole_C1_7dpi
epoxiconazole	7	1	ACACACCAACTTTCTCCACTACGCG_7174	0	1	0.888	-13.84486	2.271068	-2161.73	1e+05	2.294574e-09	epoxiconazole_C1_7dpi
epoxiconazole	7	1	ACACACGAAGACGAACGTATACAGG_5515	0	1	0.897	-14.58305	2.304861	-2160.424	1e+05	5.911295e-10	epoxiconazole_C1_7dpi
epoxiconazole	7	1	ACACAGCAAGCGTCCTCGACTCGAA_7192	0	1	0.888	-13.84486	2.271068	-2161.73	1e+05	2.294574e-09	epoxiconazole_C1_7dpi
epoxiconazole	7	1	ACACAGCCCGCCTGGCCACTCGATC_7716	0	1	0.886	-13.67272	2.256995	-2161.943	1e+05	2.861555e-09	epoxiconazole_C1_7dpi
epoxiconazole	7	1	ACACAGCCTTGGCACATCCGTGCCG_1285	0	1	0.899	-16.0838	2.291605	-2156.222	1e+05	8.035973e-12	epoxiconazole_C1_7dpi
epoxiconazole	7	1	ACACAGCCTTGGCACATCCGTGCTC_4306	0	1	0.11	14.11789	2.207115	-2160.033	1e+05	3.900368e-10	epoxiconazole_C1_7dpi
epoxiconazole	7	1	ACACAGCTCGTGGGCACTTCCGTCA_1546	0	1	0.888	-15.07879	2.185107	-2156.969	1e+05	1.713417e-11	epoxiconazole_C1_7dpi
epoxiconazole	7	1	ACACATAACAGGCATGCCTTCTCAC_1256	0	1	0.899	-16.0838	2.291605	-2156.222	1e+05	8.035973e-12	epoxiconazole_C1_7dpi
epoxiconazole	7	1	ACACATCCTTGCCAAAGACAGGAGT_158	0	1	0.89	-19.5823	1.978684	-2135.276	1e+05	4.515405e-21	epoxiconazole_C1_7dpi
epoxiconazole	7	1	ACACATTGTCCACGACATGATCAAA_6283	0	1	0.11	14.20434	2.292589	-2161.162	1e+05	1.284797e-09	epoxiconazole_C1_7dpi
epoxiconazole	7	1	ACACCAACTTTCTCCACTACGCGCA_7079	0	1	0.888	-13.84486	2.271068	-2161.73	1e+05	2.294574e-09	epoxiconazole_C1_7dpi
epoxiconazole	7	1	ACACCAAGAACCGAACCTTACCTGA_1052	0	1	0.89	-14.77676	2.147676	-2157.122	1e+05	1.950894e-11	epoxiconazole_C1_7dpi
epoxiconazole	7	1	ACACCAAGTACCCAACGGACAGAGT_4561	0	1	0.121	13.45941	2.125473	-2160.406	1e+05	5.725896e-10	epoxiconazole_C1_7dpi
epoxiconazole	7	1	ACACCACGCTGGAATCGGAGTCGCC_2216	0	1	0.888	-15.36046	2.235154	-2157.125	1e+05	2.054497e-11	epoxiconazole_C1_7dpi
epoxiconazole	7	1	ACACCCCTCGCACGAGTTGTAACCT_1873	0	1	0.892	-14.7769	2.207817	-2158.262	1e+05	6.350642e-11	epoxiconazole_C1_7dpi
epoxiconazole	7	1	ACACCGAGCTTTCCTTGTGATACGA_664	0	1	0.901	-16.74965	2.305458	-2154.636	1e+05	1.596401e-12	epoxiconazole_C1_7dpi
epoxiconazole	7	1	ACACCGATGCCGATGCTCCGTTGGA_5371	0	1	0.884	-14.37725	2.221689	-2159.559	1e+05	2.482686e-10	epoxiconazole_C1_7dpi
epoxiconazole	7	1	ACACCTACACTGGCTACCGCAATCT_6375	0	1	0.892	-13.60899	2.258819	-2162.154	1e+05	3.460944e-09	epoxiconazole_C1_7dpi
epoxiconazole	7	1	ACACCTCAATCGACGACTTGCGGTC_4063	0	1	0.89	-14.21252	2.209972	-2159.828	1e+05	3.167272e-10	epoxiconazole_C1_7dpi
epoxiconazole	7	1	ACACCTCAATCGATGACTTGAGGTC_3176	0	1	0.108	14.51963	2.22802	-2159.318	1e+05	1.882039e-10	epoxiconazole_C1_7dpi
epoxiconazole	7	1	ACACGAAGACGAACGTATACAGGGG_5523	0	1	0.897	-14.58305	2.304861	-2160.424	1e+05	5.911295e-10	epoxiconazole_C1_7dpi
epoxiconazole	7	1	ACACGAAGCATCCAACGGACAGAGT_2684	0	1	0.866	-13.57372	2.043754	-2158.56	1e+05	8.741501e-11	epoxiconazole_C1_7dpi
epoxiconazole	7	1	ACACGAAGGCCCGCCCAGACCGGCA_4100	0	1	0.89	-14.21252	2.209972	-2159.828	1e+05	3.167272e-10	epoxiconazole_C1_7dpi
epoxiconazole	7	1	ACACGATGATTAGCAAGAGACGAAA_7789	0	1	0.886	-13.51589	2.249869	-2162.23	1e+05	3.823702e-09	epoxiconazole_C1_7dpi
epoxiconazole	7	1	ACACGATTAGCCAGCAGGTCTTGCG_2382	0	1	0.894	-15.02587	2.254653	-2158.425	1e+05	7.587644e-11	epoxiconazole_C1_7dpi
epoxiconazole	7	1	ACACGCGCTTCCACATGTGGCAACG_1111	0	1	0.884	-15.8083	2.188511	-2154.89	1e+05	2.107191e-12	epoxiconazole_C1_7dpi
epoxiconazole	7	1	ACACGCGCTTCCACATGTGGCAGCG_4427	0	1	0.116	14.35751	2.201332	-2159.265	1e+05	1.821461e-10	epoxiconazole_C1_7dpi
epoxiconazole	7	1	ACACGCGGAACGAAGCGTACCGTTG_2979	0	1	0.108	14.51963	2.22802	-2159.318	1e+05	1.882039e-10	epoxiconazole_C1_7dpi
epoxiconazole	7	1	ACACGCGGAACGAAGCGTACTGTTG_4412	0	1	0.888	-13.94427	2.191326	-2160.226	1e+05	4.758588e-10	epoxiconazole_C1_7dpi
epoxiconazole	7	1	ACACGCTTATGTCAGAACCTACGCT_7106	0	1	0.888	-13.84486	2.271068	-2161.73	1e+05	2.294574e-09	epoxiconazole_C1_7dpi
epoxiconazole	7	1	ACACGGCAAATCTGCACTCGTCTTG_228	0	1	0.899	-17.67542	2.275103	-2151.258	1e+05	5.160296e-14	epoxiconazole_C1_7dpi
epoxiconazole	7	1	ACACGGCATCAACTGCTTTGTCAAC_2115	0	1	0.097	15.82354	2.343294	-2157.883	1e+05	4.372012e-11	epoxiconazole_C1_7dpi
epoxiconazole	7	1	ACACGGTATCAACTGCTTTGTCAAC_2628	0	1	0.901	-15.41418	2.320956	-2158.564	1e+05	8.755248e-11	epoxiconazole_C1_7dpi
epoxiconazole	7	1	ACACGTTTGTAAGTCCAGCCAATTC_1904	0	1	0.897	-15.6567	2.288796	-2157.333	1e+05	2.511582e-11	epoxiconazole_C1_7dpi
epoxiconazole	7	1	ACACTAAGGCCGGTCTGTACGACGA_7269	0	1	0.888	-13.84486	2.271068	-2161.73	1e+05	2.294574e-09	epoxiconazole_C1_7dpi
epoxiconazole	7	1	ACACTACAACAGTCTGCCCGGACGA_5451	0	1	0.121	13.99561	2.177015	-2159.816	1e+05	3.21119e-10	epoxiconazole_C1_7dpi
epoxiconazole	7	1	ACACTATCACAGTCTGCCCGGACGA_1068	0	1	0.884	-15.81651	2.186367	-2154.821	1e+05	1.961396e-12	epoxiconazole_C1_7dpi
epoxiconazole	7	1	ACACTCAGGACAACACAGCAAGCGT_7102	0	1	0.888	-13.84486	2.271068	-2161.73	1e+05	2.294574e-09	epoxiconazole_C1_7dpi
epoxiconazole	7	1	ACACTCCGCTCTGCGTATGAACCGA_5953	0	1	0.892	-13.72387	2.247161	-2161.695	1e+05	2.15278e-09	epoxiconazole_C1_7dpi
epoxiconazole	7	1	ACACTCGGGTCTTCGTGGGTTGTGC_522	0	1	0.103	15.44029	2.187287	-2156.001	1e+05	6.179754e-12	epoxiconazole_C1_7dpi
epoxiconazole	7	1	ACACTCTCCGTGAAGATGATCTTCA_6522	0	1	0.903	-14.31286	2.376876	-2162.167	1e+05	3.523234e-09	epoxiconazole_C1_7dpi
epoxiconazole	7	1	ACACTCTCTTGAGTGCTTCGTCTTC_6540	0	1	0.903	-14.31286	2.376876	-2162.167	1e+05	3.523234e-09	epoxiconazole_C1_7dpi
epoxiconazole	7	1	ACACTGAGGACTTCCAGCCGCACGG_611	0	1	0.901	-16.74965	2.305458	-2154.636	1e+05	1.596401e-12	epoxiconazole_C1_7dpi
epoxiconazole	7	1	ACACTGCGGATGCTGCTACCTTGGC_2085	0	1	0.103	15.23004	2.265876	-2158.08	1e+05	5.31605e-11	epoxiconazole_C1_7dpi
epoxiconazole	7	1	ACACTGGCTACCGCAATCTGAAATC_6382	0	1	0.892	-13.60899	2.258819	-2162.154	1e+05	3.460944e-09	epoxiconazole_C1_7dpi
epoxiconazole	7	1	ACACTTTGGCTACGTCCATCGCAAG_696	0	1	0.892	-16.01142	2.214464	-2154.866	1e+05	2.010954e-12	epoxiconazole_C1_7dpi
epoxiconazole	7	1	ACACTTTGGCTACGTTCATCGCAAG_2299	0	1	0.103	14.99179	2.258136	-2158.586	1e+05	8.880682e-11	epoxiconazole_C1_7dpi
epoxiconazole	7	1	ACAGAACAGCTGACTTGCTTTTGGA_3502	0	1	0.11	14.21252	2.209972	-2159.828	1e+05	3.167272e-10	epoxiconazole_C1_7dpi
epoxiconazole	7	1	ACAGAACCACCCCTAGCGCGAGTAC_605	0	1	0.901	-16.74965	2.305458	-2154.636	1e+05	1.596401e-12	epoxiconazole_C1_7dpi
epoxiconazole	7	1	ACAGACCATGCATCCGATCGTGAGC_4350	0	1	0.888	-13.92908	2.187817	-2160.209	1e+05	4.666522e-10	epoxiconazole_C1_7dpi
epoxiconazole	7	1	ACAGACCGGCCTTAGTGTGGGCAGC_7320	0	1	0.888	-13.84486	2.271068	-2161.73	1e+05	2.294574e-09	epoxiconazole_C1_7dpi
epoxiconazole	7	1	ACAGACGCGCATCACTCGAATCAGC_6050	0	1	0.886	-13.22655	2.185773	-2162.013	1e+05	2.974572e-09	epoxiconazole_C1_7dpi
epoxiconazole	7	1	ACAGACGGCACTGGTCTCTCTTCGG_4930	0	1	0.899	-14.72781	2.317472	-2160.264	1e+05	5.000196e-10	epoxiconazole_C1_7dpi
epoxiconazole	7	1	ACAGAGATCATGGCTCCCGTAAAGC_4955	0	1	0.899	-14.72781	2.317472	-2160.264	1e+05	5.000196e-10	epoxiconazole_C1_7dpi
epoxiconazole	7	1	ACAGATGAGATGCTTGGGATCCCGA_7315	0	1	0.888	-13.84486	2.271068	-2161.73	1e+05	2.294574e-09	epoxiconazole_C1_7dpi
epoxiconazole	7	1	ACAGATTCCTGGGTCGGAAATGTTC_3817	0	1	0.89	-14.21252	2.209972	-2159.828	1e+05	3.167272e-10	epoxiconazole_C1_7dpi
epoxiconazole	7	1	ACAGATTCCTGGGTCGGGAACGTTC_3623	0	1	0.11	14.21252	2.209972	-2159.828	1e+05	3.167272e-10	epoxiconazole_C1_7dpi
epoxiconazole	7	1	ACAGCAAGACACTTCGCTTGGTGAG_1939	0	1	0.888	-14.75187	2.186365	-2157.922	1e+05	4.524854e-11	epoxiconazole_C1_7dpi
epoxiconazole	7	1	ACAGCAAGCGTCCTCGACTCGAAGC_7290	0	1	0.888	-13.84486	2.271068	-2161.73	1e+05	2.294574e-09	epoxiconazole_C1_7dpi
epoxiconazole	7	1	ACAGCAATGGGTACAATGTTCTCGT_3701	0	1	0.11	14.21252	2.209972	-2159.828	1e+05	3.167272e-10	epoxiconazole_C1_7dpi
epoxiconazole	7	1	ACAGCACACAAACTGGAACGAGGAA_5819	0	1	0.138	12.56459	2.027069	-2161.172	1e+05	1.265056e-09	epoxiconazole_C1_7dpi
epoxiconazole	7	1	ACAGCACGAAACTGAGGGAATACGG_3803	0	1	0.89	-14.21252	2.209972	-2159.828	1e+05	3.167272e-10	epoxiconazole_C1_7dpi
epoxiconazole	7	1	ACAGCAGCATGCGCGTAGTGGAGAA_4995	0	1	0.899	-14.72781	2.317472	-2160.264	1e+05	5.000196e-10	epoxiconazole_C1_7dpi
epoxiconazole	7	1	ACAGCAGTTTGTTCACCCGGCCGCT_31	0	1	0.776	-22.94825	1.37818	-2072.201	178.6149	4.177766e-49	epoxiconazole_C1_7dpi
epoxiconazole	7	1	ACAGCAGTTTGTTCAGCCGGCCGCT_21	0	1	0.218	23.81321	1.365506	-2064.113	156.4976	1.06658e-52	epoxiconazole_C1_7dpi
epoxiconazole	7	1	ACAGCCAAGGTCCAGGAACTGTTCA_1762	0	1	0.886	-14.73893	2.165407	-2157.557	1e+05	3.115078e-11	epoxiconazole_C1_7dpi
epoxiconazole	7	1	ACAGCCATGGTCCAGGAACTATTCA_3359	0	1	0.11	14.17003	2.205541	-2159.867	1e+05	3.291014e-10	epoxiconazole_C1_7dpi
epoxiconazole	7	1	ACAGCCCGCCTGGCCACTCGATCCA_7706	0	1	0.886	-13.67272	2.256995	-2161.943	1e+05	2.861555e-09	epoxiconazole_C1_7dpi
epoxiconazole	7	1	ACAGCCGTGCAAAGCGAACTGGAGA_1239	0	1	0.899	-16.0838	2.291605	-2156.222	1e+05	8.035973e-12	epoxiconazole_C1_7dpi
epoxiconazole	7	1	ACAGCCTCGCCTTCTCACCATCATC_4965	0	1	0.899	-14.72781	2.317472	-2160.264	1e+05	5.000196e-10	epoxiconazole_C1_7dpi
epoxiconazole	7	1	ACAGCCTTGGCACATCCGTGCCGGA_1248	0	1	0.899	-16.0838	2.291605	-2156.222	1e+05	8.035973e-12	epoxiconazole_C1_7dpi
epoxiconazole	7	1	ACAGCCTTGGCACATCCGTGCTCCG_4300	0	1	0.11	14.11789	2.207115	-2160.033	1e+05	3.900368e-10	epoxiconazole_C1_7dpi
epoxiconazole	7	1	ACAGCGGCCGGCTGAACAAACTGCT_19	0	1	0.218	23.81321	1.365506	-2064.113	156.4976	1.06658e-52	epoxiconazole_C1_7dpi
epoxiconazole	7	1	ACAGCGGCCGGGTGAACAAACTGCT_38	0	1	0.776	-22.94825	1.37818	-2072.201	178.6149	4.177766e-49	epoxiconazole_C1_7dpi
epoxiconazole	7	1	ACAGCGGGACCTCTTTATGCCTGGG_3698	0	1	0.11	14.21252	2.209972	-2159.828	1e+05	3.167272e-10	epoxiconazole_C1_7dpi
epoxiconazole	7	1	ACAGCGGGACGTCTTTATGCTGGGA_1470	0	1	0.888	-15.07879	2.185107	-2156.969	1e+05	1.713417e-11	epoxiconazole_C1_7dpi
epoxiconazole	7	1	ACAGCGTTGGTCCACTTGCGACCTC_6262	0	1	0.11	14.20434	2.292589	-2161.162	1e+05	1.284797e-09	epoxiconazole_C1_7dpi
epoxiconazole	7	1	ACAGCTCGAGTAACGCTACCGATCT_2487	0	1	0.106	14.84634	2.244803	-2158.737	1e+05	1.03883e-10	epoxiconazole_C1_7dpi
epoxiconazole	7	1	ACAGCTCGAGTAACGCTGCCGATCT_4677	0	1	0.89	-13.94147	2.211	-2160.564	1e+05	6.721676e-10	epoxiconazole_C1_7dpi
epoxiconazole	7	1	ACAGCTCGTGGGCACTTCCGTCACT_1504	0	1	0.888	-15.07879	2.185107	-2156.969	1e+05	1.713417e-11	epoxiconazole_C1_7dpi
epoxiconazole	7	1	ACAGCTGCAATATCGTCGCTCTGCT_4798	0	1	0.121	14.1404	2.180506	-2159.481	1e+05	2.285861e-10	epoxiconazole_C1_7dpi
epoxiconazole	7	1	ACAGCTGCTTGCTGATTCGAGTGAT_6040	0	1	0.886	-13.22655	2.185773	-2162.013	1e+05	2.974572e-09	epoxiconazole_C1_7dpi
epoxiconazole	7	1	ACAGCTGGGTACCATTCGCCGACTA_2969	0	1	0.108	14.51963	2.22802	-2159.318	1e+05	1.882039e-10	epoxiconazole_C1_7dpi
epoxiconazole	7	1	ACAGCTGGGTACGATTCGCCGACTA_5725	0	1	0.881	-13.07825	2.133138	-2161.571	1e+05	1.875187e-09	epoxiconazole_C1_7dpi
epoxiconazole	7	1	ACAGGAACATTGCTGACGGATGGTC_2646	0	1	0.884	-14.76006	2.191304	-2157.974	1e+05	4.862237e-11	epoxiconazole_C1_7dpi
epoxiconazole	7	1	ACAGGACTGGCAAGACGGCGGAGCA_5345	0	1	0.897	-14.58316	2.299815	-2160.344	1e+05	5.439933e-10	epoxiconazole_C1_7dpi
epoxiconazole	7	1	ACAGGATGCGAGAGCTCGACATGTA_173	0	1	0.901	-17.84917	2.231835	-2149.695	1e+05	1.029198e-14	epoxiconazole_C1_7dpi
epoxiconazole	7	1	ACAGGCACCTCCGCCTCCCCGTCAG_382	0	1	0.886	-15.48138	2.110023	-2154.19	1e+05	9.889965e-13	epoxiconazole_C1_7dpi
epoxiconazole	7	1	ACAGGCACCTCCGCCTCCGCGTCAG_297	0	1	0.099	16.75699	2.244944	-2153.347	1e+05	4.198682e-13	epoxiconazole_C1_7dpi
epoxiconazole	7	1	ACAGGCATGCCTTCTCACAAGACCT_477	0	1	0.897	-16.99271	2.261945	-2152.999	1e+05	3.028215e-13	epoxiconazole_C1_7dpi
epoxiconazole	7	1	ACAGGCATTCAGTACGGGCGTTTCA_6975	0	1	0.112	13.84486	2.271068	-2161.73	1e+05	2.294574e-09	epoxiconazole_C1_7dpi
epoxiconazole	7	1	ACAGGCGGAACCGTAAGTCGTCGCA_6003	0	1	0.894	-13.97086	2.282384	-2161.609	1e+05	1.985305e-09	epoxiconazole_C1_7dpi
epoxiconazole	7	1	ACAGGCTACGTCCAATCACTTGCCA_2784	0	1	0.108	14.50122	2.223573	-2159.292	1e+05	1.828223e-10	epoxiconazole_C1_7dpi
epoxiconazole	7	1	ACAGGCTACGTCCAATCGAACATAC_5274	0	1	0.886	-13.4335	2.162564	-2161.111	1e+05	1.169132e-09	epoxiconazole_C1_7dpi
epoxiconazole	7	1	ACAGGCTGGGTCAAAATCAGGAGAT_661	0	1	0.901	-16.74965	2.305458	-2154.636	1e+05	1.596401e-12	epoxiconazole_C1_7dpi
epoxiconazole	7	1	ACAGGGCGAGCGCCACGAACGAGAA_1882	0	1	0.897	-15.6567	2.288796	-2157.333	1e+05	2.511582e-11	epoxiconazole_C1_7dpi
epoxiconazole	7	1	ACAGGGCTGCACGTCGCCAGGAGAA_2231	0	1	0.11	14.68919	2.201407	-2158.381	1e+05	7.208368e-11	epoxiconazole_C1_7dpi
epoxiconazole	7	1	ACAGGGCTGCACGTCGCCAGGAGAC_2667	0	1	0.856	-12.44567	1.92915	-2159.727	1e+05	2.801647e-10	epoxiconazole_C1_7dpi
epoxiconazole	7	1	ACAGGTAACTTGGCAAGACATGATA_3248	0	1	0.89	-14.38295	2.212876	-2159.419	1e+05	2.089657e-10	epoxiconazole_C1_7dpi
epoxiconazole	7	1	ACAGGTTTTGGTCTGAGTCGCTTTA_2918	0	1	0.108	14.55193	2.228914	-2159.247	1e+05	1.750403e-10	epoxiconazole_C1_7dpi
epoxiconazole	7	1	ACAGTACCACGCGCCGGGTCTTGGA_205	0	1	0.897	-17.04064	2.197977	-2151.394	1e+05	5.777053e-14	epoxiconazole_C1_7dpi
epoxiconazole	7	1	ACAGTACGCTTCGTTCCGCGTGTCT_4257	0	1	0.89	-14.21252	2.209972	-2159.828	1e+05	3.167272e-10	epoxiconazole_C1_7dpi
epoxiconazole	7	1	ACAGTACTCGCAACTCCGATATGTC_493	0	1	0.897	-16.99271	2.261945	-2152.999	1e+05	3.028215e-13	epoxiconazole_C1_7dpi
epoxiconazole	7	1	ACAGTATTCACAACTCCGATATGTC_792	0	1	0.097	16.90832	2.332201	-2154.734	1e+05	1.766653e-12	epoxiconazole_C1_7dpi
epoxiconazole	7	1	ACAGTGAGCGGTCAGTGCTGATCGC_6977	0	1	0.112	13.84486	2.271068	-2161.73	1e+05	2.294574e-09	epoxiconazole_C1_7dpi
epoxiconazole	7	1	ACAGTTCCTGGACCTTGGCTGTGTC_1733	0	1	0.886	-14.73893	2.165407	-2157.557	1e+05	3.115078e-11	epoxiconazole_C1_7dpi
epoxiconazole	7	1	ACATAACAGGCATGCCTTCTCACAA_1245	0	1	0.899	-16.0838	2.291605	-2156.222	1e+05	8.035973e-12	epoxiconazole_C1_7dpi
epoxiconazole	7	1	ACATAAGCGTGTCAGATCCACTGGT_7490	0	1	0.888	-13.84486	2.271068	-2161.73	1e+05	2.294574e-09	epoxiconazole_C1_7dpi
epoxiconazole	7	1	ACATACGCCAGCCACCATACAGAAG_3216	0	1	0.853	-13.1879	1.987156	-2158.58	1e+05	9.015845e-11	epoxiconazole_C1_7dpi
epoxiconazole	7	1	ACATACTCCGAAACGGCCTGCACGC_5268	0	1	0.886	-13.4335	2.162564	-2161.111	1e+05	1.169132e-09	epoxiconazole_C1_7dpi
epoxiconazole	7	1	ACATAGGAGCGATGATGGCTTGCGT_4285	0	1	0.894	-14.35556	2.241623	-2159.991	1e+05	3.727009e-10	epoxiconazole_C1_7dpi
epoxiconazole	7	1	ACATAGTCTCGCTATTTACGATTGC_2032	0	1	0.894	-15.34517	2.261246	-2157.674	1e+05	3.54243e-11	epoxiconazole_C1_7dpi
epoxiconazole	7	1	ACATAGTTGTCTCCCCTCCACTCCA_1006	0	1	0.108	14.82368	2.152999	-2157.099	1e+05	1.892356e-11	epoxiconazole_C1_7dpi
epoxiconazole	7	1	ACATATCAAAAGGATTGCACACAAC_3482	0	1	0.11	14.21252	2.209972	-2159.828	1e+05	3.167272e-10	epoxiconazole_C1_7dpi
epoxiconazole	7	1	ACATATCAGAAGGATTGCACACAGC_1543	0	1	0.888	-15.07879	2.185107	-2156.969	1e+05	1.713417e-11	epoxiconazole_C1_7dpi
epoxiconazole	7	1	ACATATCGGAGTTGCGAGTACTGTG_502	0	1	0.897	-16.99271	2.261945	-2152.999	1e+05	3.028215e-13	epoxiconazole_C1_7dpi
epoxiconazole	7	1	ACATATCGGAGTTGTGAATACTGTG_794	0	1	0.097	16.90832	2.332201	-2154.734	1e+05	1.766653e-12	epoxiconazole_C1_7dpi
epoxiconazole	7	1	ACATATGTGACTTTCCGACATCGCT_874	0	1	0.886	-16.24486	2.208471	-2154.022	1e+05	8.729973e-13	epoxiconazole_C1_7dpi
epoxiconazole	7	1	ACATATGTGCTATCCGCGCACTTGC_4513	0	1	0.873	-13.62437	2.107762	-2159.618	1e+05	2.596825e-10	epoxiconazole_C1_7dpi
epoxiconazole	7	1	ACATCAAAAGCAACTCACCTTCACA_5155	0	1	0.899	-14.72781	2.317472	-2160.264	1e+05	5.000196e-10	epoxiconazole_C1_7dpi
epoxiconazole	7	1	ACATCAAAAGCAACTCACCTTCACG_4373	0	1	0.099	15.11217	2.339404	-2159.646	1e+05	2.661621e-10	epoxiconazole_C1_7dpi
epoxiconazole	7	1	ACATCAAAGCTCAACGTCACGAAAT_4431	0	1	0.888	-13.96576	2.194039	-2160.214	1e+05	4.704045e-10	epoxiconazole_C1_7dpi
epoxiconazole	7	1	ACATCAACAACAAGCTTTCCCACCA_7021	0	1	0.112	13.84486	2.271068	-2161.73	1e+05	2.294574e-09	epoxiconazole_C1_7dpi
epoxiconazole	7	1	ACATCCACAGCAATGGGTACAATGT_3497	0	1	0.11	14.21252	2.209972	-2159.828	1e+05	3.167272e-10	epoxiconazole_C1_7dpi
epoxiconazole	7	1	ACATCCACATCCATGGGAACAATGT_3886	0	1	0.89	-14.21252	2.209972	-2159.828	1e+05	3.167272e-10	epoxiconazole_C1_7dpi
epoxiconazole	7	1	ACATCCGGTGATCAGGGCAAATTGA_3074	0	1	0.108	14.51963	2.22802	-2159.318	1e+05	1.882039e-10	epoxiconazole_C1_7dpi
epoxiconazole	7	1	ACATCCGGTGATGAGGGCAAATTGA_4783	0	1	0.886	-13.61238	2.170182	-2160.758	1e+05	8.177342e-10	epoxiconazole_C1_7dpi
epoxiconazole	7	1	ACATCCGTGCCGGACTCGGCTCCGA_1263	0	1	0.899	-16.0838	2.291605	-2156.222	1e+05	8.035973e-12	epoxiconazole_C1_7dpi
epoxiconazole	7	1	ACATCCGTGCTCCGGACTCGGCTCC_4398	0	1	0.112	13.83834	2.182598	-2160.366	1e+05	5.462873e-10	epoxiconazole_C1_7dpi
epoxiconazole	7	1	ACATCGAAGCTCAACGTTACGAAAT_2581	0	1	0.106	14.88048	2.24802	-2158.701	1e+05	1.002772e-10	epoxiconazole_C1_7dpi
epoxiconazole	7	1	ACATCGACTGGGTTCTGGATCTTGA_4993	0	1	0.899	-14.72781	2.317472	-2160.264	1e+05	5.000196e-10	epoxiconazole_C1_7dpi
epoxiconazole	7	1	ACATCGCGCGAGTTAGGGATGGCTA_675	0	1	0.901	-16.74965	2.305458	-2154.636	1e+05	1.596401e-12	epoxiconazole_C1_7dpi
epoxiconazole	7	1	ACATCGCTCTGCAAAGGTCTTCGAA_947	0	1	0.886	-16.24486	2.208471	-2154.022	1e+05	8.729973e-13	epoxiconazole_C1_7dpi
epoxiconazole	7	1	ACATCTAAACACTCTCTTGAGTGCT_6562	0	1	0.903	-14.31286	2.376876	-2162.167	1e+05	3.523234e-09	epoxiconazole_C1_7dpi
epoxiconazole	7	1	ACATCTTGTCACGCTGCCACATGTG_5642	0	1	0.123	13.7698	2.161161	-2160.153	1e+05	4.533515e-10	epoxiconazole_C1_7dpi
epoxiconazole	7	1	ACATCTTGTCACGTTGCCACATGTG_1119	0	1	0.884	-15.8083	2.188511	-2154.89	1e+05	2.107191e-12	epoxiconazole_C1_7dpi
epoxiconazole	7	1	ACATGAACCCAACATTAACATGAGT_4201	0	1	0.89	-14.21252	2.209972	-2159.828	1e+05	3.167272e-10	epoxiconazole_C1_7dpi
epoxiconazole	7	1	ACATGAACCCAACATTAACATGGGT_3531	0	1	0.11	14.21252	2.209972	-2159.828	1e+05	3.167272e-10	epoxiconazole_C1_7dpi
epoxiconazole	7	1	ACATGAGTCAATTTGCCCTCATCAC_4102	0	1	0.89	-14.21252	2.209972	-2159.828	1e+05	3.167272e-10	epoxiconazole_C1_7dpi
epoxiconazole	7	1	ACATGATATGCAGGCGTACAGTGCA_2749	0	1	0.89	-14.45023	2.207573	-2159.146	1e+05	1.577071e-10	epoxiconazole_C1_7dpi
epoxiconazole	7	1	ACATGATCAGTCTGGAGAAGACGTA_3928	0	1	0.89	-14.21252	2.209972	-2159.828	1e+05	3.167272e-10	epoxiconazole_C1_7dpi
epoxiconazole	7	1	ACATGATCAGTCTGGCGAAGACCCG_2450	0	1	0.106	14.87775	2.24559	-2158.666	1e+05	9.665785e-11	epoxiconazole_C1_7dpi
epoxiconazole	7	1	ACATGCCGCTACCTACTCATCTCGC_1853	0	1	0.875	-13.9907	2.078553	-2158.025	1e+05	5.009201e-11	epoxiconazole_C1_7dpi
epoxiconazole	7	1	ACATGCTAATCGGGCGTACAGATCA_2395	0	1	0.894	-15.02587	2.254653	-2158.425	1e+05	7.587644e-11	epoxiconazole_C1_7dpi
epoxiconazole	7	1	ACATGCTCCTTAGCACAGCTGGACG_7251	0	1	0.888	-13.84486	2.271068	-2161.73	1e+05	2.294574e-09	epoxiconazole_C1_7dpi
epoxiconazole	7	1	ACATGGCTCGACAAATCTACGTGGA_107	0	1	0.832	-18.69659	1.649495	-2122.988	1e+05	1.913426e-26	epoxiconazole_C1_7dpi
epoxiconazole	7	1	ACATGGGTCAATTTGCCCTGATCAC_3143	0	1	0.108	14.51963	2.22802	-2159.318	1e+05	1.882039e-10	epoxiconazole_C1_7dpi
epoxiconazole	7	1	ACATGGTCGGTCTACATACGCCAGC_2757	0	1	0.853	-13.31792	1.989559	-2158.229	1e+05	6.314618e-11	epoxiconazole_C1_7dpi
epoxiconazole	7	1	ACATGTATTTGACTCTCGGTAAAGT_182	0	1	0.901	-17.84917	2.231835	-2149.695	1e+05	1.029198e-14	epoxiconazole_C1_7dpi
epoxiconazole	7	1	ACATGTCGAGCTCTCGCATCCTGTC_178	0	1	0.901	-17.84917	2.231835	-2149.695	1e+05	1.029198e-14	epoxiconazole_C1_7dpi
epoxiconazole	7	1	ACATGTGGAAGCGCGTGTGATGCCG_829	0	1	0.886	-16.24486	2.208471	-2154.022	1e+05	8.729973e-13	epoxiconazole_C1_7dpi
epoxiconazole	7	1	ACATGTGGAAGCGCGTGTGATGCTC_3302	0	1	0.114	14.77353	2.222905	-2158.516	1e+05	8.501934e-11	epoxiconazole_C1_7dpi
epoxiconazole	7	1	ACATGTGGCAACGTGACAAGATGTG_1108	0	1	0.884	-15.8083	2.188511	-2154.89	1e+05	2.107191e-12	epoxiconazole_C1_7dpi
epoxiconazole	7	1	ACATGTGGCAGCGTGACAAGATGTG_5633	0	1	0.123	13.7698	2.161161	-2160.153	1e+05	4.533515e-10	epoxiconazole_C1_7dpi
epoxiconazole	7	1	ACATGTTCAAAAACGTGGGCACGTA_2349	0	1	0.948	-17.41778	2.878262	-2162.098	1e+05	2.969532e-09	epoxiconazole_C1_7dpi
epoxiconazole	7	1	ACATTAACATGAGTCAATTTGCCCT_3829	0	1	0.89	-14.21252	2.209972	-2159.828	1e+05	3.167272e-10	epoxiconazole_C1_7dpi
epoxiconazole	7	1	ACATTAACATGGGTCAATTTGCCCT_3568	0	1	0.11	14.21252	2.209972	-2159.828	1e+05	3.167272e-10	epoxiconazole_C1_7dpi
epoxiconazole	7	1	ACATTACGCATCCCCCGGCACCGAT_2841	0	1	0.108	14.51743	2.22564	-2159.284	1e+05	1.814586e-10	epoxiconazole_C1_7dpi
epoxiconazole	7	1	ACATTATGCATCCACCGGCACCGAT_1741	0	1	0.886	-14.73893	2.165407	-2157.557	1e+05	3.115078e-11	epoxiconazole_C1_7dpi
epoxiconazole	7	1	ACATTCACGTTGAACAGTTCCTGGA_1759	0	1	0.886	-14.73893	2.165407	-2157.557	1e+05	3.115078e-11	epoxiconazole_C1_7dpi
epoxiconazole	7	1	ACATTCACGTTGAATAGTTCCTGGA_3368	0	1	0.11	14.17003	2.205541	-2159.867	1e+05	3.291014e-10	epoxiconazole_C1_7dpi
epoxiconazole	7	1	ACATTGAAGAATCAAGCCTTTTGCT_3402	0	1	0.894	-14.35771	2.241452	-2159.982	1e+05	3.694705e-10	epoxiconazole_C1_7dpi
epoxiconazole	7	1	ACATTGCTGACGGATGGTCACCGAT_2589	0	1	0.886	-15.01921	2.215847	-2157.71	1e+05	3.727043e-11	epoxiconazole_C1_7dpi
epoxiconazole	7	1	ACATTGTCCACGACATGATCAAAAG_6318	0	1	0.11	14.20434	2.292589	-2161.162	1e+05	1.284797e-09	epoxiconazole_C1_7dpi
epoxiconazole	7	1	ACATTGTTACATGCAAGTAGGATGA_1893	0	1	0.897	-15.6567	2.288796	-2157.333	1e+05	2.511582e-11	epoxiconazole_C1_7dpi
epoxiconazole	7	1	ACATTGTTGCTCCCGCCTCGCGTAT_6987	0	1	0.112	13.84486	2.271068	-2161.73	1e+05	2.294574e-09	epoxiconazole_C1_7dpi
epoxiconazole	7	1	ACATTTCCGACCCAGGAATCTGTGC_3774	0	1	0.89	-14.21252	2.209972	-2159.828	1e+05	3.167272e-10	epoxiconazole_C1_7dpi
epoxiconazole	7	1	ACCAAAAACACCTACACTGGCTACC_6369	0	1	0.892	-13.60899	2.258819	-2162.154	1e+05	3.460944e-09	epoxiconazole_C1_7dpi
epoxiconazole	7	1	ACCAAAACCTGTTACCGTATTCTCT_2898	0	1	0.108	14.55193	2.228914	-2159.247	1e+05	1.750403e-10	epoxiconazole_C1_7dpi
epoxiconazole	7	1	ACCAAACAGCTGCAATATCGTCGCT_3264	0	1	0.114	14.77353	2.222905	-2158.516	1e+05	8.501934e-11	epoxiconazole_C1_7dpi
epoxiconazole	7	1	ACCAAACGGAGCTGGGGGTCTCCTC_1641	0	1	0.106	15.36875	2.240169	-2157.221	1e+05	2.212919e-11	epoxiconazole_C1_7dpi
epoxiconazole	7	1	ACCAAAGCCTAAGCGACGACGTCCT_679	0	1	0.901	-16.74965	2.305458	-2154.636	1e+05	1.596401e-12	epoxiconazole_C1_7dpi
epoxiconazole	7	1	ACCAAAGTGCACCGCCAAATTCGGT_6513	0	1	0.097	14.31286	2.376876	-2162.167	1e+05	3.523234e-09	epoxiconazole_C1_7dpi
epoxiconazole	7	1	ACCAAAGTGCACCGCCAGATTCGGT_4742	0	1	0.899	-14.90068	2.326509	-2159.968	1e+05	3.712625e-10	epoxiconazole_C1_7dpi
epoxiconazole	7	1	ACCAAATCACTATCAGCCATCCTGC_6361	0	1	0.892	-13.60899	2.258819	-2162.154	1e+05	3.460944e-09	epoxiconazole_C1_7dpi
epoxiconazole	7	1	ACCAACCAAGGTTTAGCTAAACAGG_2404	0	1	0.894	-15.02587	2.254653	-2158.425	1e+05	7.587644e-11	epoxiconazole_C1_7dpi
epoxiconazole	7	1	ACCAACTTTCTCCACTACGCGCATG_4881	0	1	0.899	-14.72781	2.317472	-2160.264	1e+05	5.000196e-10	epoxiconazole_C1_7dpi
epoxiconazole	7	1	ACCAAGAACCGAACCTTACCTGAGG_1085	0	1	0.888	-14.57648	2.128434	-2157.322	1e+05	2.389342e-11	epoxiconazole_C1_7dpi
epoxiconazole	7	1	ACCAAGCGAAGTGTCTTGCTGCACT_2519	0	1	0.106	14.84634	2.244803	-2158.737	1e+05	1.03883e-10	epoxiconazole_C1_7dpi
epoxiconazole	7	1	ACCAAGCGAAGTGTCTTGCTGTACT_1948	0	1	0.888	-14.75187	2.186365	-2157.922	1e+05	4.524854e-11	epoxiconazole_C1_7dpi
epoxiconazole	7	1	ACCAAGCGCGCTGAAAGAGCTCGCA_2251	0	1	0.886	-14.34184	2.159589	-2158.575	1e+05	8.771713e-11	epoxiconazole_C1_7dpi
epoxiconazole	7	1	ACCAAGCGGAGCTGGGGGTCTCCTC_590	0	1	0.901	-16.74965	2.305458	-2154.636	1e+05	1.596401e-12	epoxiconazole_C1_7dpi
epoxiconazole	7	1	ACCAAGTACCCAACGGACAGAGTCT_4562	0	1	0.121	13.45941	2.125473	-2160.406	1e+05	5.725896e-10	epoxiconazole_C1_7dpi
epoxiconazole	7	1	ACCAATGGGCCCGAGAACAGGATAG_4331	0	1	0.879	-13.35112	2.10751	-2160.399	1e+05	5.638069e-10	epoxiconazole_C1_7dpi
epoxiconazole	7	1	ACCAATTGATGGGGGTCTAGACAAG_5001	0	1	0.899	-14.72781	2.317472	-2160.264	1e+05	5.000196e-10	epoxiconazole_C1_7dpi
epoxiconazole	7	1	ACCACAAACTTCCTTCGTCCGCCTC_6840	0	1	0.112	13.84486	2.271068	-2161.73	1e+05	2.294574e-09	epoxiconazole_C1_7dpi
epoxiconazole	7	1	ACCACAGCTGGGTACCATTCGCCGA_3027	0	1	0.108	14.51963	2.22802	-2159.318	1e+05	1.882039e-10	epoxiconazole_C1_7dpi
epoxiconazole	7	1	ACCACAGCTGGGTACGATTCGCCGA_5499	0	1	0.881	-13.17748	2.129556	-2161.248	1e+05	1.345396e-09	epoxiconazole_C1_7dpi
epoxiconazole	7	1	ACCACATCCTTGCCAAAGACAGGAG_1598	0	1	0.422	11.14172	1.489734	-2153.157	1e+05	3.80089e-13	epoxiconazole_C1_7dpi
epoxiconazole	7	1	ACCACCCAGTCGACACTCAGGACAA_7458	0	1	0.888	-13.84486	2.271068	-2161.73	1e+05	2.294574e-09	epoxiconazole_C1_7dpi
epoxiconazole	7	1	ACCACCCCTAGCGCGAGTACAATCG_674	0	1	0.901	-16.74965	2.305458	-2154.636	1e+05	1.596401e-12	epoxiconazole_C1_7dpi
epoxiconazole	7	1	ACCACCCTTCCCGTCTTCTGCTTCT_7051	0	1	0.112	13.84486	2.271068	-2161.73	1e+05	2.294574e-09	epoxiconazole_C1_7dpi
epoxiconazole	7	1	ACCACCGGTGCGAGACTCCAGTATC_4924	0	1	0.899	-14.72781	2.317472	-2160.264	1e+05	5.000196e-10	epoxiconazole_C1_7dpi
epoxiconazole	7	1	ACCACCTAGCCTTCACTTTCAACAA_5673	0	1	0.897	-14.30457	2.293256	-2160.947	1e+05	1.004295e-09	epoxiconazole_C1_7dpi
epoxiconazole	7	1	ACCACGAGCTCGCGTATTCCTCCTG_998	0	1	0.899	-16.3622	2.284573	-2155.306	1e+05	3.155236e-12	epoxiconazole_C1_7dpi
epoxiconazole	7	1	ACCACGAGGCCTACTTTGCGCCTAC_1552	0	1	0.888	-15.07879	2.185107	-2156.969	1e+05	1.713417e-11	epoxiconazole_C1_7dpi
epoxiconazole	7	1	ACCACGCTGGAATCGGAGTCGCCGA_2177	0	1	0.888	-15.36046	2.235154	-2157.125	1e+05	2.054497e-11	epoxiconazole_C1_7dpi
epoxiconazole	7	1	ACCACTCGAGTGGCACCGCCTAGAA_6212	0	1	0.892	-13.69932	2.263721	-2162.001	1e+05	2.966327e-09	epoxiconazole_C1_7dpi
epoxiconazole	7	1	ACCACTTTTGGATCAGCCGCCTTTG_7736	0	1	0.825	-11.16251	1.870108	-2162.452	1e+05	4.76271e-09	epoxiconazole_C1_7dpi
epoxiconazole	7	1	ACCAGAAGCAGAAGACGGGAAGGGT_6923	0	1	0.112	13.84486	2.271068	-2161.73	1e+05	2.294574e-09	epoxiconazole_C1_7dpi
epoxiconazole	7	1	ACCAGACTATAACACGATGATTAGC_7807	0	1	0.886	-13.51589	2.249869	-2162.23	1e+05	3.823702e-09	epoxiconazole_C1_7dpi
epoxiconazole	7	1	ACCAGACTATCGAGGAGGCCGCCGA_7403	0	1	0.888	-13.84486	2.271068	-2161.73	1e+05	2.294574e-09	epoxiconazole_C1_7dpi
epoxiconazole	7	1	ACCAGATCCGCTACTGGCTACATGA_3760	0	1	0.89	-14.21252	2.209972	-2159.828	1e+05	3.167272e-10	epoxiconazole_C1_7dpi
epoxiconazole	7	1	ACCAGCCCCGAGACGGGAGTCAAAA_5950	0	1	0.89	-13.49796	2.219353	-2161.842	1e+05	2.491681e-09	epoxiconazole_C1_7dpi
epoxiconazole	7	1	ACCAGGATCTCTCGATGGATCGTCG_757	0	1	0.888	-16.65065	2.232042	-2153.329	1e+05	4.328463e-13	epoxiconazole_C1_7dpi
epoxiconazole	7	1	ACCAGGCATGAAGCCGCCCGGCAGT_3642	0	1	0.11	14.21252	2.209972	-2159.828	1e+05	3.167272e-10	epoxiconazole_C1_7dpi
epoxiconazole	7	1	ACCAGGCGAGTGAAGTTGGCACTCA_7588	0	1	0.83	-11.28621	1.885881	-2162.366	1e+05	4.356184e-09	epoxiconazole_C1_7dpi
epoxiconazole	7	1	ACCAGGCTGCGTTCGTTTTCCACTC_4842	0	1	0.101	14.72781	2.317472	-2160.264	1e+05	5.000196e-10	epoxiconazole_C1_7dpi
epoxiconazole	7	1	ACCAGGTAATGCAGATGTCCTCCCG_4061	0	1	0.89	-14.21252	2.209972	-2159.828	1e+05	3.167272e-10	epoxiconazole_C1_7dpi
epoxiconazole	7	1	ACCAGGTCTTTGGGATGGAGGAGGT_6899	0	1	0.112	13.84486	2.271068	-2161.73	1e+05	2.294574e-09	epoxiconazole_C1_7dpi
epoxiconazole	7	1	ACCAGGTGAAGAGAGCGAAGCTGCT_7311	0	1	0.888	-13.84486	2.271068	-2161.73	1e+05	2.294574e-09	epoxiconazole_C1_7dpi
epoxiconazole	7	1	ACCAGTGCCGTCTGTCAGACGCCGC_5187	0	1	0.899	-14.72781	2.317472	-2160.264	1e+05	5.000196e-10	epoxiconazole_C1_7dpi
epoxiconazole	7	1	ACCATCACAACCGCACGGCAACCGA_3461	0	1	0.11	14.21252	2.209972	-2159.828	1e+05	3.167272e-10	epoxiconazole_C1_7dpi
epoxiconazole	7	1	ACCATCCAGTCTCCTGGCGACGTGC_1082	0	1	0.856	-13.36847	1.928105	-2156.78	1e+05	1.389586e-11	epoxiconazole_C1_7dpi
epoxiconazole	7	1	ACCATCCATTCTCCTGGCGACGTGC_5827	0	1	0.121	12.8584	2.114164	-2161.849	1e+05	2.490348e-09	epoxiconazole_C1_7dpi
epoxiconazole	7	1	ACCATCCGTCAGCAATGTTCCTGTG_2650	0	1	0.884	-14.76006	2.191304	-2157.974	1e+05	4.862237e-11	epoxiconazole_C1_7dpi
epoxiconazole	7	1	ACCATCGCAACCGCACGGCAACCAA_3865	0	1	0.89	-14.21252	2.209972	-2159.828	1e+05	3.167272e-10	epoxiconazole_C1_7dpi
epoxiconazole	7	1	ACCATGCATCCGATCGTGAGCCATA_4540	0	1	0.886	-13.68804	2.166936	-2160.502	1e+05	6.285887e-10	epoxiconazole_C1_7dpi
epoxiconazole	7	1	ACCATGCTAGTCCACGACGTGCCCC_422	0	1	0.897	-17.02583	2.259895	-2152.855	1e+05	2.615985e-13	epoxiconazole_C1_7dpi
epoxiconazole	7	1	ACCATGGCTGACCTTATCAACGGTA_3055	0	1	0.108	14.51963	2.22802	-2159.318	1e+05	1.882039e-10	epoxiconazole_C1_7dpi
epoxiconazole	7	1	ACCATGGCTGACCTTGACAACAGTA_3800	0	1	0.89	-14.21252	2.209972	-2159.828	1e+05	3.167272e-10	epoxiconazole_C1_7dpi
epoxiconazole	7	1	ACCATGGCTGTGTCGATATCGGTGC_2835	0	1	0.108	14.51743	2.22564	-2159.284	1e+05	1.814586e-10	epoxiconazole_C1_7dpi
epoxiconazole	7	1	ACCATTCGCCGACTAGCATTCAAAG_3666	0	1	0.11	14.21252	2.209972	-2159.828	1e+05	3.167272e-10	epoxiconazole_C1_7dpi
epoxiconazole	7	1	ACCCAAAAGTTGTGCCTGAGCGGCT_512	0	1	0.108	15.98715	2.192654	-2154.479	1e+05	1.342845e-12	epoxiconazole_C1_7dpi
epoxiconazole	7	1	ACCCAACGGACAGAGTCTAGACGCC_5887	0	1	0.127	12.82023	2.090792	-2161.556	1e+05	1.866859e-09	epoxiconazole_C1_7dpi
epoxiconazole	7	1	ACCCACCCGCTGGCGAGAAGGCCCC_6182	0	1	0.897	-13.96849	2.306547	-2161.976	1e+05	2.893269e-09	epoxiconazole_C1_7dpi
epoxiconazole	7	1	ACCCACGAAGACCCGAGTGTCCAAG_529	0	1	0.103	15.44029	2.187287	-2156.001	1e+05	6.179754e-12	epoxiconazole_C1_7dpi
epoxiconazole	7	1	ACCCAGACAAGAACCTATTACCGTA_1479	0	1	0.888	-15.07879	2.185107	-2156.969	1e+05	1.713417e-11	epoxiconazole_C1_7dpi
epoxiconazole	7	1	ACCCAGCCTGTTAGCAGAGTGCATC_677	0	1	0.901	-16.74965	2.305458	-2154.636	1e+05	1.596401e-12	epoxiconazole_C1_7dpi
epoxiconazole	7	1	ACCCAGCTGTGGTTACCGGTCTGGG_4454	0	1	0.112	13.849	2.186117	-2160.395	1e+05	5.639536e-10	epoxiconazole_C1_7dpi
epoxiconazole	7	1	ACCCAGCTGTGGTTGCCGGTCTGGG_4254	0	1	0.89	-14.21252	2.209972	-2159.828	1e+05	3.167272e-10	epoxiconazole_C1_7dpi
epoxiconazole	7	1	ACCCAGGAATCTGTGCCATCTCAAC_2968	0	1	0.108	14.51963	2.22802	-2159.318	1e+05	1.882039e-10	epoxiconazole_C1_7dpi
epoxiconazole	7	1	ACCCAGGAATCTGTGCCATTGCAAC_3878	0	1	0.89	-14.21252	2.209972	-2159.828	1e+05	3.167272e-10	epoxiconazole_C1_7dpi
epoxiconazole	7	1	ACCCAGTCGACACTCAGGACAACAC_7426	0	1	0.888	-13.84486	2.271068	-2161.73	1e+05	2.294574e-09	epoxiconazole_C1_7dpi
epoxiconazole	7	1	ACCCAGTCGATGTCACCATGAGGTA_4971	0	1	0.899	-14.72781	2.317472	-2160.264	1e+05	5.000196e-10	epoxiconazole_C1_7dpi
epoxiconazole	7	1	ACCCATCCACCGACTTCGTCATCGA_2235	0	1	0.054	17.04413	2.813838	-2162.069	1e+05	2.87273e-09	epoxiconazole_C1_7dpi
epoxiconazole	7	1	ACCCATCGATCATGGCAGATTTCAA_5237	0	1	0.11	13.83335	2.210882	-2160.846	1e+05	8.963613e-10	epoxiconazole_C1_7dpi
epoxiconazole	7	1	ACCCATCGGTGACCATCCGTCAGCA_2597	0	1	0.886	-15.01921	2.215847	-2157.71	1e+05	3.727043e-11	epoxiconazole_C1_7dpi
epoxiconazole	7	1	ACCCATTGCTGTGGATGTGCAAGAG_3735	0	1	0.11	14.21252	2.209972	-2159.828	1e+05	3.167272e-10	epoxiconazole_C1_7dpi
epoxiconazole	7	1	ACCCCCACTCCACAACAGCAGCGAT_362	0	1	0.888	-15.37903	2.113084	-2154.585	1e+05	1.466398e-12	epoxiconazole_C1_7dpi
epoxiconazole	7	1	ACCCCCAGCTCCGCTTGGTCCACCG_215	0	1	0.899	-17.67542	2.275103	-2151.258	1e+05	5.160296e-14	epoxiconazole_C1_7dpi
epoxiconazole	7	1	ACCCCCAGCTCCGTTTGGTCCACCG_1344	0	1	0.103	15.70668	2.256442	-2156.594	1e+05	1.16602e-11	epoxiconazole_C1_7dpi
epoxiconazole	7	1	ACCCCCATCAATTGGTGAATTGAAC_5112	0	1	0.899	-14.72781	2.317472	-2160.264	1e+05	5.000196e-10	epoxiconazole_C1_7dpi
epoxiconazole	7	1	ACCCCCCGGCTGGCGAACTCGAGCG_3823	0	1	0.89	-14.21252	2.209972	-2159.828	1e+05	3.167272e-10	epoxiconazole_C1_7dpi
epoxiconazole	7	1	ACCCCTAGCGCGAGTACAATCGCGA_586	0	1	0.901	-16.74965	2.305458	-2154.636	1e+05	1.596401e-12	epoxiconazole_C1_7dpi
epoxiconazole	7	1	ACCCCTCGCACGAGTTGTAACCTGA_1880	0	1	0.892	-14.7769	2.207817	-2158.262	1e+05	6.350642e-11	epoxiconazole_C1_7dpi
epoxiconazole	7	1	ACCCCTGCGCTCGGCACTGGATACG_341	0	1	0.897	-17.27613	2.254943	-2151.994	1e+05	1.089644e-13	epoxiconazole_C1_7dpi
epoxiconazole	7	1	ACCCGCTGCTTCTCGTCGCTGACGC_4686	0	1	0.119	14.25284	2.193943	-2159.414	1e+05	2.130967e-10	epoxiconazole_C1_7dpi
epoxiconazole	7	1	ACCCGGACCTTGAACTTGACCTGCA_5056	0	1	0.899	-14.72781	2.317472	-2160.264	1e+05	5.000196e-10	epoxiconazole_C1_7dpi
epoxiconazole	7	1	ACCCGGCCGCTGTCGCCGGCAGTAG_46	0	1	0.774	-22.67292	1.375045	-2073.753	203.6741	2.269987e-48	epoxiconazole_C1_7dpi
epoxiconazole	7	1	ACCCGGCGGCAAATACTACCTCACT_5900	0	1	0.897	-14.20274	2.301188	-2161.321	1e+05	1.477263e-09	epoxiconazole_C1_7dpi
epoxiconazole	7	1	ACCCGTACGCCATCTCCGCCGCCAT_399	0	1	0.093	17.51256	2.347613	-2153.363	1e+05	4.331317e-13	epoxiconazole_C1_7dpi
epoxiconazole	7	1	ACCCGTGTCGCTAAGATGATGATGC_2151	0	1	0.873	-13.77566	2.063144	-2158.356	1e+05	7.014469e-11	epoxiconazole_C1_7dpi
epoxiconazole	7	1	ACCCGTTACACTGCGGATGCTGCTA_2095	0	1	0.103	15.23004	2.265876	-2158.08	1e+05	5.31605e-11	epoxiconazole_C1_7dpi
epoxiconazole	7	1	ACCCTGAAGACCCGTACGCCATCTC_406	0	1	0.093	17.51256	2.347613	-2153.363	1e+05	4.331317e-13	epoxiconazole_C1_7dpi
epoxiconazole	7	1	ACCCTGAAGAGCCGTACGCCATCTC_961	0	1	0.901	-16.15662	2.281118	-2155.826	1e+05	5.298591e-12	epoxiconazole_C1_7dpi
epoxiconazole	7	1	ACCCTGCTTCACTGCTCGCATCGCA_7485	0	1	0.888	-13.84486	2.271068	-2161.73	1e+05	2.294574e-09	epoxiconazole_C1_7dpi
epoxiconazole	7	1	ACCCTGGATGTGAGTTACAATTGCG_320	0	1	0.897	-17.24848	2.249862	-2151.962	1e+05	1.052533e-13	epoxiconazole_C1_7dpi
epoxiconazole	7	1	ACCCTGGATGTGAGTTGCAATTGCG_1979	0	1	0.11	14.95785	2.212012	-2157.827	1e+05	4.121186e-11	epoxiconazole_C1_7dpi
epoxiconazole	7	1	ACCCTTCTCGTTCGTGGCGCTCGCC_1913	0	1	0.897	-15.6567	2.288796	-2157.333	1e+05	2.511582e-11	epoxiconazole_C1_7dpi
epoxiconazole	7	1	ACCCTTGTCGAAGGTAATGGCGCAA_3876	0	1	0.89	-14.21252	2.209972	-2159.828	1e+05	3.167272e-10	epoxiconazole_C1_7dpi
epoxiconazole	7	1	ACCGAACCTTACCTGAGGTTTCCCT_1047	0	1	0.89	-14.77676	2.147676	-2157.122	1e+05	1.950894e-11	epoxiconazole_C1_7dpi
epoxiconazole	7	1	ACCGAACTGCCGGGCGGCTTCATGC_3501	0	1	0.11	14.21252	2.209972	-2159.828	1e+05	3.167272e-10	epoxiconazole_C1_7dpi
epoxiconazole	7	1	ACCGACGCCTCCGCTGCCTCCGTTG_6487	0	1	0.11	14.04874	2.286498	-2161.459	1e+05	1.736322e-09	epoxiconazole_C1_7dpi
epoxiconazole	7	1	ACCGACTGATCTGTACGCCCGATTA_2413	0	1	0.894	-15.02587	2.254653	-2158.425	1e+05	7.587644e-11	epoxiconazole_C1_7dpi
epoxiconazole	7	1	ACCGAGAGTCAAATACATGTCGAGC_160	0	1	0.901	-17.84917	2.231835	-2149.695	1e+05	1.029198e-14	epoxiconazole_C1_7dpi
epoxiconazole	7	1	ACCGAGCGCGCTGAAAGAGCTCGCA_3029	0	1	0.108	14.51963	2.22802	-2159.318	1e+05	1.882039e-10	epoxiconazole_C1_7dpi
epoxiconazole	7	1	ACCGAGCTTTCCTTGTGATACGAAG_592	0	1	0.901	-16.74965	2.305458	-2154.636	1e+05	1.596401e-12	epoxiconazole_C1_7dpi
epoxiconazole	7	1	ACCGATATCGACACAGCCATGGTCC_2805	0	1	0.108	14.51743	2.22564	-2159.284	1e+05	1.814586e-10	epoxiconazole_C1_7dpi
epoxiconazole	7	1	ACCGATATTGACACAGCCAAGGTCC_1755	0	1	0.886	-14.73893	2.165407	-2157.557	1e+05	3.115078e-11	epoxiconazole_C1_7dpi
epoxiconazole	7	1	ACCGATCTGGACGATGACTCCTTTC_2542	0	1	0.106	14.84634	2.244803	-2158.737	1e+05	1.03883e-10	epoxiconazole_C1_7dpi
epoxiconazole	7	1	ACCGATGATATTCCGGACCTCTCTG_450	0	1	0.897	-16.99271	2.261945	-2152.999	1e+05	3.028215e-13	epoxiconazole_C1_7dpi
epoxiconazole	7	1	ACCGATGCCGATGCTCCGTTGGAGG_5400	0	1	0.884	-14.37725	2.221689	-2159.559	1e+05	2.482686e-10	epoxiconazole_C1_7dpi
epoxiconazole	7	1	ACCGATGGGTCCTCCGCTGAGACAC_831	0	1	0.886	-16.24486	2.208471	-2154.022	1e+05	8.729973e-13	epoxiconazole_C1_7dpi
epoxiconazole	7	1	ACCGCAACAACATTCACGTTGAACA_1472	0	1	0.888	-15.07879	2.185107	-2156.969	1e+05	1.713417e-11	epoxiconazole_C1_7dpi
epoxiconazole	7	1	ACCGCAACAACATTCACGTTGAATA_2831	0	1	0.108	14.51743	2.22564	-2159.284	1e+05	1.814586e-10	epoxiconazole_C1_7dpi
epoxiconazole	7	1	ACCGCAAGTCGTCGATTGAGGTGTA_3773	0	1	0.89	-14.21252	2.209972	-2159.828	1e+05	3.167272e-10	epoxiconazole_C1_7dpi
epoxiconazole	7	1	ACCGCACACGAAGGCCCGCCCAGAC_4008	0	1	0.89	-14.21252	2.209972	-2159.828	1e+05	3.167272e-10	epoxiconazole_C1_7dpi
epoxiconazole	7	1	ACCGCACGAAGGCTCGCCCAGACCG_3610	0	1	0.11	14.21252	2.209972	-2159.828	1e+05	3.167272e-10	epoxiconazole_C1_7dpi
epoxiconazole	7	1	ACCGCACGGCAACCAAGCGCGCTGA_2255	0	1	0.886	-14.34184	2.159589	-2158.575	1e+05	8.771713e-11	epoxiconazole_C1_7dpi
epoxiconazole	7	1	ACCGCACGGCAACCGAGCGCGCTGA_3706	0	1	0.11	14.21252	2.209972	-2159.828	1e+05	3.167272e-10	epoxiconazole_C1_7dpi
epoxiconazole	7	1	ACCGCCAGATTCGGTATCCTGAGGA_4739	0	1	0.899	-14.90068	2.326509	-2159.968	1e+05	3.712625e-10	epoxiconazole_C1_7dpi
epoxiconazole	7	1	ACCGCCCATCTAGCATCTTTGAGAA_3313	0	1	0.114	14.77353	2.222905	-2158.516	1e+05	8.501934e-11	epoxiconazole_C1_7dpi
epoxiconazole	7	1	ACCGCTCACTGTCGTCCATACCTAC_7050	0	1	0.112	13.84486	2.271068	-2161.73	1e+05	2.294574e-09	epoxiconazole_C1_7dpi
epoxiconazole	7	1	ACCGCTTCGCGTCCAGCTGTGCTAA_7202	0	1	0.888	-13.84486	2.271068	-2161.73	1e+05	2.294574e-09	epoxiconazole_C1_7dpi
epoxiconazole	7	1	ACCGGAAAGCAACGTATCCAGTGCC_328	0	1	0.897	-17.27613	2.254943	-2151.994	1e+05	1.089644e-13	epoxiconazole_C1_7dpi
epoxiconazole	7	1	ACCGGCAACCACAGCTGGGTACGAT_1519	0	1	0.888	-15.07879	2.185107	-2156.969	1e+05	1.713417e-11	epoxiconazole_C1_7dpi
epoxiconazole	7	1	ACCGGCACCGATATTGACACAGCCA_1752	0	1	0.886	-14.73893	2.165407	-2157.557	1e+05	3.115078e-11	epoxiconazole_C1_7dpi
epoxiconazole	7	1	ACCGGCCCTCGTGGAAGCCATCGGC_4575	0	1	0.886	-14.75488	2.245344	-2158.958	1e+05	1.348168e-10	epoxiconazole_C1_7dpi
epoxiconazole	7	1	ACCGGCCTTAGTGTGGGCAGCATGA_7080	0	1	0.888	-13.84486	2.271068	-2161.73	1e+05	2.294574e-09	epoxiconazole_C1_7dpi
epoxiconazole	7	1	ACCGGCTCAGTCTTCCATCGGCAAC_4987	0	1	0.899	-14.72781	2.317472	-2160.264	1e+05	5.000196e-10	epoxiconazole_C1_7dpi
epoxiconazole	7	1	ACCGGTAACCACAGCTGGGTACCAT_4470	0	1	0.112	13.849	2.186117	-2160.395	1e+05	5.639536e-10	epoxiconazole_C1_7dpi
epoxiconazole	7	1	ACCGGTCTGGGCGAGCCTTCGTGCG_4472	0	1	0.112	13.849	2.186117	-2160.395	1e+05	5.639536e-10	epoxiconazole_C1_7dpi
epoxiconazole	7	1	ACCGGTGCGAGACTCCAGTATCCGT_4888	0	1	0.899	-14.72781	2.317472	-2160.264	1e+05	5.000196e-10	epoxiconazole_C1_7dpi
epoxiconazole	7	1	ACCGTATTCCCTCAGTTTCGTGCTG_4212	0	1	0.89	-14.21252	2.209972	-2159.828	1e+05	3.167272e-10	epoxiconazole_C1_7dpi
epoxiconazole	7	1	ACCGTATTCTCTCAGCTTCGTACTG_2925	0	1	0.108	14.55193	2.228914	-2159.247	1e+05	1.750403e-10	epoxiconazole_C1_7dpi
epoxiconazole	7	1	ACCGTCATTGAAGTTCCGTAGGTAG_4933	0	1	0.899	-14.72781	2.317472	-2160.264	1e+05	5.000196e-10	epoxiconazole_C1_7dpi
epoxiconazole	7	1	ACCGTGCGGCTGGAAGTCCTCAGTG_560	0	1	0.901	-16.74965	2.305458	-2154.636	1e+05	1.596401e-12	epoxiconazole_C1_7dpi
epoxiconazole	7	1	ACCGTGCTTGGCGAAGGCCAGTCAA_5882	0	1	0.894	-14.05895	2.278496	-2161.331	1e+05	1.491482e-09	epoxiconazole_C1_7dpi
epoxiconazole	7	1	ACCGTGTGCCTTGATCTTCTCCACC_2612	0	1	0.901	-15.41418	2.320956	-2158.564	1e+05	8.755248e-11	epoxiconazole_C1_7dpi
epoxiconazole	7	1	ACCGTTGATAAGGTCAGCCATGGTG_3065	0	1	0.108	14.51963	2.22802	-2159.318	1e+05	1.882039e-10	epoxiconazole_C1_7dpi
epoxiconazole	7	1	ACCGTTGTCGAAGGTAGTGGCGCAA_3382	0	1	0.11	14.14177	2.203576	-2159.91	1e+05	3.43486e-10	epoxiconazole_C1_7dpi
epoxiconazole	7	1	ACCTACAACCTCGCCTTCTCACCAT_6819	0	1	0.112	13.84486	2.271068	-2161.73	1e+05	2.294574e-09	epoxiconazole_C1_7dpi
epoxiconazole	7	1	ACCTACACTGGCTACCGCAATCTGA_6362	0	1	0.892	-13.60899	2.258819	-2162.154	1e+05	3.460944e-09	epoxiconazole_C1_7dpi
epoxiconazole	7	1	ACCTACAGCCTCGCCTTCTCACCAT_4999	0	1	0.899	-14.72781	2.317472	-2160.264	1e+05	5.000196e-10	epoxiconazole_C1_7dpi
epoxiconazole	7	1	ACCTACGGAACTTCAATGACGGTCG_5192	0	1	0.899	-14.72781	2.317472	-2160.264	1e+05	5.000196e-10	epoxiconazole_C1_7dpi
epoxiconazole	7	1	ACCTACTCATCTCGCGGCGTAGAGA_1856	0	1	0.875	-13.9907	2.078553	-2158.025	1e+05	5.009201e-11	epoxiconazole_C1_7dpi
epoxiconazole	7	1	ACCTAGCCTTCACTTTCAACAAGCT_5675	0	1	0.897	-14.30457	2.293256	-2160.947	1e+05	1.004295e-09	epoxiconazole_C1_7dpi
epoxiconazole	7	1	ACCTAGGCATGACCTACTGCGCCGT_5796	0	1	0.897	-14.30723	2.301206	-2161.061	1e+05	1.132394e-09	epoxiconazole_C1_7dpi
epoxiconazole	7	1	ACCTCAACGACACGGACTCCGAAAG_3178	0	1	0.892	-14.51963	2.22802	-2159.318	1e+05	1.882039e-10	epoxiconazole_C1_7dpi
epoxiconazole	7	1	ACCTCAACGACATGGACTCCGAAAG_2982	0	1	0.108	14.51963	2.22802	-2159.318	1e+05	1.882039e-10	epoxiconazole_C1_7dpi
epoxiconazole	7	1	ACCTCAAGTCATCGATTGAGGTGTA_2966	0	1	0.108	14.51963	2.22802	-2159.318	1e+05	1.882039e-10	epoxiconazole_C1_7dpi
epoxiconazole	7	1	ACCTCAATCGACGACTTGCGGTCCA_3772	0	1	0.89	-14.21252	2.209972	-2159.828	1e+05	3.167272e-10	epoxiconazole_C1_7dpi
epoxiconazole	7	1	ACCTCAATCGATGACTTGAGGTCCA_3109	0	1	0.108	14.51963	2.22802	-2159.318	1e+05	1.882039e-10	epoxiconazole_C1_7dpi
epoxiconazole	7	1	ACCTCACTTCCTCCGCCAGCTTGAC_5590	0	1	0.125	12.84194	2.08267	-2161.372	1e+05	1.528337e-09	epoxiconazole_C1_7dpi
epoxiconazole	7	1	ACCTCAGGTAAGGTTCGGTTCTTGG_1084	0	1	0.888	-14.57648	2.128434	-2157.322	1e+05	2.389342e-11	epoxiconazole_C1_7dpi
epoxiconazole	7	1	ACCTCCACGCTCCAACAAGGCAATC_1174	0	1	0.884	-15.74106	2.18759	-2155.071	1e+05	2.529847e-12	epoxiconazole_C1_7dpi
epoxiconazole	7	1	ACCTCCACGCTCCAACAAGGTAATC_5704	0	1	0.123	13.70107	2.159629	-2160.314	1e+05	5.338064e-10	epoxiconazole_C1_7dpi
epoxiconazole	7	1	ACCTCCCGAAAGCCACGCGAGACAG_6677	0	1	0.119	13.3996	2.202564	-2161.807	1e+05	2.467284e-09	epoxiconazole_C1_7dpi
epoxiconazole	7	1	ACCTCCGACGATCCATCGAGAGATC_755	0	1	0.888	-16.65065	2.232042	-2153.329	1e+05	4.328463e-13	epoxiconazole_C1_7dpi
epoxiconazole	7	1	ACCTCCGCCTCCCCGTCAGCCTGCT_386	0	1	0.886	-15.49071	2.110737	-2154.177	1e+05	9.762615e-13	epoxiconazole_C1_7dpi
epoxiconazole	7	1	ACCTCCGCCTCCGCGTCAGCCTGCT_289	0	1	0.099	16.79668	2.242771	-2153.181	1e+05	3.545329e-13	epoxiconazole_C1_7dpi
epoxiconazole	7	1	ACCTCCGTTCGGCGGCATGAACCAT_234	0	1	0.899	-17.67542	2.275103	-2151.258	1e+05	5.160296e-14	epoxiconazole_C1_7dpi
epoxiconazole	7	1	ACCTCCTGAAAGCCACGCGAGACAG_1129	0	1	0.884	-15.71905	2.185598	-2155.094	1e+05	2.589045e-12	epoxiconazole_C1_7dpi
epoxiconazole	7	1	ACCTCGAGGTTCTGAACGTTCCCGA_3521	0	1	0.11	14.21252	2.209972	-2159.828	1e+05	3.167272e-10	epoxiconazole_C1_7dpi
epoxiconazole	7	1	ACCTCGAGGTTGCCGCACTGCACTC_4311	0	1	0.888	-13.93442	2.185113	-2160.15	1e+05	4.386503e-10	epoxiconazole_C1_7dpi
epoxiconazole	7	1	ACCTCGAGGTTGTCGCACTGCACTC_3707	0	1	0.11	14.21252	2.209972	-2159.828	1e+05	3.167272e-10	epoxiconazole_C1_7dpi
epoxiconazole	7	1	ACCTCGAGGTTTTGAACATTTCCGA_4177	0	1	0.89	-14.21252	2.209972	-2159.828	1e+05	3.167272e-10	epoxiconazole_C1_7dpi
epoxiconazole	7	1	ACCTCGCCCTCCTGCACCGGCCCTC_4601	0	1	0.886	-14.75488	2.245344	-2158.958	1e+05	1.348168e-10	epoxiconazole_C1_7dpi
epoxiconazole	7	1	ACCTCGCCTTCTCACCATCATCTAG_6216	0	1	0.11	14.16898	2.289012	-2161.196	1e+05	1.328962e-09	epoxiconazole_C1_7dpi
epoxiconazole	7	1	ACCTCTCCTAGGCACCTTCGCCATC_6315	0	1	0.11	14.20434	2.292589	-2161.162	1e+05	1.284797e-09	epoxiconazole_C1_7dpi
epoxiconazole	7	1	ACCTCTCTGGAAAGGTCATCATAGT_452	0	1	0.897	-16.99271	2.261945	-2152.999	1e+05	3.028215e-13	epoxiconazole_C1_7dpi
epoxiconazole	7	1	ACCTCTTGCGCTTCCTCGTCGTCGT_7158	0	1	0.888	-13.84486	2.271068	-2161.73	1e+05	2.294574e-09	epoxiconazole_C1_7dpi
epoxiconazole	7	1	ACCTCTTTATGCCTGGGAAAACCGA_3608	0	1	0.11	14.21252	2.209972	-2159.828	1e+05	3.167272e-10	epoxiconazole_C1_7dpi
epoxiconazole	7	1	ACCTGAAGTTGCATCGATGACACAG_4631	0	1	0.879	-12.94195	2.089021	-2161.217	1e+05	1.288907e-09	epoxiconazole_C1_7dpi
epoxiconazole	7	1	ACCTGACAGCTGCTTGCTGATTCGA_6049	0	1	0.886	-13.22655	2.185773	-2162.013	1e+05	2.974572e-09	epoxiconazole_C1_7dpi
epoxiconazole	7	1	ACCTGCGATATGGCAAGGCCCCTAC_1237	0	1	0.89	-15.40012	2.202533	-2156.394	1e+05	9.539969e-12	epoxiconazole_C1_7dpi
epoxiconazole	7	1	ACCTGCGATATGGCAAGGCCCTTAC_3138	0	1	0.108	14.51963	2.22802	-2159.318	1e+05	1.882039e-10	epoxiconazole_C1_7dpi
epoxiconazole	7	1	ACCTGCTGGCTAATCGTGTAGCTAC_2675	0	1	0.892	-14.70515	2.228915	-2158.833	1e+05	1.147979e-10	epoxiconazole_C1_7dpi
epoxiconazole	7	1	ACCTGGAAGTGACGTTCAAGCAAGC_7326	0	1	0.888	-13.84486	2.271068	-2161.73	1e+05	2.294574e-09	epoxiconazole_C1_7dpi
epoxiconazole	7	1	ACCTGGTTCCACCTCTTGCGCTTCC_7134	0	1	0.888	-13.84486	2.271068	-2161.73	1e+05	2.294574e-09	epoxiconazole_C1_7dpi
epoxiconazole	7	1	ACCTTATCAACGGTACGCTTCGTTC_2480	0	1	0.106	14.84634	2.244803	-2158.737	1e+05	1.03883e-10	epoxiconazole_C1_7dpi
epoxiconazole	7	1	ACCTTCACAAATTTGATCAAAGGAT_5196	0	1	0.899	-14.72781	2.317472	-2160.264	1e+05	5.000196e-10	epoxiconazole_C1_7dpi
epoxiconazole	7	1	ACCTTCACGAATTTGATCAAAGGAT_4367	0	1	0.099	15.11217	2.339404	-2159.646	1e+05	2.661621e-10	epoxiconazole_C1_7dpi
epoxiconazole	7	1	ACCTTCAGCACCGATGATATTCCGG_439	0	1	0.897	-16.99271	2.261945	-2152.999	1e+05	3.028215e-13	epoxiconazole_C1_7dpi
epoxiconazole	7	1	ACCTTCGACAACGGTGCCGATCTAC_2797	0	1	0.108	14.49016	2.223224	-2159.316	1e+05	1.872869e-10	epoxiconazole_C1_7dpi
epoxiconazole	7	1	ACCTTCGACAAGGGTGCCGATCTAC_4691	0	1	0.886	-13.58438	2.165862	-2160.762	1e+05	8.197579e-10	epoxiconazole_C1_7dpi
epoxiconazole	7	1	ACCTTCGCAAGCACAGCACACAAAC_5864	0	1	0.14	12.47837	2.018329	-2161.261	1e+05	1.388372e-09	epoxiconazole_C1_7dpi
epoxiconazole	7	1	ACCTTCGCAAGCATAGCACACAAAC_978	0	1	0.871	-14.55007	2.042131	-2155.551	1e+05	4.023511e-12	epoxiconazole_C1_7dpi
epoxiconazole	7	1	ACCTTCGCCATCCAGCTTGCCAAAC_6854	0	1	0.112	13.84486	2.271068	-2161.73	1e+05	2.294574e-09	epoxiconazole_C1_7dpi
epoxiconazole	7	1	ACCTTCTTGACGCGGCGTCTGACAG_5026	0	1	0.899	-14.72781	2.317472	-2160.264	1e+05	5.000196e-10	epoxiconazole_C1_7dpi
epoxiconazole	7	1	ACCTTGAAGAATCAAGCCTTTTGCT_2126	0	1	0.097	15.82354	2.343294	-2157.883	1e+05	4.372012e-11	epoxiconazole_C1_7dpi
epoxiconazole	7	1	ACCTTGACAACAGTACGCTTCGTTC_3995	0	1	0.89	-14.21252	2.209972	-2159.828	1e+05	3.167272e-10	epoxiconazole_C1_7dpi
epoxiconazole	7	1	ACCTTGATCACGGTTCCTTCGTTCA_6758	0	1	0.888	-14.00088	2.279506	-2161.466	1e+05	1.758162e-09	epoxiconazole_C1_7dpi
epoxiconazole	7	1	ACCTTGCATGCCACCTCACTTCCTC_5786	0	1	0.127	12.74489	2.076485	-2161.529	1e+05	1.803219e-09	epoxiconazole_C1_7dpi
epoxiconazole	7	1	ACCTTGGCAACGCAAGCCATCATCG_4288	0	1	0.894	-14.35556	2.241623	-2159.991	1e+05	3.727009e-10	epoxiconazole_C1_7dpi
epoxiconazole	7	1	ACCTTGGCTGTGTCAATATCGGTGC_1726	0	1	0.886	-14.73893	2.165407	-2157.557	1e+05	3.115078e-11	epoxiconazole_C1_7dpi
epoxiconazole	7	1	ACCTTGGTTGGTAGCTACACGATTA_2390	0	1	0.894	-15.02587	2.254653	-2158.425	1e+05	7.587644e-11	epoxiconazole_C1_7dpi
epoxiconazole	7	1	ACCTTGTCGTCCAGCTTCAATCACG_1368	0	1	0.881	-15.47602	2.169062	-2155.464	1e+05	3.769973e-12	epoxiconazole_C1_7dpi
epoxiconazole	7	1	ACCTTGTTGGAGCGTGGAGGTTTCA_5330	0	1	0.121	13.97563	2.173702	-2159.814	1e+05	3.199457e-10	epoxiconazole_C1_7dpi
epoxiconazole	7	1	ACCTTTCCAGAGAGGTCCGGAATAT_440	0	1	0.897	-16.99271	2.261945	-2152.999	1e+05	3.028215e-13	epoxiconazole_C1_7dpi
epoxiconazole	7	1	ACCTTTGCAGAGCGATGTCGGAAAG_839	0	1	0.886	-16.24486	2.208471	-2154.022	1e+05	8.729973e-13	epoxiconazole_C1_7dpi
epoxiconazole	7	1	ACGAAAAGTCGATGCGTTAGAGAAC_7787	0	1	0.886	-13.51589	2.249869	-2162.23	1e+05	3.823702e-09	epoxiconazole_C1_7dpi
epoxiconazole	7	1	ACGAAACTGAGGGAATACGGTAATA_3958	0	1	0.89	-14.21252	2.209972	-2159.828	1e+05	3.167272e-10	epoxiconazole_C1_7dpi
epoxiconazole	7	1	ACGAACATGGCTCGACAAATCTACG_106	0	1	0.832	-18.69659	1.649495	-2122.988	1e+05	1.913426e-26	epoxiconazole_C1_7dpi
epoxiconazole	7	1	ACGAACGAGAAGGGTAGCAGTTGGG_2241	0	1	0.894	-15.30466	2.265624	-2157.863	1e+05	4.304822e-11	epoxiconazole_C1_7dpi
epoxiconazole	7	1	ACGAAGCACTCAAGAGAGTGTTTAG_6544	0	1	0.903	-14.31286	2.376876	-2162.167	1e+05	3.523234e-09	epoxiconazole_C1_7dpi
epoxiconazole	7	1	ACGAAGCAGTGAAACGCCCGTACTG_6920	0	1	0.112	13.84486	2.271068	-2161.73	1e+05	2.294574e-09	epoxiconazole_C1_7dpi
epoxiconazole	7	1	ACGAAGCATCCAACGGACAGAGTCT_2693	0	1	0.866	-13.57372	2.043754	-2158.56	1e+05	8.741501e-11	epoxiconazole_C1_7dpi
epoxiconazole	7	1	ACGAAGCCTACTTTGCGCCTACGAC_3460	0	1	0.11	14.21252	2.209972	-2159.828	1e+05	3.167272e-10	epoxiconazole_C1_7dpi
epoxiconazole	7	1	ACGAAGCGTACCGTTGATAAGGTCA_2527	0	1	0.106	14.84634	2.244803	-2158.737	1e+05	1.03883e-10	epoxiconazole_C1_7dpi
epoxiconazole	7	1	ACGAAGCGTACTGTTGTCAAGGTCA_4118	0	1	0.89	-14.21252	2.209972	-2159.828	1e+05	3.167272e-10	epoxiconazole_C1_7dpi
epoxiconazole	7	1	ACGAAGCTGAGAGAATACGGTAACA_2923	0	1	0.108	14.55193	2.228914	-2159.247	1e+05	1.750403e-10	epoxiconazole_C1_7dpi
epoxiconazole	7	1	ACGAAGGAACCGTGATCAAGGTCAA_6754	0	1	0.888	-14.00088	2.279506	-2161.466	1e+05	1.758162e-09	epoxiconazole_C1_7dpi
epoxiconazole	7	1	ACGAAGGAAGTTTGTGGTAATCGCA_6980	0	1	0.112	13.84486	2.271068	-2161.73	1e+05	2.294574e-09	epoxiconazole_C1_7dpi
epoxiconazole	7	1	ACGAAGGCCCGCCCAGACCGGCAAC_3810	0	1	0.89	-14.21252	2.209972	-2159.828	1e+05	3.167272e-10	epoxiconazole_C1_7dpi
epoxiconazole	7	1	ACGAAGGCTCGCCCAGACCGGTAAC_4466	0	1	0.112	13.849	2.186117	-2160.395	1e+05	5.639536e-10	epoxiconazole_C1_7dpi
epoxiconazole	7	1	ACGAAGTCGGTGGATGGGTAGAACT_2239	0	1	0.054	17.04413	2.813838	-2162.069	1e+05	2.87273e-09	epoxiconazole_C1_7dpi
epoxiconazole	7	1	ACGAATATAAGCCGCAGTATCACAG_932	0	1	0.886	-16.24486	2.208471	-2154.022	1e+05	8.729973e-13	epoxiconazole_C1_7dpi
epoxiconazole	7	1	ACGAATTCGTCGTTCAAGCCTCCAA_4706	0	1	0.899	-14.90068	2.326509	-2159.968	1e+05	3.712625e-10	epoxiconazole_C1_7dpi
epoxiconazole	7	1	ACGAATTCGTCTTCTCCGCACGTCT_4718	0	1	0.899	-14.90068	2.326509	-2159.968	1e+05	3.712625e-10	epoxiconazole_C1_7dpi
epoxiconazole	7	1	ACGAATTTGATCAAAGGATCGTAGC_4379	0	1	0.099	15.11217	2.339404	-2159.646	1e+05	2.661621e-10	epoxiconazole_C1_7dpi
epoxiconazole	7	1	ACGACAAAGGTCAACCATCGCTCAC_1666	0	1	0.944	-16.93543	2.746501	-2161.458	1e+05	1.52757e-09	epoxiconazole_C1_7dpi
epoxiconazole	7	1	ACGACAAGGTTACATGCGATATCAA_1374	0	1	0.881	-15.47602	2.169062	-2155.464	1e+05	3.769973e-12	epoxiconazole_C1_7dpi
epoxiconazole	7	1	ACGACACGGACTCCGAAAGGCTCAA_3180	0	1	0.892	-14.51963	2.22802	-2159.318	1e+05	1.882039e-10	epoxiconazole_C1_7dpi
epoxiconazole	7	1	ACGACAGCGTTGGTCCACTTGCGAC_6346	0	1	0.11	14.20434	2.292589	-2161.162	1e+05	1.284797e-09	epoxiconazole_C1_7dpi
epoxiconazole	7	1	ACGACAGTGAGCGGTCAGTGCTGAT_7017	0	1	0.112	13.84486	2.271068	-2161.73	1e+05	2.294574e-09	epoxiconazole_C1_7dpi
epoxiconazole	7	1	ACGACATATCAAAAGGATTGCACAC_3684	0	1	0.11	14.21252	2.209972	-2159.828	1e+05	3.167272e-10	epoxiconazole_C1_7dpi
epoxiconazole	7	1	ACGACATATCAGAAGGATTGCACAC_1551	0	1	0.888	-15.07879	2.185107	-2156.969	1e+05	1.713417e-11	epoxiconazole_C1_7dpi
epoxiconazole	7	1	ACGACATGATCAAAAGGCTTCTCGG_6832	0	1	0.112	13.84486	2.271068	-2161.73	1e+05	2.294574e-09	epoxiconazole_C1_7dpi
epoxiconazole	7	1	ACGACATGGACTCCGAAAGGCTCAA_3098	0	1	0.108	14.51963	2.22802	-2159.318	1e+05	1.882039e-10	epoxiconazole_C1_7dpi
epoxiconazole	7	1	ACGACCAAAGCCTAAGCGACGACGT_557	0	1	0.901	-16.74965	2.305458	-2154.636	1e+05	1.596401e-12	epoxiconazole_C1_7dpi
epoxiconazole	7	1	ACGACCTCCTCCATCCCAAAGACCT_7002	0	1	0.112	13.84486	2.271068	-2161.73	1e+05	2.294574e-09	epoxiconazole_C1_7dpi
epoxiconazole	7	1	ACGACCTCGCCCTCCTGCACCGGCC_4621	0	1	0.886	-14.75488	2.245344	-2158.958	1e+05	1.348168e-10	epoxiconazole_C1_7dpi
epoxiconazole	7	1	ACGACGAATTCGTCTTCTCCGCACG_4704	0	1	0.899	-14.90068	2.326509	-2159.968	1e+05	3.712625e-10	epoxiconazole_C1_7dpi
epoxiconazole	7	1	ACGACGAGGAAGCGCAAGAGGTGGA_7354	0	1	0.888	-13.84486	2.271068	-2161.73	1e+05	2.294574e-09	epoxiconazole_C1_7dpi
epoxiconazole	7	1	ACGACTTACGGTTCCGCCTGTCCGC_6022	0	1	0.894	-13.97086	2.282384	-2161.609	1e+05	1.985305e-09	epoxiconazole_C1_7dpi
epoxiconazole	7	1	ACGACTTGCGGTCCAAGACACGCGG_3996	0	1	0.89	-14.21252	2.209972	-2159.828	1e+05	3.167272e-10	epoxiconazole_C1_7dpi
epoxiconazole	7	1	ACGACTTTCAATTGCGTCTTGTGTG_68	0	1	0.86	-23.54019	1.701121	-2099.833	777.8241	1.110613e-36	epoxiconazole_C1_7dpi
epoxiconazole	7	1	ACGAGAAGCAGCGGGCGCGAGAGCA_1168	0	1	0.884	-15.74106	2.18759	-2155.071	1e+05	2.529847e-12	epoxiconazole_C1_7dpi
epoxiconazole	7	1	ACGAGAAGCAGCGGGTGCGAGAGCA_4688	0	1	0.119	14.25284	2.193943	-2159.414	1e+05	2.130967e-10	epoxiconazole_C1_7dpi
epoxiconazole	7	1	ACGAGAAGGGTAGCAGTTGGGAGGA_2242	0	1	0.894	-15.30466	2.265624	-2157.863	1e+05	4.304822e-11	epoxiconazole_C1_7dpi
epoxiconazole	7	1	ACGAGATCACGAACATGGCTCGACA_111	0	1	0.83	-18.56353	1.64676	-2123.535	1e+05	3.326428e-26	epoxiconazole_C1_7dpi
epoxiconazole	7	1	ACGAGCAAGTCGGCGGCCTCCTCGA_7506	0	1	0.888	-13.84486	2.271068	-2161.73	1e+05	2.294574e-09	epoxiconazole_C1_7dpi
epoxiconazole	7	1	ACGAGCAGGCTGACGCGGAGGCGGA_285	0	1	0.099	16.79668	2.242771	-2153.181	1e+05	3.545329e-13	epoxiconazole_C1_7dpi
epoxiconazole	7	1	ACGAGCAGGCTGACGGGGAGGCGGA_384	0	1	0.886	-15.49071	2.110737	-2154.177	1e+05	9.762615e-13	epoxiconazole_C1_7dpi
epoxiconazole	7	1	ACGAGCAGTATACAGATGAGATGCT_7361	0	1	0.888	-13.84486	2.271068	-2161.73	1e+05	2.294574e-09	epoxiconazole_C1_7dpi
epoxiconazole	7	1	ACGAGCATCGTCAACAAACCTTTCC_5753	0	1	0.884	-13.20563	2.153663	-2161.565	1e+05	1.867403e-09	epoxiconazole_C1_7dpi
epoxiconazole	7	1	ACGAGCGGCGGTTCCGGTCACACCA_2203	0	1	0.888	-15.36046	2.235154	-2157.125	1e+05	2.054497e-11	epoxiconazole_C1_7dpi
epoxiconazole	7	1	ACGAGCGGCGGTTCCGGTCACGCCA_3311	0	1	0.114	14.77353	2.222905	-2158.516	1e+05	8.501934e-11	epoxiconazole_C1_7dpi
epoxiconazole	7	1	ACGAGCTGTGTGCAATCCTTCTGAT_1484	0	1	0.888	-15.07879	2.185107	-2156.969	1e+05	1.713417e-11	epoxiconazole_C1_7dpi
epoxiconazole	7	1	ACGAGGAAGCGCAAGAGGTGGAACC_7270	0	1	0.888	-13.84486	2.271068	-2161.73	1e+05	2.294574e-09	epoxiconazole_C1_7dpi
epoxiconazole	7	1	ACGAGGCCTACTTTGCGCCTACGAC_1578	0	1	0.888	-15.07879	2.185107	-2156.969	1e+05	1.713417e-11	epoxiconazole_C1_7dpi
epoxiconazole	7	1	ACGAGGGCCGGTGCAGGAGGGCGAG_4593	0	1	0.886	-14.75488	2.245344	-2158.958	1e+05	1.348168e-10	epoxiconazole_C1_7dpi
epoxiconazole	7	1	ACGAGTGCAGATTTGCCGTGTCTCA_247	0	1	0.899	-17.67542	2.275103	-2151.258	1e+05	5.160296e-14	epoxiconazole_C1_7dpi
epoxiconazole	7	1	ACGAGTTGTAACCTGAAGTTGCATC_1696	0	1	0.894	-15.12843	2.229526	-2157.692	1e+05	3.557411e-11	epoxiconazole_C1_7dpi
epoxiconazole	7	1	ACGAGTTGTGTGCAATCCTTTTGAT_3681	0	1	0.11	14.21252	2.209972	-2159.828	1e+05	3.167272e-10	epoxiconazole_C1_7dpi
epoxiconazole	7	1	ACGATATTGCAGCTGTTTGGTGCTG_3333	0	1	0.114	14.77353	2.222905	-2158.516	1e+05	8.501934e-11	epoxiconazole_C1_7dpi
epoxiconazole	7	1	ACGATCCATCGAGAGATCCTGGTCC_761	0	1	0.888	-16.65065	2.232042	-2153.329	1e+05	4.328463e-13	epoxiconazole_C1_7dpi
epoxiconazole	7	1	ACGATCCTTTGATCAAATTCGTGAA_4378	0	1	0.099	15.11217	2.339404	-2159.646	1e+05	2.661621e-10	epoxiconazole_C1_7dpi
epoxiconazole	7	1	ACGATCCTTTGATCAAATTTGTGAA_5089	0	1	0.899	-14.72781	2.317472	-2160.264	1e+05	5.000196e-10	epoxiconazole_C1_7dpi
epoxiconazole	7	1	ACGATGACTCCTTTCGCCGCAATGA_3168	0	1	0.108	14.51963	2.22802	-2159.318	1e+05	1.882039e-10	epoxiconazole_C1_7dpi
epoxiconazole	7	1	ACGATGACTCCTTTCGCCGCGATGA_1223	0	1	0.89	-15.40012	2.202533	-2156.394	1e+05	9.539969e-12	epoxiconazole_C1_7dpi
epoxiconazole	7	1	ACGATGATTAGCAAGAGACGAAAAG_7819	0	1	0.886	-13.51589	2.249869	-2162.23	1e+05	3.823702e-09	epoxiconazole_C1_7dpi
epoxiconazole	7	1	ACGATGCACTCTGCTAACAGGCTGG_591	0	1	0.901	-16.74965	2.305458	-2154.636	1e+05	1.596401e-12	epoxiconazole_C1_7dpi
epoxiconazole	7	1	ACGATTAGACTTCTCAAAGATGCTA_830	0	1	0.886	-16.24486	2.208471	-2154.022	1e+05	8.729973e-13	epoxiconazole_C1_7dpi
epoxiconazole	7	1	ACGATTAGCCAGCAGGTCTTGCGAG_2409	0	1	0.894	-15.02587	2.254653	-2158.425	1e+05	7.587644e-11	epoxiconazole_C1_7dpi
epoxiconazole	7	1	ACGATTCGCCGACTATCATTCAGAG_4204	0	1	0.89	-14.21252	2.209972	-2159.828	1e+05	3.167272e-10	epoxiconazole_C1_7dpi
epoxiconazole	7	1	ACGATTGGACATTGAAGAATCAAGC_3397	0	1	0.894	-14.51435	2.252033	-2159.744	1e+05	2.911842e-10	epoxiconazole_C1_7dpi
epoxiconazole	7	1	ACGCAAAGGAAGCCAAGGTAGCAGC_2077	0	1	0.103	15.23004	2.265876	-2158.08	1e+05	5.31605e-11	epoxiconazole_C1_7dpi
epoxiconazole	7	1	ACGCAAAGGAAGCCAAGGTAGTAGC_1518	0	1	0.888	-15.07879	2.185107	-2156.969	1e+05	1.713417e-11	epoxiconazole_C1_7dpi
epoxiconazole	7	1	ACGCAATTGAAAGTCGTCTGGGACT_57	0	1	0.86	-23.54019	1.701121	-2099.833	777.8241	1.110613e-36	epoxiconazole_C1_7dpi
epoxiconazole	7	1	ACGCAATTGAAGGTTGTCTGGGACT_88	0	1	0.131	23.65606	1.757006	-2103.365	1294.956	4.311941e-35	epoxiconazole_C1_7dpi
epoxiconazole	7	1	ACGCAGGAATACATTACGCATCCCC_2809	0	1	0.108	14.51743	2.22564	-2159.284	1e+05	1.814586e-10	epoxiconazole_C1_7dpi
epoxiconazole	7	1	ACGCAGGAATACATTATGCATCCAC_4044	0	1	0.89	-14.21252	2.209972	-2159.828	1e+05	3.167272e-10	epoxiconazole_C1_7dpi
epoxiconazole	7	1	ACGCAGGCGCCTTGTACAATTAGAC_3335	0	1	0.114	14.77353	2.222905	-2158.516	1e+05	8.501934e-11	epoxiconazole_C1_7dpi
epoxiconazole	7	1	ACGCAGGCGCCTTGTACGATTAGAC_943	0	1	0.886	-16.24486	2.208471	-2154.022	1e+05	8.729973e-13	epoxiconazole_C1_7dpi
epoxiconazole	7	1	ACGCAGTAGATCGGCACCCTTGTCG_5462	0	1	0.886	-13.40794	2.16338	-2161.192	1e+05	1.270441e-09	epoxiconazole_C1_7dpi
epoxiconazole	7	1	ACGCAGTAGATCGGCACCGTTGTCG_2066	0	1	0.103	15.23004	2.265876	-2158.08	1e+05	5.31605e-11	epoxiconazole_C1_7dpi
epoxiconazole	7	1	ACGCAGTCAGCAACACAGCCCGCCT_6771	0	1	0.888	-14.00088	2.279506	-2161.466	1e+05	1.758162e-09	epoxiconazole_C1_7dpi
epoxiconazole	7	1	ACGCATCCCCCGGCACCGATATCGA_2821	0	1	0.108	14.51743	2.22564	-2159.284	1e+05	1.814586e-10	epoxiconazole_C1_7dpi
epoxiconazole	7	1	ACGCATCGACTTTTCGTCTCTTGCT_7792	0	1	0.886	-13.51589	2.249869	-2162.23	1e+05	3.823702e-09	epoxiconazole_C1_7dpi
epoxiconazole	7	1	ACGCATCGCCTCTGAATGATAGTCG_3815	0	1	0.89	-14.21252	2.209972	-2159.828	1e+05	3.167272e-10	epoxiconazole_C1_7dpi
epoxiconazole	7	1	ACGCATCGCCTTTGAATGCTAGTCG_3441	0	1	0.11	14.21252	2.209972	-2159.828	1e+05	3.167272e-10	epoxiconazole_C1_7dpi
epoxiconazole	7	1	ACGCCACAATTAGGTAACTTCCTCA_1829	0	1	0.101	15.33767	2.275621	-2157.971	1e+05	4.73439e-11	epoxiconazole_C1_7dpi
epoxiconazole	7	1	ACGCCACAATTAGGTAACTTTCTCA_1841	0	1	0.894	-15.11563	2.240503	-2157.928	1e+05	4.544157e-11	epoxiconazole_C1_7dpi
epoxiconazole	7	1	ACGCCACGCTGGAATCGGAGTCGCC_2729	0	1	0.112	15.08919	2.238523	-2157.939	1e+05	4.713777e-11	epoxiconazole_C1_7dpi
epoxiconazole	7	1	ACGCCAGCCACCATACAGAAGATTA_3218	0	1	0.853	-13.1879	1.987156	-2158.58	1e+05	9.015845e-11	epoxiconazole_C1_7dpi
epoxiconazole	7	1	ACGCCAGCCTCAAAAGCAACCAGAT_4116	0	1	0.89	-14.21252	2.209972	-2159.828	1e+05	3.167272e-10	epoxiconazole_C1_7dpi
epoxiconazole	7	1	ACGCCAGCCTCAAAAGCTATCAGAT_3019	0	1	0.108	14.51963	2.22802	-2159.318	1e+05	1.882039e-10	epoxiconazole_C1_7dpi
epoxiconazole	7	1	ACGCCCGCATATCGCCCATCTAGCA_958	0	1	0.886	-16.24486	2.208471	-2154.022	1e+05	8.729973e-13	epoxiconazole_C1_7dpi
epoxiconazole	7	1	ACGCCCGTACTGAATGCCTGTAACA_6817	0	1	0.112	13.84486	2.271068	-2161.73	1e+05	2.294574e-09	epoxiconazole_C1_7dpi
epoxiconazole	7	1	ACGCCGCGAGATGAGTAGGTAGCGG_1865	0	1	0.875	-13.9907	2.078553	-2158.025	1e+05	5.009201e-11	epoxiconazole_C1_7dpi
epoxiconazole	7	1	ACGCCGCGTCAAGAAGGTTCGCCGC_7416	0	1	0.888	-13.84486	2.271068	-2161.73	1e+05	2.294574e-09	epoxiconazole_C1_7dpi
epoxiconazole	7	1	ACGCCGCTACGACCTCCTCCATCCC_6934	0	1	0.112	13.84486	2.271068	-2161.73	1e+05	2.294574e-09	epoxiconazole_C1_7dpi
epoxiconazole	7	1	ACGCCTGCATATCATGTCTTGCCAA_3401	0	1	0.888	-14.05354	2.188138	-2159.879	1e+05	3.333689e-10	epoxiconazole_C1_7dpi
epoxiconazole	7	1	ACGCCTTGAAGTCTCGCGTCCTGTA_7092	0	1	0.888	-13.84486	2.271068	-2161.73	1e+05	2.294574e-09	epoxiconazole_C1_7dpi
epoxiconazole	7	1	ACGCGAAGCGGTTTGTTCTCTAACG_7418	0	1	0.888	-13.84486	2.271068	-2161.73	1e+05	2.294574e-09	epoxiconazole_C1_7dpi
epoxiconazole	7	1	ACGCGAGACTTCAAGGCGTTGTCAT_7333	0	1	0.888	-13.84486	2.271068	-2161.73	1e+05	2.294574e-09	epoxiconazole_C1_7dpi
epoxiconazole	7	1	ACGCGAGCTCGTCAAGCTGGCGGAG_5226	0	1	0.123	13.14808	2.103318	-2160.881	1e+05	9.2773e-10	epoxiconazole_C1_7dpi
epoxiconazole	7	1	ACGCGAGCTCGTGGTTTGCACTTGC_992	0	1	0.899	-16.3622	2.284573	-2155.306	1e+05	3.155236e-12	epoxiconazole_C1_7dpi
epoxiconazole	7	1	ACGCGAGGCGGGAGCAACAATGTAC_6915	0	1	0.112	13.84486	2.271068	-2161.73	1e+05	2.294574e-09	epoxiconazole_C1_7dpi
epoxiconazole	7	1	ACGCGCATCACTCGAATCAGCAAGC_6036	0	1	0.886	-13.22655	2.185773	-2162.013	1e+05	2.974572e-09	epoxiconazole_C1_7dpi
epoxiconazole	7	1	ACGCGCATGCTGCTGTTCGCTTCCT_5130	0	1	0.899	-14.72781	2.317472	-2160.264	1e+05	5.000196e-10	epoxiconazole_C1_7dpi
epoxiconazole	7	1	ACGCGCTTCCACATGTGGCAACGTG_1120	0	1	0.884	-15.8083	2.188511	-2154.89	1e+05	2.107191e-12	epoxiconazole_C1_7dpi
epoxiconazole	7	1	ACGCGCTTCCACATGTGGCAGCGTG_4420	0	1	0.116	14.35751	2.201332	-2159.265	1e+05	1.821461e-10	epoxiconazole_C1_7dpi
epoxiconazole	7	1	ACGCGGAACGAAGCGTACCGTTGAT_2962	0	1	0.108	14.51963	2.22802	-2159.318	1e+05	1.882039e-10	epoxiconazole_C1_7dpi
epoxiconazole	7	1	ACGCGGAACGAAGCGTACTGTTGTC_4205	0	1	0.89	-14.21252	2.209972	-2159.828	1e+05	3.167272e-10	epoxiconazole_C1_7dpi
epoxiconazole	7	1	ACGCGGAGGCGGAGGTGCCTGTCGC_298	0	1	0.099	16.75699	2.244944	-2153.347	1e+05	4.198682e-13	epoxiconazole_C1_7dpi
epoxiconazole	7	1	ACGCGGCGAACCTTCTTGACGCGGC_7464	0	1	0.888	-13.84486	2.271068	-2161.73	1e+05	2.294574e-09	epoxiconazole_C1_7dpi
epoxiconazole	7	1	ACGCGGCGTCTGACAGACGGCACTG_4959	0	1	0.899	-14.72781	2.317472	-2160.264	1e+05	5.000196e-10	epoxiconazole_C1_7dpi
epoxiconazole	7	1	ACGCTACCGATCTGGACGATGACTC_2531	0	1	0.106	14.84634	2.244803	-2158.737	1e+05	1.03883e-10	epoxiconazole_C1_7dpi
epoxiconazole	7	1	ACGCTCAGCAGATCGCAATTGCAAC_2014	0	1	0.11	14.95785	2.212012	-2157.827	1e+05	4.121186e-11	epoxiconazole_C1_7dpi
epoxiconazole	7	1	ACGCTCAGCAGATCGCAATTGTAAC_317	0	1	0.897	-17.24848	2.249862	-2151.962	1e+05	1.052533e-13	epoxiconazole_C1_7dpi
epoxiconazole	7	1	ACGCTCCAACAAGGCAATCTCTTGC_1156	0	1	0.884	-15.74106	2.18759	-2155.071	1e+05	2.529847e-12	epoxiconazole_C1_7dpi
epoxiconazole	7	1	ACGCTCCAACAAGGTAATCTCTTGC_5857	0	1	0.125	13.42417	2.14203	-2160.763	1e+05	8.444285e-10	epoxiconazole_C1_7dpi
epoxiconazole	7	1	ACGCTGCCACATGTGGAAGCGCGTG_4424	0	1	0.116	14.35751	2.201332	-2159.265	1e+05	1.821461e-10	epoxiconazole_C1_7dpi
epoxiconazole	7	1	ACGCTGCCGATCTGGACGATGACTC_4661	0	1	0.89	-13.94147	2.211	-2160.564	1e+05	6.721676e-10	epoxiconazole_C1_7dpi
epoxiconazole	7	1	ACGCTGTACGGAAGGAGTAAATGCC_5623	0	1	0.897	-14.35934	2.294363	-2160.826	1e+05	8.879547e-10	epoxiconazole_C1_7dpi
epoxiconazole	7	1	ACGCTGTCGATCTGGCACACTCACC_2505	0	1	0.106	14.84634	2.244803	-2158.737	1e+05	1.03883e-10	epoxiconazole_C1_7dpi
epoxiconazole	7	1	ACGCTGTCGTTTGCAAAGTTTGCAG_6284	0	1	0.11	14.20434	2.292589	-2161.162	1e+05	1.284797e-09	epoxiconazole_C1_7dpi
epoxiconazole	7	1	ACGCTGTTGATCTGGCACACTCACC_1651	0	1	0.886	-14.82494	2.164371	-2157.29	1e+05	2.372966e-11	epoxiconazole_C1_7dpi
epoxiconazole	7	1	ACGCTTATGTCAGAACCTACGCTTG_7395	0	1	0.888	-13.84486	2.271068	-2161.73	1e+05	2.294574e-09	epoxiconazole_C1_7dpi
epoxiconazole	7	1	ACGCTTCGTTCCGCGTGTCTTGGAC_4168	0	1	0.89	-14.21252	2.209972	-2159.828	1e+05	3.167272e-10	epoxiconazole_C1_7dpi
epoxiconazole	7	1	ACGCTTCGTTCCGCGTGTTTTGGAC_3144	0	1	0.108	14.51963	2.22802	-2159.318	1e+05	1.882039e-10	epoxiconazole_C1_7dpi
epoxiconazole	7	1	ACGCTTGCCTCCTTGGCAATCATTG_4702	0	1	0.899	-14.90068	2.326509	-2159.968	1e+05	3.712625e-10	epoxiconazole_C1_7dpi
epoxiconazole	7	1	ACGCTTGCTTGAACGTCACTTCCAG_7423	0	1	0.888	-13.84486	2.271068	-2161.73	1e+05	2.294574e-09	epoxiconazole_C1_7dpi
epoxiconazole	7	1	ACGGAAATGCACCATCCAGTCTCCT_1187	0	1	0.869	-13.74496	2.002776	-2157.223	1e+05	2.179126e-11	epoxiconazole_C1_7dpi
epoxiconazole	7	1	ACGGAAATGCACCATCCATTCTCCT_5414	0	1	0.119	13.26867	2.132856	-2161.056	1e+05	1.107317e-09	epoxiconazole_C1_7dpi
epoxiconazole	7	1	ACGGAACTTCAATGACGGTCGGGAT_4963	0	1	0.899	-14.72781	2.317472	-2160.264	1e+05	5.000196e-10	epoxiconazole_C1_7dpi
epoxiconazole	7	1	ACGGAAGTGCCCACGAGCTGTGTGC_1421	0	1	0.888	-15.07879	2.185107	-2156.969	1e+05	1.713417e-11	epoxiconazole_C1_7dpi
epoxiconazole	7	1	ACGGAAGTGCCCACGAGTTGTGTGC_5921	0	1	0.108	13.55853	2.232377	-2161.892	1e+05	2.614664e-09	epoxiconazole_C1_7dpi
epoxiconazole	7	1	ACGGACACTGAGGACTTCCAGCCGC_619	0	1	0.901	-16.74965	2.305458	-2154.636	1e+05	1.596401e-12	epoxiconazole_C1_7dpi
epoxiconazole	7	1	ACGGACCTTGGCAACGCAAGCCATC_4286	0	1	0.894	-14.35556	2.241623	-2159.991	1e+05	3.727009e-10	epoxiconazole_C1_7dpi
epoxiconazole	7	1	ACGGACTCCGAAAGGCTCAAGTTCC_3187	0	1	0.892	-14.51963	2.22802	-2159.318	1e+05	1.882039e-10	epoxiconazole_C1_7dpi
epoxiconazole	7	1	ACGGAGAGTGTACGGCCATACATCT_6560	0	1	0.903	-14.31286	2.376876	-2162.167	1e+05	3.523234e-09	epoxiconazole_C1_7dpi
epoxiconazole	7	1	ACGGAGCATCGGCATCGGTGTCTCC_7769	0	1	0.886	-13.48179	2.246269	-2162.262	1e+05	3.947083e-09	epoxiconazole_C1_7dpi
epoxiconazole	7	1	ACGGAGCTGGGGGTCTCCTCAAACG_1349	0	1	0.103	15.70668	2.256442	-2156.594	1e+05	1.16602e-11	epoxiconazole_C1_7dpi
epoxiconazole	7	1	ACGGATGGTCACCGATGGGTCCTCC_2191	0	1	0.888	-15.36046	2.235154	-2157.125	1e+05	2.054497e-11	epoxiconazole_C1_7dpi
epoxiconazole	7	1	ACGGATTACAGCAGTTTGTTCACCC_33	0	1	0.776	-22.94825	1.37818	-2072.201	178.6149	4.177766e-49	epoxiconazole_C1_7dpi
epoxiconazole	7	1	ACGGATTACAGCAGTTTGTTCAGCC_23	0	1	0.22	23.5176	1.365347	-2066.251	172.5435	1.02221e-51	epoxiconazole_C1_7dpi
epoxiconazole	7	1	ACGGCAAATCTGCACTCGTCTTGAC_219	0	1	0.899	-17.67542	2.275103	-2151.258	1e+05	5.160296e-14	epoxiconazole_C1_7dpi
epoxiconazole	7	1	ACGGCAACCAAGCGCGCTGAAAGAG_2258	0	1	0.886	-14.34184	2.159589	-2158.575	1e+05	8.771713e-11	epoxiconazole_C1_7dpi
epoxiconazole	7	1	ACGGCAACCGAGCGCGCTGAAAGAG_3634	0	1	0.11	14.21252	2.209972	-2159.828	1e+05	3.167272e-10	epoxiconazole_C1_7dpi
epoxiconazole	7	1	ACGGCACTGGTCTCTCTTCGGCCTG_7286	0	1	0.888	-13.84486	2.271068	-2161.73	1e+05	2.294574e-09	epoxiconazole_C1_7dpi
epoxiconazole	7	1	ACGGCATCAACTGCTTTGTCAACCG_2109	0	1	0.097	15.82354	2.343294	-2157.883	1e+05	4.372012e-11	epoxiconazole_C1_7dpi
epoxiconazole	7	1	ACGGCCTGCACGCCCCAAGCGACTC_5272	0	1	0.886	-13.4335	2.162564	-2161.111	1e+05	1.169132e-09	epoxiconazole_C1_7dpi
epoxiconazole	7	1	ACGGCTCTTCAGGGTTGCTGGGCGC_1036	0	1	0.899	-15.85269	2.256697	-2156.198	1e+05	7.722374e-12	epoxiconazole_C1_7dpi
epoxiconazole	7	1	ACGGCTGTCCTCGAATCTTCATGGG_1302	0	1	0.899	-16.0838	2.291605	-2156.222	1e+05	8.035973e-12	epoxiconazole_C1_7dpi
epoxiconazole	7	1	ACGGGAAGATCTGCGCCGAACACGA_4619	0	1	0.886	-14.75488	2.245344	-2158.958	1e+05	1.348168e-10	epoxiconazole_C1_7dpi
epoxiconazole	7	1	ACGGGAAGGGTGGTGGGAAAGCTTG_6816	0	1	0.112	13.84486	2.271068	-2161.73	1e+05	2.294574e-09	epoxiconazole_C1_7dpi
epoxiconazole	7	1	ACGGGACGTTGCCGATGGAAGACTG_5121	0	1	0.899	-14.72781	2.317472	-2160.264	1e+05	5.000196e-10	epoxiconazole_C1_7dpi
epoxiconazole	7	1	ACGGGAGCCATGATCTCTGTCCGAC_4922	0	1	0.899	-14.72781	2.317472	-2160.264	1e+05	5.000196e-10	epoxiconazole_C1_7dpi
epoxiconazole	7	1	ACGGGAGGACATCTGCATTACCTGG_3855	0	1	0.89	-14.21252	2.209972	-2159.828	1e+05	3.167272e-10	epoxiconazole_C1_7dpi
epoxiconazole	7	1	ACGGGCTTCTTCCAGGAGAATCCAG_6568	0	1	0.903	-14.31286	2.376876	-2162.167	1e+05	3.523234e-09	epoxiconazole_C1_7dpi
epoxiconazole	7	1	ACGGGGAGGCGGAGGTGCCTGTCGC_327	0	1	0.888	-15.84973	2.127809	-2153.45	1e+05	4.662431e-13	epoxiconazole_C1_7dpi
epoxiconazole	7	1	ACGGGGCAAGCTGCAAAGCGCGGCG_597	0	1	0.901	-16.74965	2.305458	-2154.636	1e+05	1.596401e-12	epoxiconazole_C1_7dpi
epoxiconazole	7	1	ACGGGGCAAGCTTGCAAAGCGCGGC_1975	0	1	0.11	14.95785	2.212012	-2157.827	1e+05	4.121186e-11	epoxiconazole_C1_7dpi
epoxiconazole	7	1	ACGGGTCTTCAGGGTTGCTGGGCGC_393	0	1	0.093	17.51256	2.347613	-2153.363	1e+05	4.331317e-13	epoxiconazole_C1_7dpi
epoxiconazole	7	1	ACGGGTCTTCGCCAGACTGATCATG_2441	0	1	0.106	14.87775	2.24559	-2158.666	1e+05	9.665785e-11	epoxiconazole_C1_7dpi
epoxiconazole	7	1	ACGGGTGCCATCATTGACACGTTTG_1883	0	1	0.897	-15.6567	2.288796	-2157.333	1e+05	2.511582e-11	epoxiconazole_C1_7dpi
epoxiconazole	7	1	ACGGTAACAGGTTTTGGTCTGAGTC_2565	0	1	0.106	14.88048	2.24802	-2158.701	1e+05	1.002772e-10	epoxiconazole_C1_7dpi
epoxiconazole	7	1	ACGGTAATAGGTTCTTGTCTGGGTC_1441	0	1	0.888	-15.07879	2.185107	-2156.969	1e+05	1.713417e-11	epoxiconazole_C1_7dpi
epoxiconazole	7	1	ACGGTAGATGGACAATACGCGAGGC_6850	0	1	0.112	13.84486	2.271068	-2161.73	1e+05	2.294574e-09	epoxiconazole_C1_7dpi
epoxiconazole	7	1	ACGGTATCAACTGCTTTGTCAACCG_2630	0	1	0.901	-15.41418	2.320956	-2158.564	1e+05	8.755248e-11	epoxiconazole_C1_7dpi
epoxiconazole	7	1	ACGGTCGGGATCCCAAGCATCTCAT_7454	0	1	0.888	-13.84486	2.271068	-2161.73	1e+05	2.294574e-09	epoxiconazole_C1_7dpi
epoxiconazole	7	1	ACGGTGCCGATCTACTGCGTCGGCC_2070	0	1	0.103	15.23004	2.265876	-2158.08	1e+05	5.31605e-11	epoxiconazole_C1_7dpi
epoxiconazole	7	1	ACGGTTCCGCCTGTCCGCAAACAGG_6021	0	1	0.894	-13.97086	2.282384	-2161.609	1e+05	1.985305e-09	epoxiconazole_C1_7dpi
epoxiconazole	7	1	ACGTAGATTTGTCGAGCCATGTTCG_105	0	1	0.832	-18.69659	1.649495	-2122.988	1e+05	1.913426e-26	epoxiconazole_C1_7dpi
epoxiconazole	7	1	ACGTAGGATTAGCCATCCCTAACTC_653	0	1	0.901	-16.74965	2.305458	-2154.636	1e+05	1.596401e-12	epoxiconazole_C1_7dpi
epoxiconazole	7	1	ACGTATCCAGTGCCGAGCGCAGGGG_345	0	1	0.897	-17.27613	2.254943	-2151.994	1e+05	1.089644e-13	epoxiconazole_C1_7dpi
epoxiconazole	7	1	ACGTATTGCACTGCGGATGCTACTA_1399	0	1	0.888	-15.07879	2.185107	-2156.969	1e+05	1.713417e-11	epoxiconazole_C1_7dpi
epoxiconazole	7	1	ACGTCAATTTATTGAGAACGAACTG_5561	0	1	0.884	-13.34378	2.153217	-2161.192	1e+05	1.274488e-09	epoxiconazole_C1_7dpi
epoxiconazole	7	1	ACGTCACAGTCTCCTGCTCAACCCG_6268	0	1	0.11	14.20434	2.292589	-2161.162	1e+05	1.284797e-09	epoxiconazole_C1_7dpi
epoxiconazole	7	1	ACGTCACGAAATATCCACCGCTTTG_4444	0	1	0.888	-13.96576	2.194039	-2160.214	1e+05	4.704045e-10	epoxiconazole_C1_7dpi
epoxiconazole	7	1	ACGTCACTTCCAGGTCCTCTCTCTC_7500	0	1	0.888	-13.84486	2.271068	-2161.73	1e+05	2.294574e-09	epoxiconazole_C1_7dpi
epoxiconazole	7	1	ACGTCCAATCACTTGCCAATCAAGG_2778	0	1	0.108	14.50122	2.223573	-2159.292	1e+05	1.828223e-10	epoxiconazole_C1_7dpi
epoxiconazole	7	1	ACGTCCAATCGAACATACTCCGAAA_5265	0	1	0.886	-13.4335	2.162564	-2161.111	1e+05	1.169132e-09	epoxiconazole_C1_7dpi
epoxiconazole	7	1	ACGTCCATCGCAAGTTCGACGAGGA_702	0	1	0.892	-16.01142	2.214464	-2154.866	1e+05	2.010954e-12	epoxiconazole_C1_7dpi
epoxiconazole	7	1	ACGTCCCGCTGTGGGGCAAACCGCA_4526	0	1	0.886	-13.7221	2.168993	-2160.444	1e+05	5.932509e-10	epoxiconazole_C1_7dpi
epoxiconazole	7	1	ACGTCCCGTACATCACGACTTGAAC_5128	0	1	0.899	-14.72781	2.317472	-2160.264	1e+05	5.000196e-10	epoxiconazole_C1_7dpi
epoxiconazole	7	1	ACGTCGAATATGGCTCACGATCGGA_4537	0	1	0.886	-13.68804	2.166936	-2160.502	1e+05	6.285887e-10	epoxiconazole_C1_7dpi
epoxiconazole	7	1	ACGTCGCCAGGAGAATGGATGGTGC_5833	0	1	0.121	12.8584	2.114164	-2161.849	1e+05	2.490348e-09	epoxiconazole_C1_7dpi
epoxiconazole	7	1	ACGTCGCCAGGAGACTGGATGGTGC_1033	0	1	0.858	-13.5437	1.937407	-2156.421	1e+05	9.624695e-12	epoxiconazole_C1_7dpi
epoxiconazole	7	1	ACGTCGTGGACTAGCATGGTTCATG_414	0	1	0.897	-17.02583	2.259895	-2152.855	1e+05	2.615985e-13	epoxiconazole_C1_7dpi
epoxiconazole	7	1	ACGTCTTCTCCAGACTGATCATGTC_4186	0	1	0.89	-14.21252	2.209972	-2159.828	1e+05	3.167272e-10	epoxiconazole_C1_7dpi
epoxiconazole	7	1	ACGTCTTTATGCTGGGAAAAGCGAA_1435	0	1	0.888	-15.07879	2.185107	-2156.969	1e+05	1.713417e-11	epoxiconazole_C1_7dpi
epoxiconazole	7	1	ACGTGACAAGATGTGCAGTCTGCAT_1104	0	1	0.884	-15.8083	2.188511	-2154.89	1e+05	2.107191e-12	epoxiconazole_C1_7dpi
epoxiconazole	7	1	ACGTGCCCACGTTTTTGAACATGTC_2340	0	1	0.948	-17.41778	2.878262	-2162.098	1e+05	2.969532e-09	epoxiconazole_C1_7dpi
epoxiconazole	7	1	ACGTGCGGAGAAGACGAATTCGTCG_4758	0	1	0.899	-14.90068	2.326509	-2159.968	1e+05	3.712625e-10	epoxiconazole_C1_7dpi
epoxiconazole	7	1	ACGTTACGAAATATCCACCGCTTTG_2576	0	1	0.106	14.88048	2.24802	-2158.701	1e+05	1.002772e-10	epoxiconazole_C1_7dpi
epoxiconazole	7	1	ACGTTCAAGCAAGCGTAGGTTCTGA_7450	0	1	0.888	-13.84486	2.271068	-2161.73	1e+05	2.294574e-09	epoxiconazole_C1_7dpi
epoxiconazole	7	1	ACGTTCAAGTCGTGATGTACGGGAC_4904	0	1	0.899	-14.72781	2.317472	-2160.264	1e+05	5.000196e-10	epoxiconazole_C1_7dpi
epoxiconazole	7	1	ACGTTCAGAACCTCGAGGTTGTCGC_3420	0	1	0.11	14.21252	2.209972	-2159.828	1e+05	3.167272e-10	epoxiconazole_C1_7dpi
epoxiconazole	7	1	ACGTTCATCGCAAGTTCGACGAGGA_2305	0	1	0.103	14.99179	2.258136	-2158.586	1e+05	8.880682e-11	epoxiconazole_C1_7dpi
epoxiconazole	7	1	ACGTTCCCGACCCAGGAATCTGTGC_3495	0	1	0.11	14.21252	2.209972	-2159.828	1e+05	3.167272e-10	epoxiconazole_C1_7dpi
epoxiconazole	7	1	ACGTTGAACAGTTCCTGGACCTTGG_1747	0	1	0.886	-14.73893	2.165407	-2157.557	1e+05	3.115078e-11	epoxiconazole_C1_7dpi
epoxiconazole	7	1	ACGTTGAATAGTTCCTGGACCATGG_3364	0	1	0.11	14.17003	2.205541	-2159.867	1e+05	3.291014e-10	epoxiconazole_C1_7dpi
epoxiconazole	7	1	ACGTTGAGCTTCGATGTGGGACATG_2434	0	1	0.106	14.87775	2.24559	-2158.666	1e+05	9.665785e-11	epoxiconazole_C1_7dpi
epoxiconazole	7	1	ACGTTGAGCTTTGATGTGGGACATG_4318	0	1	0.888	-13.93442	2.185113	-2160.15	1e+05	4.386503e-10	epoxiconazole_C1_7dpi
epoxiconazole	7	1	ACGTTGCCACATGTGGAAGCGCGTG_1091	0	1	0.884	-15.8083	2.188511	-2154.89	1e+05	2.107191e-12	epoxiconazole_C1_7dpi
epoxiconazole	7	1	ACGTTGCCGATGGAAGACTGAGCCG_5000	0	1	0.899	-14.72781	2.317472	-2160.264	1e+05	5.000196e-10	epoxiconazole_C1_7dpi
epoxiconazole	7	1	ACGTTGCTTTCCGGTCAAGACGAGT_826	0	1	0.886	-16.24486	2.208471	-2154.022	1e+05	8.729973e-13	epoxiconazole_C1_7dpi
epoxiconazole	7	1	ACGTTGGCAAGTGCAAACCACGAGC_991	0	1	0.899	-16.3622	2.284573	-2155.306	1e+05	3.155236e-12	epoxiconazole_C1_7dpi
epoxiconazole	7	1	ACGTTGGCAAGTGCAAACCTTGCAT_1678	0	1	0.108	15.59834	2.247508	-2156.709	1e+05	1.330272e-11	epoxiconazole_C1_7dpi
epoxiconazole	7	1	ACGTTGTCGGCGCCGAGCGAGCGGC_6281	0	1	0.11	14.20434	2.292589	-2161.162	1e+05	1.284797e-09	epoxiconazole_C1_7dpi
epoxiconazole	7	1	ACGTTTGTAAGTCCAGCCAATTCAA_1903	0	1	0.897	-15.6567	2.288796	-2157.333	1e+05	2.511582e-11	epoxiconazole_C1_7dpi
epoxiconazole	7	1	ACGTTTTTGAACATGTCCGACATGC_2356	0	1	0.948	-17.41778	2.878262	-2162.098	1e+05	2.969532e-09	epoxiconazole_C1_7dpi
epoxiconazole	7	1	ACTAAACAGCTGACTTGCTTTTGGA_4090	0	1	0.89	-14.21252	2.209972	-2159.828	1e+05	3.167272e-10	epoxiconazole_C1_7dpi
epoxiconazole	7	1	ACTAAGGCCGGTCTGTACGACGACG_7107	0	1	0.888	-13.84486	2.271068	-2161.73	1e+05	2.294574e-09	epoxiconazole_C1_7dpi
epoxiconazole	7	1	ACTACAACAGTCTGCCCGGACGATG_5441	0	1	0.121	13.99561	2.177015	-2159.816	1e+05	3.21119e-10	epoxiconazole_C1_7dpi
epoxiconazole	7	1	ACTACATAGTCTCGCTATTTACGAT_2055	0	1	0.894	-15.34517	2.261246	-2157.674	1e+05	3.54243e-11	epoxiconazole_C1_7dpi
epoxiconazole	7	1	ACTACCTCAACGACACGGACTCCGA_3184	0	1	0.892	-14.51963	2.22802	-2159.318	1e+05	1.882039e-10	epoxiconazole_C1_7dpi
epoxiconazole	7	1	ACTACCTCAACGACATGGACTCCGA_3053	0	1	0.108	14.51963	2.22802	-2159.318	1e+05	1.882039e-10	epoxiconazole_C1_7dpi
epoxiconazole	7	1	ACTACCTTCGACAACGGTGCCGATC_2801	0	1	0.108	14.49016	2.223224	-2159.316	1e+05	1.872869e-10	epoxiconazole_C1_7dpi
epoxiconazole	7	1	ACTACCTTGGCTTCCTTTGCGTGCG_1425	0	1	0.888	-15.07879	2.185107	-2156.969	1e+05	1.713417e-11	epoxiconazole_C1_7dpi
epoxiconazole	7	1	ACTACGAAGCCTACTTTGCGCCTAC_3405	0	1	0.11	14.21252	2.209972	-2159.828	1e+05	3.167272e-10	epoxiconazole_C1_7dpi
epoxiconazole	7	1	ACTACTGCCGGCGACAGCGGCCGGC_1	0	1	0.213	24.38318	1.360083	-2059.187	132.0875	6.070766e-55	epoxiconazole_C1_7dpi
epoxiconazole	7	1	ACTACTGCCGGCGACAGCGGCCGGG_36	0	1	0.776	-22.94825	1.37818	-2072.201	178.6149	4.177766e-49	epoxiconazole_C1_7dpi
epoxiconazole	7	1	ACTAGCATGGTTCATGCCGCCGAAC_246	0	1	0.899	-17.67542	2.275103	-2151.258	1e+05	5.160296e-14	epoxiconazole_C1_7dpi
epoxiconazole	7	1	ACTAGCATTCAAAGGCGATGCGTTG_3421	0	1	0.11	14.21252	2.209972	-2159.828	1e+05	3.167272e-10	epoxiconazole_C1_7dpi
epoxiconazole	7	1	ACTATAACACGATGATTAGCAAGAG_7829	0	1	0.886	-13.51589	2.249869	-2162.23	1e+05	3.823702e-09	epoxiconazole_C1_7dpi
epoxiconazole	7	1	ACTATCACAGTCTGCCCGGACGATG_1071	0	1	0.884	-15.81651	2.186367	-2154.821	1e+05	1.961396e-12	epoxiconazole_C1_7dpi
epoxiconazole	7	1	ACTATCATTCAGAGGCGATGCGTTG_3792	0	1	0.89	-14.21252	2.209972	-2159.828	1e+05	3.167272e-10	epoxiconazole_C1_7dpi
epoxiconazole	7	1	ACTATCCTGGCGCTGAAGAAGCAAG_3710	0	1	0.11	14.21252	2.209972	-2159.828	1e+05	3.167272e-10	epoxiconazole_C1_7dpi
epoxiconazole	7	1	ACTATCGAGGAGGCCGCCGACTTGC_7324	0	1	0.888	-13.84486	2.271068	-2161.73	1e+05	2.294574e-09	epoxiconazole_C1_7dpi
epoxiconazole	7	1	ACTATTACGGCTTGAACACTGGATC_6397	0	1	0.847	-11.61333	1.937286	-2162.327	1e+05	4.113288e-09	epoxiconazole_C1_7dpi
epoxiconazole	7	1	ACTATTCAACGTGAATGTTGTTGCG_2817	0	1	0.108	14.51743	2.22564	-2159.284	1e+05	1.814586e-10	epoxiconazole_C1_7dpi
epoxiconazole	7	1	ACTCAAGATACTTGCCAATCAAGGA_5308	0	1	0.886	-13.4335	2.162564	-2161.111	1e+05	1.169132e-09	epoxiconazole_C1_7dpi
epoxiconazole	7	1	ACTCACAAATGACTATTACGGCTTG_6239	0	1	0.847	-11.61302	1.936299	-2162.311	1e+05	4.045786e-09	epoxiconazole_C1_7dpi
epoxiconazole	7	1	ACTCACCTTCACAAATTTGATCAAA_5004	0	1	0.899	-14.72781	2.317472	-2160.264	1e+05	5.000196e-10	epoxiconazole_C1_7dpi
epoxiconazole	7	1	ACTCACCTTCACGAATTTGATCAAA_4369	0	1	0.099	15.11217	2.339404	-2159.646	1e+05	2.661621e-10	epoxiconazole_C1_7dpi
epoxiconazole	7	1	ACTCACGCCACAATTAGGTAACTTC_1811	0	1	0.101	15.33767	2.275621	-2157.971	1e+05	4.73439e-11	epoxiconazole_C1_7dpi
epoxiconazole	7	1	ACTCAGACCAAAACCTGTTACCGTA_2557	0	1	0.106	14.88048	2.24802	-2158.701	1e+05	1.002772e-10	epoxiconazole_C1_7dpi
epoxiconazole	7	1	ACTCAGGACAACACAGCAAGCGTCC_7383	0	1	0.888	-13.84486	2.271068	-2161.73	1e+05	2.294574e-09	epoxiconazole_C1_7dpi
epoxiconazole	7	1	ACTCAGTCATCGCTTAATAATACTA_6139	0	1	0.853	-12.25893	1.999263	-2161.541	1e+05	1.867189e-09	epoxiconazole_C1_7dpi
epoxiconazole	7	1	ACTCATACCCGGACCTTGAACTTGA_5557	0	1	0.897	-14.34648	2.288149	-2160.763	1e+05	8.301994e-10	epoxiconazole_C1_7dpi
epoxiconazole	7	1	ACTCCAAAAGCAAGTCAGCTGTTCT_3517	0	1	0.11	14.21252	2.209972	-2159.828	1e+05	3.167272e-10	epoxiconazole_C1_7dpi
epoxiconazole	7	1	ACTCCAAAAGCAAGTCAGCTGTTTA_3890	0	1	0.89	-14.21252	2.209972	-2159.828	1e+05	3.167272e-10	epoxiconazole_C1_7dpi
epoxiconazole	7	1	ACTCCACAGTACTCGCAACTCCGAT_494	0	1	0.897	-16.99271	2.261945	-2152.999	1e+05	3.028215e-13	epoxiconazole_C1_7dpi
epoxiconazole	7	1	ACTCCACAGTATTCACAACTCCGAT_797	0	1	0.097	16.90832	2.332201	-2154.734	1e+05	1.766653e-12	epoxiconazole_C1_7dpi
epoxiconazole	7	1	ACTCCAGCAGCTTCGCTCTCTTCAC_7381	0	1	0.888	-13.84486	2.271068	-2161.73	1e+05	2.294574e-09	epoxiconazole_C1_7dpi
epoxiconazole	7	1	ACTCCAGCAGTTCCACATCGCCACT_5650	0	1	0.884	-13.06396	2.137508	-2161.686	1e+05	2.096561e-09	epoxiconazole_C1_7dpi
epoxiconazole	7	1	ACTCCAGTATCCGTACTCATACCCG_5552	0	1	0.897	-14.34648	2.288149	-2160.763	1e+05	8.301994e-10	epoxiconazole_C1_7dpi
epoxiconazole	7	1	ACTCCCCTGCGCGATCAGCACTGAC_5984	0	1	0.108	14.55154	2.311708	-2160.591	1e+05	7.166694e-10	epoxiconazole_C1_7dpi
epoxiconazole	7	1	ACTCCCGAGTTTGCGCAGTGCCGAG_734	0	1	0.888	-16.65065	2.232042	-2153.329	1e+05	4.328463e-13	epoxiconazole_C1_7dpi
epoxiconazole	7	1	ACTCCGAAACGGCCTGCACGCCCCA_5293	0	1	0.886	-13.4335	2.162564	-2161.111	1e+05	1.169132e-09	epoxiconazole_C1_7dpi
epoxiconazole	7	1	ACTCCGATTCCAGCGTGGCGTGACC_2712	0	1	0.112	15.08919	2.238523	-2157.939	1e+05	4.713777e-11	epoxiconazole_C1_7dpi
epoxiconazole	7	1	ACTCCGATTCCAGCGTGGTGTGACC_2189	0	1	0.888	-15.36046	2.235154	-2157.125	1e+05	2.054497e-11	epoxiconazole_C1_7dpi
epoxiconazole	7	1	ACTCCGCATTCTTCGATGCCCATTC_4834	0	1	0.101	14.72781	2.317472	-2160.264	1e+05	5.000196e-10	epoxiconazole_C1_7dpi
epoxiconazole	7	1	ACTCCGCTCTGCGTATGAACCGATG_5954	0	1	0.892	-13.72387	2.247161	-2161.695	1e+05	2.15278e-09	epoxiconazole_C1_7dpi
epoxiconazole	7	1	ACTCCGGATCGCTGAACACATTGTC_6255	0	1	0.11	14.20434	2.292589	-2161.162	1e+05	1.284797e-09	epoxiconazole_C1_7dpi
epoxiconazole	7	1	ACTCCTGTCTTTGGCAAGGATGTGG_2743	0	1	0.302	11.50383	1.612042	-2155.401	1e+05	3.73812e-12	epoxiconazole_C1_7dpi
epoxiconazole	7	1	ACTCCTTTCGCCGCAATGAGCAGCG_2523	0	1	0.106	14.84634	2.244803	-2158.737	1e+05	1.03883e-10	epoxiconazole_C1_7dpi
epoxiconazole	7	1	ACTCCTTTCGCCGCGATGAGAAGCG_1231	0	1	0.89	-15.40012	2.202533	-2156.394	1e+05	9.539969e-12	epoxiconazole_C1_7dpi
epoxiconazole	7	1	ACTCGAAGCAGCGTAAGATCCCGAA_4877	0	1	0.899	-14.72781	2.317472	-2160.264	1e+05	5.000196e-10	epoxiconazole_C1_7dpi
epoxiconazole	7	1	ACTCGAATCAGCAAGCAGCTGTCAG_6041	0	1	0.886	-13.22655	2.185773	-2162.013	1e+05	2.974572e-09	epoxiconazole_C1_7dpi
epoxiconazole	7	1	ACTCGACTCTCCAACCCGGCGGCAA_5902	0	1	0.897	-14.20274	2.301188	-2161.321	1e+05	1.477263e-09	epoxiconazole_C1_7dpi
epoxiconazole	7	1	ACTCGCAACTCCGATATGTCTTGGG_484	0	1	0.897	-16.99271	2.261945	-2152.999	1e+05	3.028215e-13	epoxiconazole_C1_7dpi
epoxiconazole	7	1	ACTCGCCTGGTTTTCAAGCCCGAGC_6798	0	1	0.832	-11.41804	1.894027	-2162.122	1e+05	3.389833e-09	epoxiconazole_C1_7dpi
epoxiconazole	7	1	ACTCGCGCTAGGGGTGGTTCTGTAG_584	0	1	0.901	-16.74965	2.305458	-2154.636	1e+05	1.596401e-12	epoxiconazole_C1_7dpi
epoxiconazole	7	1	ACTCGGCACTGCGCAAACTCGGGAG_748	0	1	0.888	-16.65065	2.232042	-2153.329	1e+05	4.328463e-13	epoxiconazole_C1_7dpi
epoxiconazole	7	1	ACTCGGGTCTTCGTGGGTTGTGCCT_525	0	1	0.103	15.44029	2.187287	-2156.001	1e+05	6.179754e-12	epoxiconazole_C1_7dpi
epoxiconazole	7	1	ACTCGTGCATCTCCACCCCCACTCC_366	0	1	0.888	-15.37903	2.113084	-2154.585	1e+05	1.466398e-12	epoxiconazole_C1_7dpi
epoxiconazole	7	1	ACTCGTGCGAGGGGTGTGCCTGAGC_1968	0	1	0.892	-14.79362	2.210558	-2158.265	1e+05	6.37972e-11	epoxiconazole_C1_7dpi
epoxiconazole	7	1	ACTCGTGGGCACTTCCGTCACTGCC_3035	0	1	0.108	14.51963	2.22802	-2159.318	1e+05	1.882039e-10	epoxiconazole_C1_7dpi
epoxiconazole	7	1	ACTCGTTCGAATGCCCTATACCTAT_6716	0	1	0.849	-11.77134	1.964775	-2162.338	1e+05	4.194996e-09	epoxiconazole_C1_7dpi
epoxiconazole	7	1	ACTCTACTCCACAGTACTCGCAACT_436	0	1	0.897	-16.99271	2.261945	-2152.999	1e+05	3.028215e-13	epoxiconazole_C1_7dpi
epoxiconazole	7	1	ACTCTACTCCACAGTATTCACAACT_800	0	1	0.097	16.90832	2.332201	-2154.734	1e+05	1.766653e-12	epoxiconazole_C1_7dpi
epoxiconazole	7	1	ACTCTCACAAGAAGAGCCTCATCAA_2280	0	1	0.894	-15.32446	2.268248	-2157.857	1e+05	4.28011e-11	epoxiconazole_C1_7dpi
epoxiconazole	7	1	ACTCTCCAACCCGGCGGCAAATACT_5903	0	1	0.897	-14.20274	2.301188	-2161.321	1e+05	1.477263e-09	epoxiconazole_C1_7dpi
epoxiconazole	7	1	ACTCTCCGTGAAGATGATCTTCATG_6554	0	1	0.903	-14.31286	2.376876	-2162.167	1e+05	3.523234e-09	epoxiconazole_C1_7dpi
epoxiconazole	7	1	ACTCTCGGTAAAGTCGATATTCTCA_199	0	1	0.899	-17.395	2.210934	-2150.604	1e+05	2.583244e-14	epoxiconazole_C1_7dpi
epoxiconazole	7	1	ACTCTCTACGCCGCGAGATGAGTAG_1851	0	1	0.875	-13.9907	2.078553	-2158.025	1e+05	5.009201e-11	epoxiconazole_C1_7dpi
epoxiconazole	7	1	ACTCTGCTAACAGGCTGGGTCAAAA_1026	0	1	0.899	-16.29985	2.282052	-2155.432	1e+05	3.583598e-12	epoxiconazole_C1_7dpi
epoxiconazole	7	1	ACTGAACTTGCTTTACGGGAGCCAT_5133	0	1	0.899	-14.72781	2.317472	-2160.264	1e+05	5.000196e-10	epoxiconazole_C1_7dpi
epoxiconazole	7	1	ACTGACCGCTCACTGTCGTCCATAC_7070	0	1	0.112	13.84486	2.271068	-2161.73	1e+05	2.294574e-09	epoxiconazole_C1_7dpi
epoxiconazole	7	1	ACTGAGCCATGACTGACCCTTCCGC_4797	0	1	0.862	-11.99062	1.960353	-2161.672	1e+05	2.039081e-09	epoxiconazole_C1_7dpi
epoxiconazole	7	1	ACTGAGGACTTCCAGCCGCACGGTC_668	0	1	0.901	-16.74965	2.305458	-2154.636	1e+05	1.596401e-12	epoxiconazole_C1_7dpi
epoxiconazole	7	1	ACTGAGGGAATACGGTAATAGGTTC_3993	0	1	0.89	-14.21252	2.209972	-2159.828	1e+05	3.167272e-10	epoxiconazole_C1_7dpi
epoxiconazole	7	1	ACTGATCATGTCCCACATCAAAGCT_3845	0	1	0.89	-14.21252	2.209972	-2159.828	1e+05	3.167272e-10	epoxiconazole_C1_7dpi
epoxiconazole	7	1	ACTGATCATGTCCCACATCGAAGCT_2842	0	1	0.108	14.51743	2.22564	-2159.284	1e+05	1.814586e-10	epoxiconazole_C1_7dpi
epoxiconazole	7	1	ACTGATCTGTACGCCCGATTAGCAT_2385	0	1	0.894	-15.02587	2.254653	-2158.425	1e+05	7.587644e-11	epoxiconazole_C1_7dpi
epoxiconazole	7	1	ACTGCACATCTTGTCACGCTGCCAC_5632	0	1	0.123	13.7698	2.161161	-2160.153	1e+05	4.533515e-10	epoxiconazole_C1_7dpi
epoxiconazole	7	1	ACTGCACATCTTGTCACGTTGCCAC_1123	0	1	0.884	-15.8083	2.188511	-2154.89	1e+05	2.107191e-12	epoxiconazole_C1_7dpi
epoxiconazole	7	1	ACTGCATCATCATCTTAGCGACACG_2147	0	1	0.873	-13.77566	2.063144	-2158.356	1e+05	7.014469e-11	epoxiconazole_C1_7dpi
epoxiconazole	7	1	ACTGCATCATCATCTTGGCGACACG_5658	0	1	0.136	12.76705	2.041424	-2160.852	1e+05	9.120707e-10	epoxiconazole_C1_7dpi
epoxiconazole	7	1	ACTGCCGGCGACAGCGGCCGGCTGA_3	0	1	0.216	24.09591	1.360039	-2061.298	143.462	5.654188e-54	epoxiconazole_C1_7dpi
epoxiconazole	7	1	ACTGCCGGCGACAGCGGCCGGGTGA_45	0	1	0.774	-22.67292	1.375045	-2073.753	203.6741	2.269987e-48	epoxiconazole_C1_7dpi
epoxiconazole	7	1	ACTGCCTACACCTCAATCGATGACT_3081	0	1	0.108	14.51963	2.22802	-2159.318	1e+05	1.882039e-10	epoxiconazole_C1_7dpi
epoxiconazole	7	1	ACTGCCTCTTCCTCAATATCCAAAC_6225	0	1	0.892	-13.63268	2.259608	-2162.106	1e+05	3.298505e-09	epoxiconazole_C1_7dpi
epoxiconazole	7	1	ACTGCGCAAACTCGGGAGTTCTCCC_741	0	1	0.888	-16.65065	2.232042	-2153.329	1e+05	4.328463e-13	epoxiconazole_C1_7dpi
epoxiconazole	7	1	ACTGCGGCAAGCGGCACAACGGGCT_6521	0	1	0.903	-14.31286	2.376876	-2162.167	1e+05	3.523234e-09	epoxiconazole_C1_7dpi
epoxiconazole	7	1	ACTGCGGCTTATATTCGTTGTATGG_2205	0	1	0.888	-15.36046	2.235154	-2157.125	1e+05	2.054497e-11	epoxiconazole_C1_7dpi
epoxiconazole	7	1	ACTGCGGGGCGGCTTCATGCCTGGG_1573	0	1	0.888	-15.07879	2.185107	-2156.969	1e+05	1.713417e-11	epoxiconazole_C1_7dpi
epoxiconazole	7	1	ACTGCTAACCCATCGATCATGGCAG_5240	0	1	0.11	13.83335	2.210882	-2160.846	1e+05	8.963613e-10	epoxiconazole_C1_7dpi
epoxiconazole	7	1	ACTGCTACCCTTCTCGTTCGTGGCG_2338	0	1	0.894	-15.22613	2.263793	-2158.044	1e+05	5.169794e-11	epoxiconazole_C1_7dpi
epoxiconazole	7	1	ACTGCTCGCATCGCATCGCTTGTCT_7262	0	1	0.888	-13.84486	2.271068	-2161.73	1e+05	2.294574e-09	epoxiconazole_C1_7dpi
epoxiconazole	7	1	ACTGCTTACACCTCAATCGACGACT_4232	0	1	0.89	-14.21252	2.209972	-2159.828	1e+05	3.167272e-10	epoxiconazole_C1_7dpi
epoxiconazole	7	1	ACTGGATACGTTGCTTTCCGGTCAA_357	0	1	0.894	-16.91948	2.233775	-2152.585	1e+05	1.983391e-13	epoxiconazole_C1_7dpi
epoxiconazole	7	1	ACTGGATGGTGCATTTCCGTGGCGG_1394	0	1	0.864	-13.35048	1.975651	-2157.877	1e+05	4.241879e-11	epoxiconazole_C1_7dpi
epoxiconazole	7	1	ACTGGATTCTCCTGGAAGAAGCCCG_6532	0	1	0.903	-14.31286	2.376876	-2162.167	1e+05	3.523234e-09	epoxiconazole_C1_7dpi
epoxiconazole	7	1	ACTGGCCTTCGCCAAGCACGGTCCA_5824	0	1	0.897	-14.38682	2.308205	-2160.968	1e+05	1.032879e-09	epoxiconazole_C1_7dpi
epoxiconazole	7	1	ACTGGCGAGAAGGCCCCACTTTGAA_6180	0	1	0.103	13.96849	2.306547	-2161.976	1e+05	2.893269e-09	epoxiconazole_C1_7dpi
epoxiconazole	7	1	ACTGGCTACATGAACCCAACATTAA_4169	0	1	0.89	-14.21252	2.209972	-2159.828	1e+05	3.167272e-10	epoxiconazole_C1_7dpi
epoxiconazole	7	1	ACTGGCTACCGCAATCTGAAATCAT_6368	0	1	0.892	-13.60899	2.258819	-2162.154	1e+05	3.460944e-09	epoxiconazole_C1_7dpi
epoxiconazole	7	1	ACTGGGTGGTTTGCAGCTTCTTGAA_7130	0	1	0.888	-13.84486	2.271068	-2161.73	1e+05	2.294574e-09	epoxiconazole_C1_7dpi
epoxiconazole	7	1	ACTGGGTTCTGGATCTTGAAAGCCA_5106	0	1	0.899	-14.72781	2.317472	-2160.264	1e+05	5.000196e-10	epoxiconazole_C1_7dpi
epoxiconazole	7	1	ACTGGTCTCTCTTCGGCCTGATTCG_7144	0	1	0.888	-13.84486	2.271068	-2161.73	1e+05	2.294574e-09	epoxiconazole_C1_7dpi
epoxiconazole	7	1	ACTGTCGTCCATACCTACAACCTCG_6916	0	1	0.112	13.84486	2.271068	-2161.73	1e+05	2.294574e-09	epoxiconazole_C1_7dpi
epoxiconazole	7	1	ACTGTGATACTGCGGCTTATATTCG_845	0	1	0.886	-16.24486	2.208471	-2154.022	1e+05	8.729973e-13	epoxiconazole_C1_7dpi
epoxiconazole	7	1	ACTGTGATAGTGTCTCCCGCAGCTC_2632	0	1	0.886	-14.92512	2.210542	-2157.874	1e+05	4.396746e-11	epoxiconazole_C1_7dpi
epoxiconazole	7	1	ACTGTTCAACGTGAATGTTGTTGCG_1534	0	1	0.888	-15.07879	2.185107	-2156.969	1e+05	1.713417e-11	epoxiconazole_C1_7dpi
epoxiconazole	7	1	ACTGTTGTAGTGTCTCCCGCAGCTC_5761	0	1	0.119	13.86332	2.192876	-2160.444	1e+05	6.093938e-10	epoxiconazole_C1_7dpi
epoxiconazole	7	1	ACTGTTGTCAAGGTCAGCCATGGTG_4189	0	1	0.89	-14.21252	2.209972	-2159.828	1e+05	3.167272e-10	epoxiconazole_C1_7dpi
epoxiconazole	7	1	ACTTACAAACGTGTCAATGATGGCA_1900	0	1	0.897	-15.6567	2.288796	-2157.333	1e+05	2.511582e-11	epoxiconazole_C1_7dpi
epoxiconazole	7	1	ACTTACGGTTCCGCCTGTCCGCAAA_6004	0	1	0.894	-13.97086	2.282384	-2161.609	1e+05	1.985305e-09	epoxiconazole_C1_7dpi
epoxiconazole	7	1	ACTTCAAGGCGTTGTCATCGATAAC_7747	0	1	0.886	-13.49104	2.246605	-2162.244	1e+05	3.875079e-09	epoxiconazole_C1_7dpi
epoxiconazole	7	1	ACTTCAATGACGGTCGGGATCCCAA_4973	0	1	0.899	-14.72781	2.317472	-2160.264	1e+05	5.000196e-10	epoxiconazole_C1_7dpi
epoxiconazole	7	1	ACTTCACTCGCCTGGTTTTCAAGCC_7600	0	1	0.83	-11.28621	1.885881	-2162.366	1e+05	4.356184e-09	epoxiconazole_C1_7dpi
epoxiconazole	7	1	ACTTCAGGTTACAACTCGTGCGAGG_1879	0	1	0.892	-14.7769	2.207817	-2158.262	1e+05	6.350642e-11	epoxiconazole_C1_7dpi
epoxiconazole	7	1	ACTTCCAGGTCCTCTCTCTCCTCTC_7257	0	1	0.888	-13.84486	2.271068	-2161.73	1e+05	2.294574e-09	epoxiconazole_C1_7dpi
epoxiconazole	7	1	ACTTCCGTCACTGCCTACACCTCAA_3088	0	1	0.108	14.51963	2.22802	-2159.318	1e+05	1.882039e-10	epoxiconazole_C1_7dpi
epoxiconazole	7	1	ACTTCCGTCACTGCTTACACCTCAA_3908	0	1	0.89	-14.21252	2.209972	-2159.828	1e+05	3.167272e-10	epoxiconazole_C1_7dpi
epoxiconazole	7	1	ACTTCCTCAGATTCCACGAGGGCGC_1810	0	1	0.101	15.33767	2.275621	-2157.971	1e+05	4.73439e-11	epoxiconazole_C1_7dpi
epoxiconazole	7	1	ACTTCCTCCGCCAGCTTGACGAGCT_5534	0	1	0.125	12.98571	2.090384	-2161.104	1e+05	1.16722e-09	epoxiconazole_C1_7dpi
epoxiconazole	7	1	ACTTCGCATTCTTCGATGCCCATTC_5085	0	1	0.899	-14.72781	2.317472	-2160.264	1e+05	5.000196e-10	epoxiconazole_C1_7dpi
epoxiconazole	7	1	ACTTCGGAGACACCGATGCCGATGC_5607	0	1	0.897	-14.32531	2.29116	-2160.863	1e+05	9.205609e-10	epoxiconazole_C1_7dpi
epoxiconazole	7	1	ACTTCGGATTCTTGCACATCCACAT_1324	0	1	0.899	-16.0838	2.291605	-2156.222	1e+05	8.035973e-12	epoxiconazole_C1_7dpi
epoxiconazole	7	1	ACTTCTACCTTAGCTGAACTCTTAC_6062	0	1	0.858	-12.53733	2.027995	-2161.252	1e+05	1.39161e-09	epoxiconazole_C1_7dpi
epoxiconazole	7	1	ACTTGAGCCTTTCGGAGTCCATGTC_3137	0	1	0.108	14.51963	2.22802	-2159.318	1e+05	1.882039e-10	epoxiconazole_C1_7dpi
epoxiconazole	7	1	ACTTGAGCCTTTCGGAGTCCGTGTC_3183	0	1	0.892	-14.51963	2.22802	-2159.318	1e+05	1.882039e-10	epoxiconazole_C1_7dpi
epoxiconazole	7	1	ACTTGAGGTCCAAAACACGCGGAAC_3101	0	1	0.108	14.51963	2.22802	-2159.318	1e+05	1.882039e-10	epoxiconazole_C1_7dpi
epoxiconazole	7	1	ACTTGCGATACCAATTGACGAGGAC_5079	0	1	0.899	-14.72781	2.317472	-2160.264	1e+05	5.000196e-10	epoxiconazole_C1_7dpi
epoxiconazole	7	1	ACTTGCGATGAACGTAGCCAAAGTG_2307	0	1	0.103	14.99179	2.258136	-2158.586	1e+05	8.880682e-11	epoxiconazole_C1_7dpi
epoxiconazole	7	1	ACTTGCGATGGACGTAGCCAAAGTG_698	0	1	0.892	-16.01142	2.214464	-2154.866	1e+05	2.010954e-12	epoxiconazole_C1_7dpi
epoxiconazole	7	1	ACTTGCGCCACTACCTTCGACAACG_3379	0	1	0.11	14.14177	2.203576	-2159.91	1e+05	3.43486e-10	epoxiconazole_C1_7dpi
epoxiconazole	7	1	ACTTGCGCCATTACCTTCGACAAGG_3867	0	1	0.89	-14.21252	2.209972	-2159.828	1e+05	3.167272e-10	epoxiconazole_C1_7dpi
epoxiconazole	7	1	ACTTGCGGTCCAAGACACGCGGAAC_3968	0	1	0.89	-14.21252	2.209972	-2159.828	1e+05	3.167272e-10	epoxiconazole_C1_7dpi
epoxiconazole	7	1	ACTTGCTCGTTAAGGCGAAAGCTGA_7325	0	1	0.888	-13.84486	2.271068	-2161.73	1e+05	2.294574e-09	epoxiconazole_C1_7dpi
epoxiconazole	7	1	ACTTGCTTCTTCAGCGCCAGGATAC_3921	0	1	0.89	-14.21252	2.209972	-2159.828	1e+05	3.167272e-10	epoxiconazole_C1_7dpi
epoxiconazole	7	1	ACTTGCTTCTTCAGCGCCAGGATAG_3406	0	1	0.11	14.21252	2.209972	-2159.828	1e+05	3.167272e-10	epoxiconazole_C1_7dpi
epoxiconazole	7	1	ACTTGCTTTACGGGAGCCATGATCT_4882	0	1	0.899	-14.72781	2.317472	-2160.264	1e+05	5.000196e-10	epoxiconazole_C1_7dpi
epoxiconazole	7	1	ACTTGCTTTTGGAGTGCAGTGCGAC_3478	0	1	0.11	14.21252	2.209972	-2159.828	1e+05	3.167272e-10	epoxiconazole_C1_7dpi
epoxiconazole	7	1	ACTTGCTTTTGGAGTGCAGTGCGGC_4164	0	1	0.89	-14.21252	2.209972	-2159.828	1e+05	3.167272e-10	epoxiconazole_C1_7dpi
epoxiconazole	7	1	ACTTGGACACTCGGGTCTTCGTGGG_504	0	1	0.101	15.81272	2.206105	-2155.304	1e+05	3.039811e-12	epoxiconazole_C1_7dpi
epoxiconazole	7	1	ACTTGGCAAGACATGATATGCAGGC_4484	0	1	0.886	-13.75006	2.170032	-2160.386	1e+05	5.593861e-10	epoxiconazole_C1_7dpi
epoxiconazole	7	1	ACTTGGTGTCTTGACTCCTACTCCT_5483	0	1	0.123	13.20218	2.112811	-2160.891	1e+05	9.414131e-10	epoxiconazole_C1_7dpi
epoxiconazole	7	1	ACTTGTGCATTTGGAAGTACAACTC_7044	0	1	0.112	13.84486	2.271068	-2161.73	1e+05	2.294574e-09	epoxiconazole_C1_7dpi
epoxiconazole	7	1	ACTTTCAACAAGCTCTAACAAGACT_5687	0	1	0.897	-14.30457	2.293256	-2160.947	1e+05	1.004295e-09	epoxiconazole_C1_7dpi
epoxiconazole	7	1	ACTTTCCGACATCGCTCTGCAAAGG_876	0	1	0.886	-16.24486	2.208471	-2154.022	1e+05	8.729973e-13	epoxiconazole_C1_7dpi
epoxiconazole	7	1	ACTTTCTCAGATTCCACGAGGGCGC_685	0	1	0.892	-16.01142	2.214464	-2154.866	1e+05	2.010954e-12	epoxiconazole_C1_7dpi
epoxiconazole	7	1	ACTTTCTCCACTACGCGCATGCTGC_5211	0	1	0.899	-14.72781	2.317472	-2160.264	1e+05	5.000196e-10	epoxiconazole_C1_7dpi
epoxiconazole	7	1	ACTTTGCAAACGACAGCGTTGGTCC_6285	0	1	0.11	14.20434	2.292589	-2161.162	1e+05	1.284797e-09	epoxiconazole_C1_7dpi
epoxiconazole	7	1	ACTTTGCGCCTACGACATATCAAAA_3602	0	1	0.11	14.21252	2.209972	-2159.828	1e+05	3.167272e-10	epoxiconazole_C1_7dpi
epoxiconazole	7	1	ACTTTGCGCCTACGACATATCAGAA_1569	0	1	0.888	-15.07879	2.185107	-2156.969	1e+05	1.713417e-11	epoxiconazole_C1_7dpi
epoxiconazole	7	1	ACTTTTCGTCTCTTGCTAATCATCG_7812	0	1	0.886	-13.51589	2.249869	-2162.23	1e+05	3.823702e-09	epoxiconazole_C1_7dpi
epoxiconazole	7	1	AGAAACAGCCACATGATTTGGCCCG_4943	0	1	0.899	-14.72781	2.317472	-2160.264	1e+05	5.000196e-10	epoxiconazole_C1_7dpi
epoxiconazole	7	1	AGAAAGGGAAAGAATCGGAGTATAA_517	0	1	0.944	-18.26503	2.745364	-2158.587	1e+05	8.140889e-11	epoxiconazole_C1_7dpi
epoxiconazole	7	1	AGAAAGTTACCTAATTGTGGCGTGA_1842	0	1	0.894	-15.11563	2.240503	-2157.928	1e+05	4.544157e-11	epoxiconazole_C1_7dpi
epoxiconazole	7	1	AGAAAGTTGGTGTGTGCACCAGACT_7803	0	1	0.886	-13.51589	2.249869	-2162.23	1e+05	3.823702e-09	epoxiconazole_C1_7dpi
epoxiconazole	7	1	AGAAATCGCGCGCTACGATAACTCG_5775	0	1	0.897	-14.27677	2.296235	-2161.062	1e+05	1.131113e-09	epoxiconazole_C1_7dpi
epoxiconazole	7	1	AGAACAAACCGCTTCGCGTCCAGCT_7456	0	1	0.888	-13.84486	2.271068	-2161.73	1e+05	2.294574e-09	epoxiconazole_C1_7dpi
epoxiconazole	7	1	AGAACATTGTACCCATTGCTGTGGA_3717	0	1	0.11	14.21252	2.209972	-2159.828	1e+05	3.167272e-10	epoxiconazole_C1_7dpi
epoxiconazole	7	1	AGAACATTGTTCCCATGGATGTGGA_3899	0	1	0.89	-14.21252	2.209972	-2159.828	1e+05	3.167272e-10	epoxiconazole_C1_7dpi
epoxiconazole	7	1	AGAACCACCCCTAGCGCGAGTACAA_660	0	1	0.901	-16.74965	2.305458	-2154.636	1e+05	1.596401e-12	epoxiconazole_C1_7dpi
epoxiconazole	7	1	AGAACCCAGTCGATGTCACCATGAG_5067	0	1	0.899	-14.72781	2.317472	-2160.264	1e+05	5.000196e-10	epoxiconazole_C1_7dpi
epoxiconazole	7	1	AGAACCGAACCTTACCTGAGGTTTC_1046	0	1	0.89	-14.77676	2.147676	-2157.122	1e+05	1.950894e-11	epoxiconazole_C1_7dpi
epoxiconazole	7	1	AGAACCTACGCTTGCTTGAACGTCA_7213	0	1	0.888	-13.84486	2.271068	-2161.73	1e+05	2.294574e-09	epoxiconazole_C1_7dpi
epoxiconazole	7	1	AGAACCTATTACCGTATTCCCTCAG_3962	0	1	0.89	-14.21252	2.209972	-2159.828	1e+05	3.167272e-10	epoxiconazole_C1_7dpi
epoxiconazole	7	1	AGAACCTCGAGGTTGTCGCACTGCA_3606	0	1	0.11	14.21252	2.209972	-2159.828	1e+05	3.167272e-10	epoxiconazole_C1_7dpi
epoxiconazole	7	1	AGAACTCCCGAGTTTGCGCAGTGCC_756	0	1	0.888	-16.65065	2.232042	-2153.329	1e+05	4.328463e-13	epoxiconazole_C1_7dpi
epoxiconazole	7	1	AGAACTTCCAGCCGCACGGTCAGCA_1382	0	1	0.103	15.65411	2.256351	-2156.739	1e+05	1.351639e-11	epoxiconazole_C1_7dpi
epoxiconazole	7	1	AGAAGAAATCGCGCGCTACGATAAC_5779	0	1	0.897	-14.27677	2.296235	-2161.062	1e+05	1.131113e-09	epoxiconazole_C1_7dpi
epoxiconazole	7	1	AGAAGACGAAGCACTCAAGAGAGTG_6542	0	1	0.903	-14.31286	2.376876	-2162.167	1e+05	3.523234e-09	epoxiconazole_C1_7dpi
epoxiconazole	7	1	AGAAGACGAATTCGTCGTTCAAGCC_4750	0	1	0.899	-14.90068	2.326509	-2159.968	1e+05	3.712625e-10	epoxiconazole_C1_7dpi
epoxiconazole	7	1	AGAAGACGGGAAGGGTGGTGGGAAA_6954	0	1	0.112	13.84486	2.271068	-2161.73	1e+05	2.294574e-09	epoxiconazole_C1_7dpi
epoxiconazole	7	1	AGAAGACGTATTGCACTGCGGATGC_3843	0	1	0.89	-14.21252	2.209972	-2159.828	1e+05	3.167272e-10	epoxiconazole_C1_7dpi
epoxiconazole	7	1	AGAAGATCAAGGCACACGGCATCAA_2122	0	1	0.097	15.82354	2.343294	-2157.883	1e+05	4.372012e-11	epoxiconazole_C1_7dpi
epoxiconazole	7	1	AGAAGATCAAGGCACACGGTATCAA_2617	0	1	0.901	-15.41418	2.320956	-2158.564	1e+05	8.755248e-11	epoxiconazole_C1_7dpi
epoxiconazole	7	1	AGAAGCAAGTCGAGCAGATTACGGG_4019	0	1	0.89	-14.21252	2.209972	-2159.828	1e+05	3.167272e-10	epoxiconazole_C1_7dpi
epoxiconazole	7	1	AGAAGCAAGTCGAGCGGATTACTGA_3617	0	1	0.11	14.21252	2.209972	-2159.828	1e+05	3.167272e-10	epoxiconazole_C1_7dpi
epoxiconazole	7	1	AGAAGCAGCGGGCGCGAGAGCAAGA_1171	0	1	0.884	-15.74106	2.18759	-2155.071	1e+05	2.529847e-12	epoxiconazole_C1_7dpi
epoxiconazole	7	1	AGAAGCAGCGGGTGCGAGAGCAAGA_5467	0	1	0.121	13.94029	2.174417	-2159.922	1e+05	3.574172e-10	epoxiconazole_C1_7dpi
epoxiconazole	7	1	AGAAGCCAAAGTCCTCGTGCGATCC_3199	0	1	0.884	-14.58558	2.192393	-2158.48	1e+05	8.15251e-11	epoxiconazole_C1_7dpi
epoxiconazole	7	1	AGAAGCCACGGGGCAAGCTGCAAAG_647	0	1	0.901	-16.74965	2.305458	-2154.636	1e+05	1.596401e-12	epoxiconazole_C1_7dpi
epoxiconazole	7	1	AGAAGCCACGGGGCAAGCTTGCAAA_2003	0	1	0.11	14.95785	2.212012	-2157.827	1e+05	4.121186e-11	epoxiconazole_C1_7dpi
epoxiconazole	7	1	AGAAGCCCGTTGTGCCGCTTGCCGC_6546	0	1	0.903	-14.31286	2.376876	-2162.167	1e+05	3.523234e-09	epoxiconazole_C1_7dpi
epoxiconazole	7	1	AGAAGCCTTTTGATCATGTCGTGGA_6857	0	1	0.112	13.84486	2.271068	-2161.73	1e+05	2.294574e-09	epoxiconazole_C1_7dpi
epoxiconazole	7	1	AGAAGCGGCGCAAATTCCCGGACCA_4548	0	1	0.871	-12.70666	2.035357	-2160.939	1e+05	9.734244e-10	epoxiconazole_C1_7dpi
epoxiconazole	7	1	AGAAGCTGCAAACCACCCAGTCGAC_7300	0	1	0.888	-13.84486	2.271068	-2161.73	1e+05	2.294574e-09	epoxiconazole_C1_7dpi
epoxiconazole	7	1	AGAAGGATCCAGTGTTCAAGCCGTA_6396	0	1	0.847	-11.61333	1.937286	-2162.327	1e+05	4.113288e-09	epoxiconazole_C1_7dpi
epoxiconazole	7	1	AGAAGGATTGCACACAGCTCGTGGG_1557	0	1	0.888	-15.07879	2.185107	-2156.969	1e+05	1.713417e-11	epoxiconazole_C1_7dpi
epoxiconazole	7	1	AGAAGGCATGCCTGTTATGTGTGCT_1271	0	1	0.899	-16.0838	2.291605	-2156.222	1e+05	8.035973e-12	epoxiconazole_C1_7dpi
epoxiconazole	7	1	AGAAGGCGAGGTTGTAGGTATGGAC_6947	0	1	0.112	13.84486	2.271068	-2161.73	1e+05	2.294574e-09	epoxiconazole_C1_7dpi
epoxiconazole	7	1	AGAAGGGTAGCAGTTGGGAGGAGAT_1897	0	1	0.897	-15.6567	2.288796	-2157.333	1e+05	2.511582e-11	epoxiconazole_C1_7dpi
epoxiconazole	7	1	AGAAGGTTCGCCGCGTTCACTTCGG_5129	0	1	0.899	-14.72781	2.317472	-2160.264	1e+05	5.000196e-10	epoxiconazole_C1_7dpi
epoxiconazole	7	1	AGAAGTCTAATCGTACAAGGCGCCT_926	0	1	0.886	-16.24486	2.208471	-2154.022	1e+05	8.729973e-13	epoxiconazole_C1_7dpi
epoxiconazole	7	1	AGAAGTCTAATTGTACAAGGCGCCT_3296	0	1	0.114	14.77353	2.222905	-2158.516	1e+05	8.501934e-11	epoxiconazole_C1_7dpi
epoxiconazole	7	1	AGAATACGGTAACAGGTTTTGGTCT_2905	0	1	0.108	14.55193	2.228914	-2159.247	1e+05	1.750403e-10	epoxiconazole_C1_7dpi
epoxiconazole	7	1	AGAATACTCGTTCGAATGCCCTATA_6717	0	1	0.849	-11.77134	1.964775	-2162.338	1e+05	4.194996e-09	epoxiconazole_C1_7dpi
epoxiconazole	7	1	AGAATATCGACTTTACCGAGAGTCA_193	0	1	0.899	-17.395	2.210934	-2150.604	1e+05	2.583244e-14	epoxiconazole_C1_7dpi
epoxiconazole	7	1	AGAATCCGAAGTATCCTGGCGCTGA_1329	0	1	0.899	-16.0838	2.291605	-2156.222	1e+05	8.035973e-12	epoxiconazole_C1_7dpi
epoxiconazole	7	1	AGAATGACAACAGACCGACTTCTAC_6390	0	1	0.888	-13.18559	2.205702	-2162.422	1e+05	4.523663e-09	epoxiconazole_C1_7dpi
epoxiconazole	7	1	AGAATGCGAAGTGGAAAACGAACGC_4952	0	1	0.899	-14.72781	2.317472	-2160.264	1e+05	5.000196e-10	epoxiconazole_C1_7dpi
epoxiconazole	7	1	AGAATGCGGAGTGGAAAACGAACGC_4845	0	1	0.101	14.72781	2.317472	-2160.264	1e+05	5.000196e-10	epoxiconazole_C1_7dpi
epoxiconazole	7	1	AGAATGGACCGTGCTTGGCGAAGGC_6125	0	1	0.894	-13.861	2.281644	-2161.871	1e+05	2.593307e-09	epoxiconazole_C1_7dpi
epoxiconazole	7	1	AGAATGGATGGTGCATTTCCGTGGC_5412	0	1	0.119	13.26867	2.132856	-2161.056	1e+05	1.107317e-09	epoxiconazole_C1_7dpi
epoxiconazole	7	1	AGAATGTCTAGGCCACCAATGGGCC_4559	0	1	0.877	-13.11947	2.091778	-2160.766	1e+05	8.203322e-10	epoxiconazole_C1_7dpi
epoxiconazole	7	1	AGACAACCTTCAATTGCGTCTTGTG_101	0	1	0.134	23.2918	1.751983	-2104.928	2210.526	2.226667e-34	epoxiconazole_C1_7dpi
epoxiconazole	7	1	AGACAAGAACCTATTACCGTATTCC_3841	0	1	0.89	-14.21252	2.209972	-2159.828	1e+05	3.167272e-10	epoxiconazole_C1_7dpi
epoxiconazole	7	1	AGACAAGGCAAGGTAAGGAGAGCAT_1628	0	1	0.877	-14.35325	2.093304	-2157.247	1e+05	2.266798e-11	epoxiconazole_C1_7dpi
epoxiconazole	7	1	AGACAATACCATCATCAGCACGGCC_2362	0	1	0.948	-17.18532	2.861112	-2162.356	1e+05	3.843343e-09	epoxiconazole_C1_7dpi
epoxiconazole	7	1	AGACACACGAAGACGAACGTATACA_5516	0	1	0.897	-14.58305	2.304861	-2160.424	1e+05	5.911295e-10	epoxiconazole_C1_7dpi
epoxiconazole	7	1	AGACACCAAGTACCCAACGGACAGA_5720	0	1	0.125	12.99885	2.100853	-2161.241	1e+05	1.3492e-09	epoxiconazole_C1_7dpi
epoxiconazole	7	1	AGACACCGATGCCGATGCTCCGTTG_5363	0	1	0.884	-14.37725	2.221689	-2159.559	1e+05	2.482686e-10	epoxiconazole_C1_7dpi
epoxiconazole	7	1	AGACACGAAGCATCCAACGGACAGA_2690	0	1	0.866	-13.57372	2.043754	-2158.56	1e+05	8.741501e-11	epoxiconazole_C1_7dpi
epoxiconazole	7	1	AGACACGGCAAATCTGCACTCGTCT_229	0	1	0.899	-17.67542	2.275103	-2151.258	1e+05	5.160296e-14	epoxiconazole_C1_7dpi
epoxiconazole	7	1	AGACACTACAACAGTCTGCCCGGAC_5444	0	1	0.121	13.99561	2.177015	-2159.816	1e+05	3.21119e-10	epoxiconazole_C1_7dpi
epoxiconazole	7	1	AGACACTATCACAGTCTGCCCGGAC_1069	0	1	0.884	-15.81651	2.186367	-2154.821	1e+05	1.961396e-12	epoxiconazole_C1_7dpi
epoxiconazole	7	1	AGACATATCGGAGTTGCGAGTACTG_438	0	1	0.897	-16.99271	2.261945	-2152.999	1e+05	3.028215e-13	epoxiconazole_C1_7dpi
epoxiconazole	7	1	AGACATATCGGAGTTGTGAATACTG_779	0	1	0.097	16.90832	2.332201	-2154.734	1e+05	1.766653e-12	epoxiconazole_C1_7dpi
epoxiconazole	7	1	AGACATCGCGCGAGTACAATCGCGA_1604	0	1	0.106	15.67101	2.25784	-2156.711	1e+05	1.326639e-11	epoxiconazole_C1_7dpi
epoxiconazole	7	1	AGACATCGCGCGAGTTAGGGATGGC_659	0	1	0.901	-16.74965	2.305458	-2154.636	1e+05	1.596401e-12	epoxiconazole_C1_7dpi
epoxiconazole	7	1	AGACATGATATGCAGGCGTACAGTG_2754	0	1	0.89	-14.45023	2.207573	-2159.146	1e+05	1.577071e-10	epoxiconazole_C1_7dpi
epoxiconazole	7	1	AGACCAGTGCCGTCTGTCAGACGCC_4981	0	1	0.899	-14.72781	2.317472	-2160.264	1e+05	5.000196e-10	epoxiconazole_C1_7dpi
epoxiconazole	7	1	AGACCATGCATCCGATCGTGAGCCA_4542	0	1	0.886	-13.68804	2.166936	-2160.502	1e+05	6.285887e-10	epoxiconazole_C1_7dpi
epoxiconazole	7	1	AGACCCCCAGCTCCGCTTGGTCCAC_217	0	1	0.899	-17.67542	2.275103	-2151.258	1e+05	5.160296e-14	epoxiconazole_C1_7dpi
epoxiconazole	7	1	AGACCCCCAGCTCCGTTTGGTCCAC_1336	0	1	0.103	15.70668	2.256442	-2156.594	1e+05	1.16602e-11	epoxiconazole_C1_7dpi
epoxiconazole	7	1	AGACCCCCATCAATTGGTGAATTGA_4885	0	1	0.899	-14.72781	2.317472	-2160.264	1e+05	5.000196e-10	epoxiconazole_C1_7dpi
epoxiconazole	7	1	AGACCCGTACGCCATCTCCGCCGCC_409	0	1	0.093	17.51256	2.347613	-2153.363	1e+05	4.331317e-13	epoxiconazole_C1_7dpi
epoxiconazole	7	1	AGACCCGTTACACTGCGGATGCTGC_2086	0	1	0.103	15.23004	2.265876	-2158.08	1e+05	5.31605e-11	epoxiconazole_C1_7dpi
epoxiconazole	7	1	AGACCGGCAACCACAGCTGGGTACG_1492	0	1	0.888	-15.07879	2.185107	-2156.969	1e+05	1.713417e-11	epoxiconazole_C1_7dpi
epoxiconazole	7	1	AGACCGGCCTTAGTGTGGGCAGCAT_7148	0	1	0.888	-13.84486	2.271068	-2161.73	1e+05	2.294574e-09	epoxiconazole_C1_7dpi
epoxiconazole	7	1	AGACCGGTAACCACAGCTGGGTACC_4460	0	1	0.112	13.849	2.186117	-2160.395	1e+05	5.639536e-10	epoxiconazole_C1_7dpi
epoxiconazole	7	1	AGACCTGCTGGCTAATCGTGTAGCT_2678	0	1	0.892	-14.70515	2.228915	-2158.833	1e+05	1.147979e-10	epoxiconazole_C1_7dpi
epoxiconazole	7	1	AGACCTTTGCAGAGCGATGTCGGAA_843	0	1	0.886	-16.24486	2.208471	-2154.022	1e+05	8.729973e-13	epoxiconazole_C1_7dpi
epoxiconazole	7	1	AGACGAAAAGTCGATGCGTTAGAGA_7820	0	1	0.886	-13.51589	2.249869	-2162.23	1e+05	3.823702e-09	epoxiconazole_C1_7dpi
epoxiconazole	7	1	AGACGAATTCGTCGTTCAAGCCTCC_4768	0	1	0.899	-14.90068	2.326509	-2159.968	1e+05	3.712625e-10	epoxiconazole_C1_7dpi
epoxiconazole	7	1	AGACGACTTTCAATTGCGTCTTGTG_55	0	1	0.86	-23.54019	1.701121	-2099.833	777.8241	1.110613e-36	epoxiconazole_C1_7dpi
epoxiconazole	7	1	AGACGCAATTGAAAGTCGTCTGGGA_66	0	1	0.86	-23.54019	1.701121	-2099.833	777.8241	1.110613e-36	epoxiconazole_C1_7dpi
epoxiconazole	7	1	AGACGCAATTGAAGGTTGTCTGGGA_80	0	1	0.131	23.65606	1.757006	-2103.365	1294.956	4.311941e-35	epoxiconazole_C1_7dpi
epoxiconazole	7	1	AGACGCCGCGTCAAGAAGGTTCGCC_7173	0	1	0.888	-13.84486	2.271068	-2161.73	1e+05	2.294574e-09	epoxiconazole_C1_7dpi
epoxiconazole	7	1	AGACGCGCATCACTCGAATCAGCAA_6045	0	1	0.886	-13.22655	2.185773	-2162.013	1e+05	2.974572e-09	epoxiconazole_C1_7dpi
epoxiconazole	7	1	AGACGGCACTGGTCTCTCTTCGGCC_5198	0	1	0.899	-14.72781	2.317472	-2160.264	1e+05	5.000196e-10	epoxiconazole_C1_7dpi
epoxiconazole	7	1	AGACGGGAAGGGTGGTGGGAAAGCT_6845	0	1	0.112	13.84486	2.271068	-2161.73	1e+05	2.294574e-09	epoxiconazole_C1_7dpi
epoxiconazole	7	1	AGACGTATTGCACTGCGGATGCTAC_4234	0	1	0.89	-14.21252	2.209972	-2159.828	1e+05	3.167272e-10	epoxiconazole_C1_7dpi
epoxiconazole	7	1	AGACGTCCCGCTGTGGGGCAAACCG_4529	0	1	0.886	-13.7221	2.168993	-2160.444	1e+05	5.932509e-10	epoxiconazole_C1_7dpi
epoxiconazole	7	1	AGACGTTGGCAAGTGCAAACCACGA_986	0	1	0.899	-16.3622	2.284573	-2155.306	1e+05	3.155236e-12	epoxiconazole_C1_7dpi
epoxiconazole	7	1	AGACGTTGGCAAGTGCAAACCTTGC_1673	0	1	0.108	15.59834	2.247508	-2156.709	1e+05	1.330272e-11	epoxiconazole_C1_7dpi
epoxiconazole	7	1	AGACTATAACACGATGATTAGCAAG_7795	0	1	0.886	-13.51589	2.249869	-2162.23	1e+05	3.823702e-09	epoxiconazole_C1_7dpi
epoxiconazole	7	1	AGACTCAGTCATCGCTTAATAATAC_6138	0	1	0.853	-12.25893	1.999263	-2161.541	1e+05	1.867189e-09	epoxiconazole_C1_7dpi
epoxiconazole	7	1	AGACTCCAGTATCCGTACTCATACC_5537	0	1	0.897	-14.34648	2.288149	-2160.763	1e+05	8.301994e-10	epoxiconazole_C1_7dpi
epoxiconazole	7	1	AGACTGAACTTGCTTTACGGGAGCC_5029	0	1	0.899	-14.72781	2.317472	-2160.264	1e+05	5.000196e-10	epoxiconazole_C1_7dpi
epoxiconazole	7	1	AGACTGATCATGTCCCACATCAAAG_3766	0	1	0.89	-14.21252	2.209972	-2159.828	1e+05	3.167272e-10	epoxiconazole_C1_7dpi
epoxiconazole	7	1	AGACTGATCATGTCCCACATCGAAG_2439	0	1	0.106	14.87775	2.24559	-2158.666	1e+05	9.665785e-11	epoxiconazole_C1_7dpi
epoxiconazole	7	1	AGACTGCACATCTTGTCACGCTGCC_5638	0	1	0.123	13.7698	2.161161	-2160.153	1e+05	4.533515e-10	epoxiconazole_C1_7dpi
epoxiconazole	7	1	AGACTGCACATCTTGTCACGTTGCC_1093	0	1	0.884	-15.8083	2.188511	-2154.89	1e+05	2.107191e-12	epoxiconazole_C1_7dpi
epoxiconazole	7	1	AGACTGCCTCTTCCTCAATATCCAA_6223	0	1	0.892	-13.63268	2.259608	-2162.106	1e+05	3.298505e-09	epoxiconazole_C1_7dpi
epoxiconazole	7	1	AGACTGCTGAGCAGCACGCCACGCC_5945	0	1	0.89	-13.78201	2.239466	-2161.423	1e+05	1.638664e-09	epoxiconazole_C1_7dpi
epoxiconazole	7	1	AGACTGGATGGTGCATTTCCGTGGC_1376	0	1	0.866	-13.58311	1.990197	-2157.459	1e+05	2.771937e-11	epoxiconazole_C1_7dpi
epoxiconazole	7	1	AGACTGTGATAGTGTCTCCCGCAGC_2636	0	1	0.886	-14.92512	2.210542	-2157.874	1e+05	4.396746e-11	epoxiconazole_C1_7dpi
epoxiconazole	7	1	AGACTGTTGTAGTGTCTCCCGCAGC_5767	0	1	0.119	13.86332	2.192876	-2160.444	1e+05	6.093938e-10	epoxiconazole_C1_7dpi
epoxiconazole	7	1	AGACTTCAAGGCGTTGTCATCGATA_7751	0	1	0.886	-13.49104	2.246605	-2162.244	1e+05	3.875079e-09	epoxiconazole_C1_7dpi
epoxiconazole	7	1	AGAGAACAAACCGCTTCGCGTCCAG_7394	0	1	0.888	-13.84486	2.271068	-2161.73	1e+05	2.294574e-09	epoxiconazole_C1_7dpi
epoxiconazole	7	1	AGAGACCAGTGCCGTCTGTCAGACG_5094	0	1	0.899	-14.72781	2.317472	-2160.264	1e+05	5.000196e-10	epoxiconazole_C1_7dpi
epoxiconazole	7	1	AGAGACGAAAAGTCGATGCGTTAGA_7796	0	1	0.886	-13.51589	2.249869	-2162.23	1e+05	3.823702e-09	epoxiconazole_C1_7dpi
epoxiconazole	7	1	AGAGAGACCAGTGCCGTCTGTCAGA_5193	0	1	0.899	-14.72781	2.317472	-2160.264	1e+05	5.000196e-10	epoxiconazole_C1_7dpi
epoxiconazole	7	1	AGAGAGCGAAGCTGCTGGAGTCGCC_4872	0	1	0.899	-14.72781	2.317472	-2160.264	1e+05	5.000196e-10	epoxiconazole_C1_7dpi
epoxiconazole	7	1	AGAGAGGACCTGGAAGTGACGTTCA_7304	0	1	0.888	-13.84486	2.271068	-2161.73	1e+05	2.294574e-09	epoxiconazole_C1_7dpi
epoxiconazole	7	1	AGAGAGGTCCGGAATATCATCGGTG_497	0	1	0.897	-16.99271	2.261945	-2152.999	1e+05	3.028215e-13	epoxiconazole_C1_7dpi
epoxiconazole	7	1	AGAGATCATGGCTCCCGTAAAGCAA_4988	0	1	0.899	-14.72781	2.317472	-2160.264	1e+05	5.000196e-10	epoxiconazole_C1_7dpi
epoxiconazole	7	1	AGAGATTACCTTGTTGGAGCGTGGA_5856	0	1	0.125	13.42417	2.14203	-2160.763	1e+05	8.444285e-10	epoxiconazole_C1_7dpi
epoxiconazole	7	1	AGAGATTGCCTTGTTGGAGCGTGGA_1169	0	1	0.884	-15.74106	2.18759	-2155.071	1e+05	2.529847e-12	epoxiconazole_C1_7dpi
epoxiconazole	7	1	AGAGCAACACAAGACACACGAAGAC_5511	0	1	0.897	-14.58305	2.304861	-2160.424	1e+05	5.911295e-10	epoxiconazole_C1_7dpi
epoxiconazole	7	1	AGAGCAACGTTCAAGTCGTGATGTA_5122	0	1	0.899	-14.72781	2.317472	-2160.264	1e+05	5.000196e-10	epoxiconazole_C1_7dpi
epoxiconazole	7	1	AGAGCAAGAGATTACCTTGTTGGAG_5646	0	1	0.123	13.68307	2.155307	-2160.29	1e+05	5.200477e-10	epoxiconazole_C1_7dpi
epoxiconazole	7	1	AGAGCAAGAGATTGCCTTGTTGGAG_1158	0	1	0.884	-15.74106	2.18759	-2155.071	1e+05	2.529847e-12	epoxiconazole_C1_7dpi
epoxiconazole	7	1	AGAGCAGCTTTTGTTGCGTTGTAAG_2489	0	1	0.106	14.84634	2.244803	-2158.737	1e+05	1.03883e-10	epoxiconazole_C1_7dpi
epoxiconazole	7	1	AGAGCAGCTTTTGTTGCGTTGTAGG_9443	0	1	0.888	-13.89433	2.087535	-2164.302	25.25255	8.000119e-11	epoxiconazole_C1_7dpi
epoxiconazole	7	1	AGAGCCCGAAACTATCCTGGCGCTG_3613	0	1	0.11	14.21252	2.209972	-2159.828	1e+05	3.167272e-10	epoxiconazole_C1_7dpi
epoxiconazole	7	1	AGAGCCGTACGCCATCTCCGCCGCC_534	0	1	0.903	-16.64068	2.300687	-2154.858	1e+05	1.977486e-12	epoxiconazole_C1_7dpi
epoxiconazole	7	1	AGAGCGAAGCTGCTGGAGTCGCCGG_4907	0	1	0.899	-14.72781	2.317472	-2160.264	1e+05	5.000196e-10	epoxiconazole_C1_7dpi
epoxiconazole	7	1	AGAGCGACGATATTGCAGCTGTTTG_4813	0	1	0.121	14.1404	2.180506	-2159.481	1e+05	2.285861e-10	epoxiconazole_C1_7dpi
epoxiconazole	7	1	AGAGCGACGCCCGCATATCGCCCAT_884	0	1	0.886	-16.24486	2.208471	-2154.022	1e+05	8.729973e-13	epoxiconazole_C1_7dpi
epoxiconazole	7	1	AGAGCGATGTCGGAAAGTCACATAT_896	0	1	0.886	-16.24486	2.208471	-2154.022	1e+05	8.729973e-13	epoxiconazole_C1_7dpi
epoxiconazole	7	1	AGAGCTACCAGTGGATCTGACACGC_7218	0	1	0.888	-13.84486	2.271068	-2161.73	1e+05	2.294574e-09	epoxiconazole_C1_7dpi
epoxiconazole	7	1	AGAGCTCGACATGTATTTGACTCTC_163	0	1	0.901	-17.84917	2.231835	-2149.695	1e+05	1.029198e-14	epoxiconazole_C1_7dpi
epoxiconazole	7	1	AGAGCTCGCAGAGCTGCACAAGAAC_4405	0	1	0.888	-13.93882	2.190495	-2160.227	1e+05	4.76067e-10	epoxiconazole_C1_7dpi
epoxiconazole	7	1	AGAGCTCGCAGAGCTGCACGAGAAC_3102	0	1	0.108	14.51963	2.22802	-2159.318	1e+05	1.882039e-10	epoxiconazole_C1_7dpi
epoxiconazole	7	1	AGAGCTGCACAAGAACATTGTTCCC_3927	0	1	0.89	-14.21252	2.209972	-2159.828	1e+05	3.167272e-10	epoxiconazole_C1_7dpi
epoxiconazole	7	1	AGAGCTGCACGAGAACATTGTACCC_3476	0	1	0.11	14.21252	2.209972	-2159.828	1e+05	3.167272e-10	epoxiconazole_C1_7dpi
epoxiconazole	7	1	AGAGCTTGTTGAAAGTGAAGGCTAG_5680	0	1	0.897	-14.30457	2.293256	-2160.947	1e+05	1.004295e-09	epoxiconazole_C1_7dpi
epoxiconazole	7	1	AGAGGACCTGGAAGTGACGTTCAAG_7197	0	1	0.888	-13.84486	2.271068	-2161.73	1e+05	2.294574e-09	epoxiconazole_C1_7dpi
epoxiconazole	7	1	AGAGGAGAGAGAGGACCTGGAAGTG_7235	0	1	0.888	-13.84486	2.271068	-2161.73	1e+05	2.294574e-09	epoxiconazole_C1_7dpi
epoxiconazole	7	1	AGAGGATTGGTGCTGGCAGCGCCGA_6924	0	1	0.112	13.84486	2.271068	-2161.73	1e+05	2.294574e-09	epoxiconazole_C1_7dpi
epoxiconazole	7	1	AGAGGCGATGCGTTGCCGATTCCCA_3907	0	1	0.89	-14.21252	2.209972	-2159.828	1e+05	3.167272e-10	epoxiconazole_C1_7dpi
epoxiconazole	7	1	AGAGGGGATGTAGGGCGTTTGGATA_6229	0	1	0.892	-13.63268	2.259608	-2162.106	1e+05	3.298505e-09	epoxiconazole_C1_7dpi
epoxiconazole	7	1	AGAGGGTTGATATCGCATGTAACCT_1094	0	1	0.884	-15.8083	2.188511	-2154.89	1e+05	2.107191e-12	epoxiconazole_C1_7dpi
epoxiconazole	7	1	AGAGGTCCCGCTGTGGGGCAAACCG_3428	0	1	0.11	14.21252	2.209972	-2159.828	1e+05	3.167272e-10	epoxiconazole_C1_7dpi
epoxiconazole	7	1	AGAGGTCCGGAATATCATCGGTGCT_482	0	1	0.897	-16.99271	2.261945	-2152.999	1e+05	3.028215e-13	epoxiconazole_C1_7dpi
epoxiconazole	7	1	AGAGGTGGAACCAGGTGAAGAGAGC_7253	0	1	0.888	-13.84486	2.271068	-2161.73	1e+05	2.294574e-09	epoxiconazole_C1_7dpi
epoxiconazole	7	1	AGAGTCAAATACATGTCGAGCTCTC_169	0	1	0.901	-17.84917	2.231835	-2149.695	1e+05	1.029198e-14	epoxiconazole_C1_7dpi
epoxiconazole	7	1	AGAGTGTACGGCCATACATCTAAAC_6536	0	1	0.903	-14.31286	2.376876	-2162.167	1e+05	3.523234e-09	epoxiconazole_C1_7dpi
epoxiconazole	7	1	AGAGTTCAGCTAAGGTAGAAGTCTA_6064	0	1	0.858	-12.53733	2.027995	-2161.252	1e+05	1.39161e-09	epoxiconazole_C1_7dpi
epoxiconazole	7	1	AGAGTTGGACGAGCAGGCTGACGCG_290	0	1	0.099	16.79668	2.242771	-2153.181	1e+05	3.545329e-13	epoxiconazole_C1_7dpi
epoxiconazole	7	1	AGAGTTGGACGAGCAGGCTGACGGG_426	0	1	0.884	-15.24035	2.092406	-2154.541	1e+05	1.412369e-12	epoxiconazole_C1_7dpi
epoxiconazole	7	1	AGATAATCCATACAACGAATATAAG_6696	0	1	0.862	-12.28913	2.044232	-2162.221	1e+05	3.73302e-09	epoxiconazole_C1_7dpi
epoxiconazole	7	1	AGATACTTGCCAATCAAGGACCACA_5267	0	1	0.886	-13.4335	2.162564	-2161.111	1e+05	1.169132e-09	epoxiconazole_C1_7dpi
epoxiconazole	7	1	AGATCAACAGCGTCCTGGACCTTGA_1713	0	1	0.888	-14.91848	2.185721	-2157.439	1e+05	2.76457e-11	epoxiconazole_C1_7dpi
epoxiconazole	7	1	AGATCAAGGCACACGGCATCAACTG_2134	0	1	0.097	15.82354	2.343294	-2157.883	1e+05	4.372012e-11	epoxiconazole_C1_7dpi
epoxiconazole	7	1	AGATCAAGGCACACGGTATCAACTG_2614	0	1	0.901	-15.41418	2.320956	-2158.564	1e+05	8.755248e-11	epoxiconazole_C1_7dpi
epoxiconazole	7	1	AGATCACGAACATGGCTCGACAAAT_119	0	1	0.83	-18.56353	1.64676	-2123.535	1e+05	3.326428e-26	epoxiconazole_C1_7dpi
epoxiconazole	7	1	AGATCATCTTCACGGAGAGTGTACG_6578	0	1	0.903	-14.31286	2.376876	-2162.167	1e+05	3.523234e-09	epoxiconazole_C1_7dpi
epoxiconazole	7	1	AGATCCACTGGTAGCTCTACCTACG_5049	0	1	0.899	-14.72781	2.317472	-2160.264	1e+05	5.000196e-10	epoxiconazole_C1_7dpi
epoxiconazole	7	1	AGATCCAGAACCCAGTCGATGTCAC_5008	0	1	0.899	-14.72781	2.317472	-2160.264	1e+05	5.000196e-10	epoxiconazole_C1_7dpi
epoxiconazole	7	1	AGATCCCGAATCAGGCCGAAGAGAG_5170	0	1	0.899	-14.72781	2.317472	-2160.264	1e+05	5.000196e-10	epoxiconazole_C1_7dpi
epoxiconazole	7	1	AGATCCGCTACTGGCTACATGAACC_3939	0	1	0.89	-14.21252	2.209972	-2159.828	1e+05	3.167272e-10	epoxiconazole_C1_7dpi
epoxiconazole	7	1	AGATCGACAGCGTCCTGGACCTTGA_2655	0	1	0.121	13.91524	2.115445	-2158.954	1e+05	1.294571e-10	epoxiconazole_C1_7dpi
epoxiconazole	7	1	AGATCGCAATTGCAACTCACATCCA_2007	0	1	0.11	14.95785	2.212012	-2157.827	1e+05	4.121186e-11	epoxiconazole_C1_7dpi
epoxiconazole	7	1	AGATCGCAATTGTAACTCACATCCA_299	0	1	0.897	-17.24848	2.249862	-2151.962	1e+05	1.052533e-13	epoxiconazole_C1_7dpi
epoxiconazole	7	1	AGATCGGCACCCTTGTCGAAGGTAA_3980	0	1	0.89	-14.21252	2.209972	-2159.828	1e+05	3.167272e-10	epoxiconazole_C1_7dpi
epoxiconazole	7	1	AGATCGGCACCGTTGTCGAAGGTAG_2794	0	1	0.108	14.49016	2.223224	-2159.316	1e+05	1.872869e-10	epoxiconazole_C1_7dpi
epoxiconazole	7	1	AGATCTGCGCCGAACACGAGATCAC_4565	0	1	0.886	-14.75488	2.245344	-2158.958	1e+05	1.348168e-10	epoxiconazole_C1_7dpi
epoxiconazole	7	1	AGATCTTCCCGTCATCATCCGCGCC_7141	0	1	0.888	-13.84486	2.271068	-2161.73	1e+05	2.294574e-09	epoxiconazole_C1_7dpi
epoxiconazole	7	1	AGATGAGATGCTTGGGATCCCGACC_7122	0	1	0.888	-13.84486	2.271068	-2161.73	1e+05	2.294574e-09	epoxiconazole_C1_7dpi
epoxiconazole	7	1	AGATGAGTAGGTAGCGGCATGTCCG_1868	0	1	0.875	-13.9907	2.078553	-2158.025	1e+05	5.009201e-11	epoxiconazole_C1_7dpi
epoxiconazole	7	1	AGATGATGGTGAGAAGGCGAGGCTG_4968	0	1	0.899	-14.72781	2.317472	-2160.264	1e+05	5.000196e-10	epoxiconazole_C1_7dpi
epoxiconazole	7	1	AGATGATGGTGAGAAGGCGAGGTTG_6984	0	1	0.112	13.84486	2.271068	-2161.73	1e+05	2.294574e-09	epoxiconazole_C1_7dpi
epoxiconazole	7	1	AGATGCTAGATGGGCGATATGCGGG_909	0	1	0.886	-16.24486	2.208471	-2154.022	1e+05	8.729973e-13	epoxiconazole_C1_7dpi
epoxiconazole	7	1	AGATGCTAGATGGGCGGTGCGCAGC_3288	0	1	0.114	14.77353	2.222905	-2158.516	1e+05	8.501934e-11	epoxiconazole_C1_7dpi
epoxiconazole	7	1	AGATGCTTGGGATCCCGACCGTCAT_5071	0	1	0.899	-14.72781	2.317472	-2160.264	1e+05	5.000196e-10	epoxiconazole_C1_7dpi
epoxiconazole	7	1	AGATGGACAATACGCGAGGCGGGAG_6867	0	1	0.112	13.84486	2.271068	-2161.73	1e+05	2.294574e-09	epoxiconazole_C1_7dpi
epoxiconazole	7	1	AGATGGCACAGATTCCTGGGTCGGG_3546	0	1	0.11	14.21252	2.209972	-2159.828	1e+05	3.167272e-10	epoxiconazole_C1_7dpi
epoxiconazole	7	1	AGATGGGCGATATGCGGGCGTCGCT_914	0	1	0.886	-16.24486	2.208471	-2154.022	1e+05	8.729973e-13	epoxiconazole_C1_7dpi
epoxiconazole	7	1	AGATGGGCGGTGCGCAGCCCAGCAC_3289	0	1	0.114	14.77353	2.222905	-2158.516	1e+05	8.501934e-11	epoxiconazole_C1_7dpi
epoxiconazole	7	1	AGATGTCCGAAGAAGAAATCGCGCG_5571	0	1	0.897	-14.3639	2.291505	-2160.771	1e+05	8.379935e-10	epoxiconazole_C1_7dpi
epoxiconazole	7	1	AGATGTCCTCCCGTAATCTGCTCGA_3984	0	1	0.89	-14.21252	2.209972	-2159.828	1e+05	3.167272e-10	epoxiconazole_C1_7dpi
epoxiconazole	7	1	AGATGTCCTTCAGTAATCCGCTCGA_2857	0	1	0.108	14.55193	2.228914	-2159.247	1e+05	1.750403e-10	epoxiconazole_C1_7dpi
epoxiconazole	7	1	AGATTACCTTGTTGGAGCGTGGAGG_5700	0	1	0.123	13.70107	2.159629	-2160.314	1e+05	5.338064e-10	epoxiconazole_C1_7dpi
epoxiconazole	7	1	AGATTACGGGAGGACATCTGCATTA_4127	0	1	0.89	-14.21252	2.209972	-2159.828	1e+05	3.167272e-10	epoxiconazole_C1_7dpi
epoxiconazole	7	1	AGATTCCTGGGTCGGAAATGTTCAA_4155	0	1	0.89	-14.21252	2.209972	-2159.828	1e+05	3.167272e-10	epoxiconazole_C1_7dpi
epoxiconazole	7	1	AGATTCCTGGGTCGGGAACGTTCAG_3587	0	1	0.11	14.21252	2.209972	-2159.828	1e+05	3.167272e-10	epoxiconazole_C1_7dpi
epoxiconazole	7	1	AGATTCGAGGACAGCCGTGCAAAGC_1296	0	1	0.899	-16.0838	2.291605	-2156.222	1e+05	8.035973e-12	epoxiconazole_C1_7dpi
epoxiconazole	7	1	AGATTCGGCAACGCATCGCCTTTGA_3442	0	1	0.11	14.21252	2.209972	-2159.828	1e+05	3.167272e-10	epoxiconazole_C1_7dpi
epoxiconazole	7	1	AGATTCGGTATCCTGAGGATCGGCT_4743	0	1	0.899	-14.90068	2.326509	-2159.968	1e+05	3.712625e-10	epoxiconazole_C1_7dpi
epoxiconazole	7	1	AGATTGCCTTGTTGGAGCGTGGAGG_1151	0	1	0.884	-15.74106	2.18759	-2155.071	1e+05	2.529847e-12	epoxiconazole_C1_7dpi
epoxiconazole	7	1	AGATTTGCCGTGTCTCAGCGGAGGA_252	0	1	0.899	-17.67542	2.275103	-2151.258	1e+05	5.160296e-14	epoxiconazole_C1_7dpi
epoxiconazole	7	1	AGATTTGTCGAGCCATGTTCGTGAT_118	0	1	0.83	-18.56353	1.64676	-2123.535	1e+05	3.326428e-26	epoxiconazole_C1_7dpi
epoxiconazole	7	1	AGCAACAAGACATCGCGCGAGTACA_1802	0	1	0.108	15.29065	2.235615	-2157.345	1e+05	2.527711e-11	epoxiconazole_C1_7dpi
epoxiconazole	7	1	AGCAACAAGACATCGCGCGAGTTAG_626	0	1	0.901	-16.74965	2.305458	-2154.636	1e+05	1.596401e-12	epoxiconazole_C1_7dpi
epoxiconazole	7	1	AGCAACACAAGACACACGAAGACGA_5530	0	1	0.897	-14.58305	2.304861	-2160.424	1e+05	5.911295e-10	epoxiconazole_C1_7dpi
epoxiconazole	7	1	AGCAACACAGCCCGCCTGGCCACTC_7714	0	1	0.886	-13.67272	2.256995	-2161.943	1e+05	2.861555e-09	epoxiconazole_C1_7dpi
epoxiconazole	7	1	AGCAACCAGATCCGCTACTGGCTAC_4054	0	1	0.89	-14.21252	2.209972	-2159.828	1e+05	3.167272e-10	epoxiconazole_C1_7dpi
epoxiconazole	7	1	AGCAACCCTGAAGACCCGTACGCCA_407	0	1	0.093	17.51256	2.347613	-2153.363	1e+05	4.331317e-13	epoxiconazole_C1_7dpi
epoxiconazole	7	1	AGCAACCCTGAAGAGCCGTACGCCA_966	0	1	0.901	-16.15662	2.281118	-2155.826	1e+05	5.298591e-12	epoxiconazole_C1_7dpi
epoxiconazole	7	1	AGCAACGTATCCAGTGCCGAGCGCA_248	0	1	0.899	-17.67542	2.275103	-2151.258	1e+05	5.160296e-14	epoxiconazole_C1_7dpi
epoxiconazole	7	1	AGCAACGTTCAAGTCGTGATGTACG_5045	0	1	0.899	-14.72781	2.317472	-2160.264	1e+05	5.000196e-10	epoxiconazole_C1_7dpi
epoxiconazole	7	1	AGCAACTCACCTTCACAAATTTGAT_5099	0	1	0.899	-14.72781	2.317472	-2160.264	1e+05	5.000196e-10	epoxiconazole_C1_7dpi
epoxiconazole	7	1	AGCAACTCACCTTCACGAATTTGAT_4361	0	1	0.099	15.11217	2.339404	-2159.646	1e+05	2.661621e-10	epoxiconazole_C1_7dpi
epoxiconazole	7	1	AGCAAGAGATTACCTTGTTGGAGCG_5860	0	1	0.125	13.42417	2.14203	-2160.763	1e+05	8.444285e-10	epoxiconazole_C1_7dpi
epoxiconazole	7	1	AGCAAGAGATTGCCTTGTTGGAGCG_1177	0	1	0.884	-15.74106	2.18759	-2155.071	1e+05	2.529847e-12	epoxiconazole_C1_7dpi
epoxiconazole	7	1	AGCAAGCGTAGGTTCTGACATAAGC_7430	0	1	0.888	-13.84486	2.271068	-2161.73	1e+05	2.294574e-09	epoxiconazole_C1_7dpi
epoxiconazole	7	1	AGCAAGCGTCCTCGACTCGAAGCAG_7427	0	1	0.888	-13.84486	2.271068	-2161.73	1e+05	2.294574e-09	epoxiconazole_C1_7dpi
epoxiconazole	7	1	AGCAAGTCAGCTGTTCTGTAGCCTG_3586	0	1	0.11	14.21252	2.209972	-2159.828	1e+05	3.167272e-10	epoxiconazole_C1_7dpi
epoxiconazole	7	1	AGCAAGTCAGCTGTTTAGTAGCCTG_4225	0	1	0.89	-14.21252	2.209972	-2159.828	1e+05	3.167272e-10	epoxiconazole_C1_7dpi
epoxiconazole	7	1	AGCAAGTCGAGCAGATTACGGGAGG_3977	0	1	0.89	-14.21252	2.209972	-2159.828	1e+05	3.167272e-10	epoxiconazole_C1_7dpi
epoxiconazole	7	1	AGCAAGTCGAGCGGATTACTGAAGG_3515	0	1	0.11	14.21252	2.209972	-2159.828	1e+05	3.167272e-10	epoxiconazole_C1_7dpi
epoxiconazole	7	1	AGCAAGTCGGCGGCCTCCTCGATAG_7126	0	1	0.888	-13.84486	2.271068	-2161.73	1e+05	2.294574e-09	epoxiconazole_C1_7dpi
epoxiconazole	7	1	AGCAAGTGCGCGGATAGCACATATG_4521	0	1	0.873	-13.62437	2.107762	-2159.618	1e+05	2.596825e-10	epoxiconazole_C1_7dpi
epoxiconazole	7	1	AGCAATAATCTTCTGTATGGTGGCT_3225	0	1	0.853	-13.1879	1.987156	-2158.58	1e+05	9.015845e-11	epoxiconazole_C1_7dpi
epoxiconazole	7	1	AGCAATGGGTACAATGTTCTCGTGC_3603	0	1	0.11	14.21252	2.209972	-2159.828	1e+05	3.167272e-10	epoxiconazole_C1_7dpi
epoxiconazole	7	1	AGCAATGTTCCTGTGCAGCTTCGAA_2596	0	1	0.886	-15.01921	2.215847	-2157.71	1e+05	3.727043e-11	epoxiconazole_C1_7dpi
epoxiconazole	7	1	AGCACAGCACACAAACTGGAACGAG_5816	0	1	0.138	12.56459	2.027069	-2161.172	1e+05	1.265056e-09	epoxiconazole_C1_7dpi
epoxiconazole	7	1	AGCACATATGTGACTTTCCGACATC_928	0	1	0.886	-16.24486	2.208471	-2154.022	1e+05	8.729973e-13	epoxiconazole_C1_7dpi
epoxiconazole	7	1	AGCACCAAACAGCTGCAATATCGTC_3286	0	1	0.114	14.77353	2.222905	-2158.516	1e+05	8.501934e-11	epoxiconazole_C1_7dpi
epoxiconazole	7	1	AGCACGAAACTGAGGGAATACGGTA_3883	0	1	0.89	-14.21252	2.209972	-2159.828	1e+05	3.167272e-10	epoxiconazole_C1_7dpi
epoxiconazole	7	1	AGCACGAACGAGAGCATCATGAGCG_6820	0	1	0.112	13.84486	2.271068	-2161.73	1e+05	2.294574e-09	epoxiconazole_C1_7dpi
epoxiconazole	7	1	AGCACGGATGTGCCAAGGCTGTGTG_4303	0	1	0.11	14.11789	2.207115	-2160.033	1e+05	3.900368e-10	epoxiconazole_C1_7dpi
epoxiconazole	7	1	AGCACGTTGTCGGCGCCGAGCGAGC_6321	0	1	0.11	14.20434	2.292589	-2161.162	1e+05	1.284797e-09	epoxiconazole_C1_7dpi
epoxiconazole	7	1	AGCACTGACCGCTCACTGTCGTCCA_6919	0	1	0.112	13.84486	2.271068	-2161.73	1e+05	2.294574e-09	epoxiconazole_C1_7dpi
epoxiconazole	7	1	AGCACTGCTTAATTATAGAGCGTAA_3250	0	1	0.946	-17.16786	2.863327	-2162.396	1e+05	4.086718e-09	epoxiconazole_C1_7dpi
epoxiconazole	7	1	AGCAGAAGACGGGAAGGGTGGTGGG_6875	0	1	0.112	13.84486	2.271068	-2161.73	1e+05	2.294574e-09	epoxiconazole_C1_7dpi
epoxiconazole	7	1	AGCAGAGCGACGCCCGCATATCGCC_925	0	1	0.886	-16.24486	2.208471	-2154.022	1e+05	8.729973e-13	epoxiconazole_C1_7dpi
epoxiconazole	7	1	AGCAGATCGCAATTGCAACTCACAT_1995	0	1	0.11	14.95785	2.212012	-2157.827	1e+05	4.121186e-11	epoxiconazole_C1_7dpi
epoxiconazole	7	1	AGCAGATCGCAATTGTAACTCACAT_321	0	1	0.897	-17.24848	2.249862	-2151.962	1e+05	1.052533e-13	epoxiconazole_C1_7dpi
epoxiconazole	7	1	AGCAGATTACGGGAGGACATCTGCA_3825	0	1	0.89	-14.21252	2.209972	-2159.828	1e+05	3.167272e-10	epoxiconazole_C1_7dpi
epoxiconazole	7	1	AGCAGCAAGTGCGCGGATAGCACAT_4502	0	1	0.873	-13.62437	2.107762	-2159.618	1e+05	2.596825e-10	epoxiconazole_C1_7dpi
epoxiconazole	7	1	AGCAGCATCCGCAGTGTAACGGGTC_2061	0	1	0.103	15.23004	2.265876	-2158.08	1e+05	5.31605e-11	epoxiconazole_C1_7dpi
epoxiconazole	7	1	AGCAGCATGCGCGTAGTGGAGAAAG_4921	0	1	0.899	-14.72781	2.317472	-2160.264	1e+05	5.000196e-10	epoxiconazole_C1_7dpi
epoxiconazole	7	1	AGCAGCGGCGCAAATTCCCGGACCA_1594	0	1	0.103	15.46633	2.253609	-2157.21	1e+05	2.179678e-11	epoxiconazole_C1_7dpi
epoxiconazole	7	1	AGCAGCGGGCGCGAGAGCAAGAGAT_1161	0	1	0.884	-15.74106	2.18759	-2155.071	1e+05	2.529847e-12	epoxiconazole_C1_7dpi
epoxiconazole	7	1	AGCAGCGGGTGCGAGAGCAAGAGAT_5475	0	1	0.121	13.94029	2.174417	-2159.922	1e+05	3.574172e-10	epoxiconazole_C1_7dpi
epoxiconazole	7	1	AGCAGCGTAAGATCCCGAATCAGGC_5093	0	1	0.899	-14.72781	2.317472	-2160.264	1e+05	5.000196e-10	epoxiconazole_C1_7dpi
epoxiconazole	7	1	AGCAGCTTTTGTTGCGTTGTAAGGG_2481	0	1	0.106	14.84634	2.244803	-2158.737	1e+05	1.03883e-10	epoxiconazole_C1_7dpi
epoxiconazole	7	1	AGCAGCTTTTGTTGCGTTGTAGGGG_9446	0	1	0.888	-13.89433	2.087535	-2164.302	25.25255	8.000119e-11	epoxiconazole_C1_7dpi
epoxiconazole	7	1	AGCAGGAACCCACCCGCTGGCGAGA_6183	0	1	0.897	-13.96849	2.306547	-2161.976	1e+05	2.893269e-09	epoxiconazole_C1_7dpi
epoxiconazole	7	1	AGCAGGGTATCGAGAGGAGAGAGAG_7162	0	1	0.888	-13.84486	2.271068	-2161.73	1e+05	2.294574e-09	epoxiconazole_C1_7dpi
epoxiconazole	7	1	AGCAGTACGAAGCTGAGAGAATACG_2863	0	1	0.108	14.55193	2.228914	-2159.247	1e+05	1.750403e-10	epoxiconazole_C1_7dpi
epoxiconazole	7	1	AGCAGTATACAGATGAGATGCTTGG_7377	0	1	0.888	-13.84486	2.271068	-2161.73	1e+05	2.294574e-09	epoxiconazole_C1_7dpi
epoxiconazole	7	1	AGCAGTATACAGATGCTTGGGATCC_6893	0	1	0.112	13.84486	2.271068	-2161.73	1e+05	2.294574e-09	epoxiconazole_C1_7dpi
epoxiconazole	7	1	AGCAGTGAAACGCCCGTACTGAATG_7027	0	1	0.112	13.84486	2.271068	-2161.73	1e+05	2.294574e-09	epoxiconazole_C1_7dpi
epoxiconazole	7	1	AGCAGTGAAGCAGGGTATCGAGAGG_7267	0	1	0.888	-13.84486	2.271068	-2161.73	1e+05	2.294574e-09	epoxiconazole_C1_7dpi
epoxiconazole	7	1	AGCAGTGACGGAAGTGCCCACGAGC_4187	0	1	0.89	-14.21252	2.209972	-2159.828	1e+05	3.167272e-10	epoxiconazole_C1_7dpi
epoxiconazole	7	1	AGCAGTTCCACATCGCCACTCGCAT_5742	0	1	0.866	-12.31677	2.019312	-2161.753	1e+05	2.251146e-09	epoxiconazole_C1_7dpi
epoxiconazole	7	1	AGCAGTTGATACCGTGTGCCTTGAT_2621	0	1	0.901	-15.41418	2.320956	-2158.564	1e+05	8.755248e-11	epoxiconazole_C1_7dpi
epoxiconazole	7	1	AGCAGTTGATGCCGTGTGCCTTGAT_2113	0	1	0.097	15.82354	2.343294	-2157.883	1e+05	4.372012e-11	epoxiconazole_C1_7dpi
epoxiconazole	7	1	AGCATAAAGACGTCCCGCTGTGGGG_4011	0	1	0.89	-14.21252	2.209972	-2159.828	1e+05	3.167272e-10	epoxiconazole_C1_7dpi
epoxiconazole	7	1	AGCATACACCGAGCTTTCCTTGTGA_601	0	1	0.901	-16.74965	2.305458	-2154.636	1e+05	1.596401e-12	epoxiconazole_C1_7dpi
epoxiconazole	7	1	AGCATAGCACACAAACTGGAACGAG_1056	0	1	0.869	-14.30955	2.02881	-2156.01	1e+05	6.422404e-12	epoxiconazole_C1_7dpi
epoxiconazole	7	1	AGCATCACACGCGCTTCCACATGTG_3272	0	1	0.114	14.77353	2.222905	-2158.516	1e+05	8.501934e-11	epoxiconazole_C1_7dpi
epoxiconazole	7	1	AGCATCCAACGGACAGAGTCTAGAC_2849	0	1	0.866	-13.40665	2.041003	-2159.002	1e+05	1.370392e-10	epoxiconazole_C1_7dpi
epoxiconazole	7	1	AGCATCCGCAGTGCAATACGTCTTC_3974	0	1	0.89	-14.21252	2.209972	-2159.828	1e+05	3.167272e-10	epoxiconazole_C1_7dpi
epoxiconazole	7	1	AGCATCCGCAGTGTAACGGGTCTTC_2067	0	1	0.103	15.23004	2.265876	-2158.08	1e+05	5.31605e-11	epoxiconazole_C1_7dpi
epoxiconazole	7	1	AGCATCGGCATCGGTGTCTCCGAAG_5599	0	1	0.897	-14.32531	2.29116	-2160.863	1e+05	9.205609e-10	epoxiconazole_C1_7dpi
epoxiconazole	7	1	AGCATCGGGCGCGGATGATGACGGG_7434	0	1	0.888	-13.84486	2.271068	-2161.73	1e+05	2.294574e-09	epoxiconazole_C1_7dpi
epoxiconazole	7	1	AGCATCGGTTCATACGCAGAGCGGA_5956	0	1	0.892	-13.72387	2.247161	-2161.695	1e+05	2.15278e-09	epoxiconazole_C1_7dpi
epoxiconazole	7	1	AGCATCGTCAACAAACCTTTCCACG_5749	0	1	0.884	-13.20563	2.153663	-2161.565	1e+05	1.867403e-09	epoxiconazole_C1_7dpi
epoxiconazole	7	1	AGCATCTTTGAGAAGTCTAATCGTA_893	0	1	0.886	-16.24486	2.208471	-2154.022	1e+05	8.729973e-13	epoxiconazole_C1_7dpi
epoxiconazole	7	1	AGCATCTTTGAGAAGTCTAATTGTA_2731	0	1	0.112	15.08919	2.238523	-2157.939	1e+05	4.713777e-11	epoxiconazole_C1_7dpi
epoxiconazole	7	1	AGCATGATCAGCTTTCGCCTTAACG_7119	0	1	0.888	-13.84486	2.271068	-2161.73	1e+05	2.294574e-09	epoxiconazole_C1_7dpi
epoxiconazole	7	1	AGCATGCCACGTCGATCGGCATCAC_2206	0	1	0.888	-15.36046	2.235154	-2157.125	1e+05	2.054497e-11	epoxiconazole_C1_7dpi
epoxiconazole	7	1	AGCATGCCACGTCGATGAGCATCAC_3263	0	1	0.114	14.77353	2.222905	-2158.516	1e+05	8.501934e-11	epoxiconazole_C1_7dpi
epoxiconazole	7	1	AGCATGCGAGTGGCGATGTGGAACT_5745	0	1	0.866	-12.31677	2.019312	-2161.753	1e+05	2.251146e-09	epoxiconazole_C1_7dpi
epoxiconazole	7	1	AGCATGCGCGTAGTGGAGAAAGTTG_4954	0	1	0.899	-14.72781	2.317472	-2160.264	1e+05	5.000196e-10	epoxiconazole_C1_7dpi
epoxiconazole	7	1	AGCATGGCGTGATTGAAGCTGGACG_1373	0	1	0.881	-15.47602	2.169062	-2155.464	1e+05	3.769973e-12	epoxiconazole_C1_7dpi
epoxiconazole	7	1	AGCATGGCGTGATTGAAGCTGGGCG_4824	0	1	0.119	14.0288	2.182729	-2159.83	1e+05	3.242806e-10	epoxiconazole_C1_7dpi
epoxiconazole	7	1	AGCATGGTTCATGCCGCCGAACGGA_225	0	1	0.899	-17.67542	2.275103	-2151.258	1e+05	5.160296e-14	epoxiconazole_C1_7dpi
epoxiconazole	7	1	AGCATGTAGCATCGGGCGCGGATGA_7120	0	1	0.888	-13.84486	2.271068	-2161.73	1e+05	2.294574e-09	epoxiconazole_C1_7dpi
epoxiconazole	7	1	AGCATGTTGAGAATATCGACTTCAC_208	0	1	0.095	17.39477	2.277726	-2152.19	1e+05	1.290776e-13	epoxiconazole_C1_7dpi
epoxiconazole	7	1	AGCATGTTGAGAATATCGACTTTAC_187	0	1	0.899	-17.395	2.210934	-2150.604	1e+05	2.583244e-14	epoxiconazole_C1_7dpi
epoxiconazole	7	1	AGCATTCAAAGGCGATGCGTTGCCG_3448	0	1	0.11	14.21252	2.209972	-2159.828	1e+05	3.167272e-10	epoxiconazole_C1_7dpi
epoxiconazole	7	1	AGCCAAGGTAGCAGCATCCGCAGTG_2057	0	1	0.103	15.23004	2.265876	-2158.08	1e+05	5.31605e-11	epoxiconazole_C1_7dpi
epoxiconazole	7	1	AGCCAAGGTAGTAGCATCCGCAGTG_1514	0	1	0.888	-15.07879	2.185107	-2156.969	1e+05	1.713417e-11	epoxiconazole_C1_7dpi
epoxiconazole	7	1	AGCCAAGGTCCAGGAACTGTTCAAC_1740	0	1	0.886	-14.73893	2.165407	-2157.557	1e+05	3.115078e-11	epoxiconazole_C1_7dpi
epoxiconazole	7	1	AGCCACATCAACAACAAGCTTTCCC_6884	0	1	0.112	13.84486	2.271068	-2161.73	1e+05	2.294574e-09	epoxiconazole_C1_7dpi
epoxiconazole	7	1	AGCCACGGGGCAAGCTGCAAAGCGC_671	0	1	0.901	-16.74965	2.305458	-2154.636	1e+05	1.596401e-12	epoxiconazole_C1_7dpi
epoxiconazole	7	1	AGCCACGGGGCAAGCTTGCAAAGCG_1973	0	1	0.11	14.95785	2.212012	-2157.827	1e+05	4.121186e-11	epoxiconazole_C1_7dpi
epoxiconazole	7	1	AGCCACTTGCGATACCAATTGACGA_4970	0	1	0.899	-14.72781	2.317472	-2160.264	1e+05	5.000196e-10	epoxiconazole_C1_7dpi
epoxiconazole	7	1	AGCCAGTGTAGGTGTTTTTGGTCGC_6386	0	1	0.892	-13.60899	2.258819	-2162.154	1e+05	3.460944e-09	epoxiconazole_C1_7dpi
epoxiconazole	7	1	AGCCATCATCGCTCCTATGTCCCCG_4271	0	1	0.894	-14.35556	2.241623	-2159.991	1e+05	3.727009e-10	epoxiconazole_C1_7dpi
epoxiconazole	7	1	AGCCATCCCTAACTCGCGCGATGTC_604	0	1	0.901	-16.74965	2.305458	-2154.636	1e+05	1.596401e-12	epoxiconazole_C1_7dpi
epoxiconazole	7	1	AGCCATCGGCCGCTTGCCTCATCAT_5377	0	1	0.884	-14.37725	2.221689	-2159.559	1e+05	2.482686e-10	epoxiconazole_C1_7dpi
epoxiconazole	7	1	AGCCATGCTAGTCCACGACGTGCCC_1834	0	1	0.108	15.00893	2.220002	-2157.84	1e+05	4.155677e-11	epoxiconazole_C1_7dpi
epoxiconazole	7	1	AGCCATGGTCCAGGAACTATTCAAC_3349	0	1	0.11	14.17003	2.205541	-2159.867	1e+05	3.291014e-10	epoxiconazole_C1_7dpi
epoxiconazole	7	1	AGCCATGTTCGTGATCTCGTTTCCC_124	0	1	0.828	-18.34882	1.63932	-2124.24	1e+05	6.763567e-26	epoxiconazole_C1_7dpi
epoxiconazole	7	1	AGCCCAGCACCAAACAGCTGCAATA_3326	0	1	0.114	14.77353	2.222905	-2158.516	1e+05	8.501934e-11	epoxiconazole_C1_7dpi
epoxiconazole	7	1	AGCCCATCTGAGCAGAGCGACGATA_4811	0	1	0.121	14.1404	2.180506	-2159.481	1e+05	2.285861e-10	epoxiconazole_C1_7dpi
epoxiconazole	7	1	AGCCCATCTGAGCAGAGCGACGCCC_929	0	1	0.886	-16.24486	2.208471	-2154.022	1e+05	8.729973e-13	epoxiconazole_C1_7dpi
epoxiconazole	7	1	AGCCCATGGGCGGTGGACCAAACGG_1341	0	1	0.103	15.70668	2.256442	-2156.594	1e+05	1.16602e-11	epoxiconazole_C1_7dpi
epoxiconazole	7	1	AGCCCATGGGCGGTGGACCAAGCGG_257	0	1	0.899	-17.67542	2.275103	-2151.258	1e+05	5.160296e-14	epoxiconazole_C1_7dpi
epoxiconazole	7	1	AGCCCGAAACTATCCTGGCGCTGAA_3663	0	1	0.11	14.21252	2.209972	-2159.828	1e+05	3.167272e-10	epoxiconazole_C1_7dpi
epoxiconazole	7	1	AGCCCGCCTGGCCACTCGATCCATC_7713	0	1	0.886	-13.67272	2.256995	-2161.943	1e+05	2.861555e-09	epoxiconazole_C1_7dpi
epoxiconazole	7	1	AGCCGAGGCATTCGCACCATCACAA_3720	0	1	0.11	14.21252	2.209972	-2159.828	1e+05	3.167272e-10	epoxiconazole_C1_7dpi
epoxiconazole	7	1	AGCCGAGTCCGGAGCACGGATGTGC_4390	0	1	0.112	13.83834	2.182598	-2160.366	1e+05	5.462873e-10	epoxiconazole_C1_7dpi
epoxiconazole	7	1	AGCCGAGTCCGGCACGGATGTGCCA_1310	0	1	0.899	-16.0838	2.291605	-2156.222	1e+05	8.035973e-12	epoxiconazole_C1_7dpi
epoxiconazole	7	1	AGCCGCAGTATCACAGTTCAGACGC_827	0	1	0.886	-16.24486	2.208471	-2154.022	1e+05	8.729973e-13	epoxiconazole_C1_7dpi
epoxiconazole	7	1	AGCCGCCCCGCAGTTCGCTTTTCCC_1511	0	1	0.888	-15.07879	2.185107	-2156.969	1e+05	1.713417e-11	epoxiconazole_C1_7dpi
epoxiconazole	7	1	AGCCGCCCGGCAGTTCGGTTTTCCC_3712	0	1	0.11	14.21252	2.209972	-2159.828	1e+05	3.167272e-10	epoxiconazole_C1_7dpi
epoxiconazole	7	1	AGCCGCCGCGCTTTGCAAGCTTGCC_1988	0	1	0.11	14.95785	2.212012	-2157.827	1e+05	4.121186e-11	epoxiconazole_C1_7dpi
epoxiconazole	7	1	AGCCGCCGCGCTTTGCAGCTTGCCC_569	0	1	0.901	-16.74965	2.305458	-2154.636	1e+05	1.596401e-12	epoxiconazole_C1_7dpi
epoxiconazole	7	1	AGCCGCTCAGGCACACCCCTCGCAC_1963	0	1	0.892	-14.79362	2.210558	-2158.265	1e+05	6.37972e-11	epoxiconazole_C1_7dpi
epoxiconazole	7	1	AGCCGGCCGCTGTCGCCGGCAGTAG_5	0	1	0.216	24.09591	1.360039	-2061.298	143.462	5.654188e-54	epoxiconazole_C1_7dpi
epoxiconazole	7	1	AGCCGGGGGGTTCGAACCATCGCAA_4264	0	1	0.89	-14.21252	2.209972	-2159.828	1e+05	3.167272e-10	epoxiconazole_C1_7dpi
epoxiconazole	7	1	AGCCGTACGCCATCTCCGCCGCCAT_540	0	1	0.903	-16.64068	2.300687	-2154.858	1e+05	1.977486e-12	epoxiconazole_C1_7dpi
epoxiconazole	7	1	AGCCTAAGCGACGACGTCCTCGGGG_1009	0	1	0.899	-16.33713	2.284204	-2155.369	1e+05	3.365236e-12	epoxiconazole_C1_7dpi
epoxiconazole	7	1	AGCCTACTTTGCGCCTACGACATAT_3732	0	1	0.11	14.21252	2.209972	-2159.828	1e+05	3.167272e-10	epoxiconazole_C1_7dpi
epoxiconazole	7	1	AGCCTCAAAAGCAACCAGATCCGCT_4148	0	1	0.89	-14.21252	2.209972	-2159.828	1e+05	3.167272e-10	epoxiconazole_C1_7dpi
epoxiconazole	7	1	AGCCTCAAAAGCTATCAGATCCGCT_3139	0	1	0.108	14.51963	2.22802	-2159.318	1e+05	1.882039e-10	epoxiconazole_C1_7dpi
epoxiconazole	7	1	AGCCTCGCCTTCTCACCATCATCTA_4989	0	1	0.899	-14.72781	2.317472	-2160.264	1e+05	5.000196e-10	epoxiconazole_C1_7dpi
epoxiconazole	7	1	AGCCTGAGATTCGGCAACGCATCGC_3714	0	1	0.11	14.21252	2.209972	-2159.828	1e+05	3.167272e-10	epoxiconazole_C1_7dpi
epoxiconazole	7	1	AGCCTGGGAATCGGCAACGCATCGC_4125	0	1	0.89	-14.21252	2.209972	-2159.828	1e+05	3.167272e-10	epoxiconazole_C1_7dpi
epoxiconazole	7	1	AGCCTGTGACTACCTCAACGACACG_3240	0	1	0.89	-14.29028	2.205939	-2159.551	1e+05	2.382605e-10	epoxiconazole_C1_7dpi
epoxiconazole	7	1	AGCCTGTGACTACCTCAACGACATG_3085	0	1	0.108	14.51963	2.22802	-2159.318	1e+05	1.882039e-10	epoxiconazole_C1_7dpi
epoxiconazole	7	1	AGCCTGTTAGCAGAGTGCATCGTTG_631	0	1	0.901	-16.74965	2.305458	-2154.636	1e+05	1.596401e-12	epoxiconazole_C1_7dpi
epoxiconazole	7	1	AGCCTGTTTGCGGACAGGCGGAACC_6018	0	1	0.894	-13.97086	2.282384	-2161.609	1e+05	1.985305e-09	epoxiconazole_C1_7dpi
epoxiconazole	7	1	AGCCTTCACTTTCAACAAGCTCTAA_5674	0	1	0.897	-14.30457	2.293256	-2160.947	1e+05	1.004295e-09	epoxiconazole_C1_7dpi
epoxiconazole	7	1	AGCCTTCGTGCGGTTTGCCCCACAG_3679	0	1	0.11	14.21252	2.209972	-2159.828	1e+05	3.167272e-10	epoxiconazole_C1_7dpi
epoxiconazole	7	1	AGCCTTGGCACATCCGTGCCGGACT_1289	0	1	0.899	-16.0838	2.291605	-2156.222	1e+05	8.035973e-12	epoxiconazole_C1_7dpi
epoxiconazole	7	1	AGCCTTGGCACATCCGTGCTCCGGA_4301	0	1	0.11	14.11789	2.207115	-2160.033	1e+05	3.900368e-10	epoxiconazole_C1_7dpi
epoxiconazole	7	1	AGCCTTGTCAAGGCAATTCTCCAAG_2464	0	1	0.94	-16.51489	2.705725	-2161.793	1e+05	2.197162e-09	epoxiconazole_C1_7dpi
epoxiconazole	7	1	AGCCTTTCGGAGTCCATGTCGTTGA_3006	0	1	0.108	14.51963	2.22802	-2159.318	1e+05	1.882039e-10	epoxiconazole_C1_7dpi
epoxiconazole	7	1	AGCCTTTCGGAGTCCGTGTCGTTGA_3182	0	1	0.892	-14.51963	2.22802	-2159.318	1e+05	1.882039e-10	epoxiconazole_C1_7dpi
epoxiconazole	7	1	AGCCTTTTGATCATGTCGTGGACAA_6927	0	1	0.112	13.84486	2.271068	-2161.73	1e+05	2.294574e-09	epoxiconazole_C1_7dpi
epoxiconazole	7	1	AGCGAACAGCAGCATGCGCGTAGTG_5174	0	1	0.899	-14.72781	2.317472	-2160.264	1e+05	5.000196e-10	epoxiconazole_C1_7dpi
epoxiconazole	7	1	AGCGAACTGCGGGGCGGCTTCATGC_1684	0	1	0.886	-14.76946	2.163734	-2157.437	1e+05	2.756121e-11	epoxiconazole_C1_7dpi
epoxiconazole	7	1	AGCGAAGCTGCTGGAGTCGCCGGAG_4960	0	1	0.899	-14.72781	2.317472	-2160.264	1e+05	5.000196e-10	epoxiconazole_C1_7dpi
epoxiconazole	7	1	AGCGAAGGGAAACGAGATCACGAAC_131	0	1	0.825	-18.1525	1.636378	-2125.116	1e+05	1.636974e-25	epoxiconazole_C1_7dpi
epoxiconazole	7	1	AGCGAAGTGTCTTGCTGCACTGACT_2525	0	1	0.106	14.84634	2.244803	-2158.737	1e+05	1.03883e-10	epoxiconazole_C1_7dpi
epoxiconazole	7	1	AGCGAAGTGTCTTGCTGTACTGACT_1934	0	1	0.888	-14.75187	2.186365	-2157.922	1e+05	4.524854e-11	epoxiconazole_C1_7dpi
epoxiconazole	7	1	AGCGACAGATTGGATAAGACCTTCC_5802	0	1	0.897	-14.30723	2.301206	-2161.061	1e+05	1.132394e-09	epoxiconazole_C1_7dpi
epoxiconazole	7	1	AGCGACCCAGACAAGAACCTATTAC_1452	0	1	0.888	-15.07879	2.185107	-2156.969	1e+05	1.713417e-11	epoxiconazole_C1_7dpi
epoxiconazole	7	1	AGCGACGACGTCCTCGGGGACAGAG_1018	0	1	0.899	-16.33713	2.284204	-2155.369	1e+05	3.365236e-12	epoxiconazole_C1_7dpi
epoxiconazole	7	1	AGCGACGAGAAGCAGCGGGCGCGAG_1143	0	1	0.884	-15.74106	2.18759	-2155.071	1e+05	2.529847e-12	epoxiconazole_C1_7dpi
epoxiconazole	7	1	AGCGACGAGAAGCAGCGGGTGCGAG_4689	0	1	0.119	14.25284	2.193943	-2159.414	1e+05	2.130967e-10	epoxiconazole_C1_7dpi
epoxiconazole	7	1	AGCGACTCAAGATACTTGCCAATCA_5328	0	1	0.886	-13.4335	2.162564	-2161.111	1e+05	1.169132e-09	epoxiconazole_C1_7dpi
epoxiconazole	7	1	AGCGACTCAGACCAAAACCTGTTAC_2881	0	1	0.108	14.55193	2.228914	-2159.247	1e+05	1.750403e-10	epoxiconazole_C1_7dpi
epoxiconazole	7	1	AGCGAGACTATGTAGTTTTGAGCAA_2269	0	1	0.894	-15.01026	2.246981	-2158.332	1e+05	6.877684e-11	epoxiconazole_C1_7dpi
epoxiconazole	7	1	AGCGAGCGGTCAGTGCTGATCGCGC_7579	0	1	0.886	-13.56988	2.246844	-2162.051	1e+05	3.180914e-09	epoxiconazole_C1_7dpi
epoxiconazole	7	1	AGCGATCCGGAGTTGTACTTCCAAA_7072	0	1	0.112	13.84486	2.271068	-2161.73	1e+05	2.294574e-09	epoxiconazole_C1_7dpi
epoxiconazole	7	1	AGCGATGATGGCTTGCGTTGCCAAG_4274	0	1	0.894	-14.35556	2.241623	-2159.991	1e+05	3.727009e-10	epoxiconazole_C1_7dpi
epoxiconazole	7	1	AGCGATGCGATGCGAGCAGTGAAGC_7100	0	1	0.888	-13.84486	2.271068	-2161.73	1e+05	2.294574e-09	epoxiconazole_C1_7dpi
epoxiconazole	7	1	AGCGCAAGAGGTGGAACCAGGTGAA_7280	0	1	0.888	-13.84486	2.271068	-2161.73	1e+05	2.294574e-09	epoxiconazole_C1_7dpi
epoxiconazole	7	1	AGCGCCACGAACGAGAAGGGTAGCA_2337	0	1	0.894	-15.22613	2.263793	-2158.044	1e+05	5.169794e-11	epoxiconazole_C1_7dpi
epoxiconazole	7	1	AGCGCCAGGATACTTCGGATTCTTG_1261	0	1	0.899	-16.0838	2.291605	-2156.222	1e+05	8.035973e-12	epoxiconazole_C1_7dpi
epoxiconazole	7	1	AGCGCCCTGAAAGCATCGGTTCATA_6084	0	1	0.89	-13.37332	2.21922	-2162.155	1e+05	3.435073e-09	epoxiconazole_C1_7dpi
epoxiconazole	7	1	AGCGCCGAACACGAGATCACCAGCT_6217	0	1	0.11	14.16898	2.289012	-2161.196	1e+05	1.328962e-09	epoxiconazole_C1_7dpi
epoxiconazole	7	1	AGCGCGAGTACAATCGCGATTCGCG_1081	0	1	0.894	-15.79559	2.237738	-2155.971	1e+05	6.194903e-12	epoxiconazole_C1_7dpi
epoxiconazole	7	1	AGCGCGCGATTTCTTCTTCGGACAT_5572	0	1	0.897	-14.3639	2.291505	-2160.771	1e+05	8.379935e-10	epoxiconazole_C1_7dpi
epoxiconazole	7	1	AGCGCGCTCGGTTGCCGTGCGGTTG_3486	0	1	0.11	14.21252	2.209972	-2159.828	1e+05	3.167272e-10	epoxiconazole_C1_7dpi
epoxiconazole	7	1	AGCGCGCTTGGTTGCCGTGCGGTTG_2248	0	1	0.886	-14.34184	2.159589	-2158.575	1e+05	8.771713e-11	epoxiconazole_C1_7dpi
epoxiconazole	7	1	AGCGCGTGTGATGCCGATCGACGTG_879	0	1	0.886	-16.24486	2.208471	-2154.022	1e+05	8.729973e-13	epoxiconazole_C1_7dpi
epoxiconazole	7	1	AGCGCGTGTGATGCTCATCGACGTG_3285	0	1	0.114	14.77353	2.222905	-2158.516	1e+05	8.501934e-11	epoxiconazole_C1_7dpi
epoxiconazole	7	1	AGCGGAGCTGGGGGTCTCCTCAAAC_558	0	1	0.901	-16.74965	2.305458	-2154.636	1e+05	1.596401e-12	epoxiconazole_C1_7dpi
epoxiconazole	7	1	AGCGGAGGACCCATCGGTGACCATC_833	0	1	0.886	-16.24486	2.208471	-2154.022	1e+05	8.729973e-13	epoxiconazole_C1_7dpi
epoxiconazole	7	1	AGCGGATTACTGAAGGACATCTGCA_2902	0	1	0.108	14.55193	2.228914	-2159.247	1e+05	1.750403e-10	epoxiconazole_C1_7dpi
epoxiconazole	7	1	AGCGGCACAACGGGCTTCTTCCAGG_6514	0	1	0.903	-14.31286	2.376876	-2162.167	1e+05	3.523234e-09	epoxiconazole_C1_7dpi
epoxiconazole	7	1	AGCGGCACGGACACTGAGGACTTCC_640	0	1	0.901	-16.74965	2.305458	-2154.636	1e+05	1.596401e-12	epoxiconazole_C1_7dpi
epoxiconazole	7	1	AGCGGCCGATGGCTTCCACGAGGGC_4568	0	1	0.886	-14.75488	2.245344	-2158.958	1e+05	1.348168e-10	epoxiconazole_C1_7dpi
epoxiconazole	7	1	AGCGGCGGTTCCGGTCACACCACGC_2211	0	1	0.888	-15.36046	2.235154	-2157.125	1e+05	2.054497e-11	epoxiconazole_C1_7dpi
epoxiconazole	7	1	AGCGGCGGTTCCGGTCACGCCACGC_2740	0	1	0.112	15.08919	2.238523	-2157.939	1e+05	4.713777e-11	epoxiconazole_C1_7dpi
epoxiconazole	7	1	AGCGGCGTACCAGAAGCAGAAGACG_6907	0	1	0.112	13.84486	2.271068	-2161.73	1e+05	2.294574e-09	epoxiconazole_C1_7dpi
epoxiconazole	7	1	AGCGGGACCTCTTTATGCCTGGGAA_3697	0	1	0.11	14.21252	2.209972	-2159.828	1e+05	3.167272e-10	epoxiconazole_C1_7dpi
epoxiconazole	7	1	AGCGGGACGTCTTTATGCTGGGAAA_1461	0	1	0.888	-15.07879	2.185107	-2156.969	1e+05	1.713417e-11	epoxiconazole_C1_7dpi
epoxiconazole	7	1	AGCGGGCGATATTCAAGAAGCTGCA_4563	0	1	0.886	-14.75488	2.245344	-2158.958	1e+05	1.348168e-10	epoxiconazole_C1_7dpi
epoxiconazole	7	1	AGCGGGCGCGAGAGCAAGAGATTGC_1172	0	1	0.884	-15.74106	2.18759	-2155.071	1e+05	2.529847e-12	epoxiconazole_C1_7dpi
epoxiconazole	7	1	AGCGGGTGCGAGAGCAAGAGATTAC_5480	0	1	0.121	13.94029	2.174417	-2159.922	1e+05	3.574172e-10	epoxiconazole_C1_7dpi
epoxiconazole	7	1	AGCGGGTGGGTTCCTGCTTACCTCA_6203	0	1	0.897	-13.96849	2.306547	-2161.976	1e+05	2.893269e-09	epoxiconazole_C1_7dpi
epoxiconazole	7	1	AGCGGTGGATATTTCGTAACGTTGA_2567	0	1	0.106	14.88048	2.24802	-2158.701	1e+05	1.002772e-10	epoxiconazole_C1_7dpi
epoxiconazole	7	1	AGCGGTGGATATTTCGTGACGTTGA_4435	0	1	0.888	-13.96576	2.194039	-2160.214	1e+05	4.704045e-10	epoxiconazole_C1_7dpi
epoxiconazole	7	1	AGCGGTTTGTTCTCTAACGCATCGA_7282	0	1	0.888	-13.84486	2.271068	-2161.73	1e+05	2.294574e-09	epoxiconazole_C1_7dpi
epoxiconazole	7	1	AGCGTAAGATCCCGAATCAGGCCGA_4909	0	1	0.899	-14.72781	2.317472	-2160.264	1e+05	5.000196e-10	epoxiconazole_C1_7dpi
epoxiconazole	7	1	AGCGTACCGTTGATAAGGTCAGCCA_3066	0	1	0.108	14.51963	2.22802	-2159.318	1e+05	1.882039e-10	epoxiconazole_C1_7dpi
epoxiconazole	7	1	AGCGTACTGTTGTCAAGGTCAGCCA_4033	0	1	0.89	-14.21252	2.209972	-2159.828	1e+05	3.167272e-10	epoxiconazole_C1_7dpi
epoxiconazole	7	1	AGCGTCCTCGACTCGAAGCAGCGTA_7429	0	1	0.888	-13.84486	2.271068	-2161.73	1e+05	2.294574e-09	epoxiconazole_C1_7dpi
epoxiconazole	7	1	AGCGTCTGAACTGTGATACTGCGGC_915	0	1	0.886	-16.24486	2.208471	-2154.022	1e+05	8.729973e-13	epoxiconazole_C1_7dpi
epoxiconazole	7	1	AGCGTGACAAGATGTGCAGTCTGCA_5631	0	1	0.123	13.7698	2.161161	-2160.153	1e+05	4.533515e-10	epoxiconazole_C1_7dpi
epoxiconazole	7	1	AGCGTGCAGCCGGATGATATCCTCG_4725	0	1	0.899	-14.90068	2.326509	-2159.968	1e+05	3.712625e-10	epoxiconazole_C1_7dpi
epoxiconazole	7	1	AGCGTGGAAAGGTTTGTTGACGATG_5748	0	1	0.884	-13.20563	2.153663	-2161.565	1e+05	1.867403e-09	epoxiconazole_C1_7dpi
epoxiconazole	7	1	AGCGTGGCGTGACCGGAACCGCCGC_2739	0	1	0.112	15.08919	2.238523	-2157.939	1e+05	4.713777e-11	epoxiconazole_C1_7dpi
epoxiconazole	7	1	AGCGTGGTGTGACCGGAACCGCCGC_2202	0	1	0.888	-15.36046	2.235154	-2157.125	1e+05	2.054497e-11	epoxiconazole_C1_7dpi
epoxiconazole	7	1	AGCGTGTCAGATCCACTGGTAGCTC_7137	0	1	0.888	-13.84486	2.271068	-2161.73	1e+05	2.294574e-09	epoxiconazole_C1_7dpi
epoxiconazole	7	1	AGCTAAACCTTGGTTGGTAGCTACA_2405	0	1	0.894	-15.02587	2.254653	-2158.425	1e+05	7.587644e-11	epoxiconazole_C1_7dpi
epoxiconazole	7	1	AGCTAAGGTAGAAGTCTATTTAGCG_6585	0	1	0.853	-12.15128	2.002179	-2161.895	1e+05	2.684376e-09	epoxiconazole_C1_7dpi
epoxiconazole	7	1	AGCTACCAACCAAGGTTTAGCTAAA_2408	0	1	0.894	-15.02587	2.254653	-2158.425	1e+05	7.587644e-11	epoxiconazole_C1_7dpi
epoxiconazole	7	1	AGCTACCACCTAGCCTTCACTTTCA_5685	0	1	0.897	-14.30457	2.293256	-2160.947	1e+05	1.004295e-09	epoxiconazole_C1_7dpi
epoxiconazole	7	1	AGCTACTTGCGCCACTACCTTCGAC_3381	0	1	0.11	14.14177	2.203576	-2159.91	1e+05	3.43486e-10	epoxiconazole_C1_7dpi
epoxiconazole	7	1	AGCTACTTGCGCCATTACCTTCGAC_4115	0	1	0.89	-14.21252	2.209972	-2159.828	1e+05	3.167272e-10	epoxiconazole_C1_7dpi
epoxiconazole	7	1	AGCTATCAGATCCGCTACATGAACC_2939	0	1	0.108	14.51963	2.22802	-2159.318	1e+05	1.882039e-10	epoxiconazole_C1_7dpi
epoxiconazole	7	1	AGCTCAACGTCACGAAATATCCACC_4434	0	1	0.888	-13.96576	2.194039	-2160.214	1e+05	4.704045e-10	epoxiconazole_C1_7dpi
epoxiconazole	7	1	AGCTCAACGTTACGAAATATCCACC_2987	0	1	0.108	14.51963	2.22802	-2159.318	1e+05	1.882039e-10	epoxiconazole_C1_7dpi
epoxiconazole	7	1	AGCTCCCATGAAGATTCGAGGACAG_1301	0	1	0.899	-16.0838	2.291605	-2156.222	1e+05	8.035973e-12	epoxiconazole_C1_7dpi
epoxiconazole	7	1	AGCTCCGCTTGGTCCACCGCCCATG_249	0	1	0.899	-17.67542	2.275103	-2151.258	1e+05	5.160296e-14	epoxiconazole_C1_7dpi
epoxiconazole	7	1	AGCTCCGTTTGGTCCACCGCCCATG_1337	0	1	0.103	15.70668	2.256442	-2156.594	1e+05	1.16602e-11	epoxiconazole_C1_7dpi
epoxiconazole	7	1	AGCTCCTCGTCGAACTTGCGATGAA_2300	0	1	0.103	14.99179	2.258136	-2158.586	1e+05	8.880682e-11	epoxiconazole_C1_7dpi
epoxiconazole	7	1	AGCTCCTCGTCGAACTTGCGATGGA_697	0	1	0.892	-16.01142	2.214464	-2154.866	1e+05	2.010954e-12	epoxiconazole_C1_7dpi
epoxiconazole	7	1	AGCTCGACATGTATTTGACTCTCGG_170	0	1	0.901	-17.84917	2.231835	-2149.695	1e+05	1.029198e-14	epoxiconazole_C1_7dpi
epoxiconazole	7	1	AGCTCGAGTAACGCTACCGATCTGG_2547	0	1	0.106	14.84634	2.244803	-2158.737	1e+05	1.03883e-10	epoxiconazole_C1_7dpi
epoxiconazole	7	1	AGCTCGAGTAACGCTGCCGATCTGG_4678	0	1	0.89	-13.94147	2.211	-2160.564	1e+05	6.721676e-10	epoxiconazole_C1_7dpi
epoxiconazole	7	1	AGCTCGCAAGACCTGCTGGCTAATC_2706	0	1	0.892	-14.72436	2.234118	-2158.872	1e+05	1.196861e-10	epoxiconazole_C1_7dpi
epoxiconazole	7	1	AGCTCGCAGAGCTGCACAAGAACAT_4402	0	1	0.888	-13.93882	2.190495	-2160.227	1e+05	4.76067e-10	epoxiconazole_C1_7dpi
epoxiconazole	7	1	AGCTCGCAGAGCTGCACGAGAACAT_3037	0	1	0.108	14.51963	2.22802	-2159.318	1e+05	1.882039e-10	epoxiconazole_C1_7dpi
epoxiconazole	7	1	AGCTCGGGCTTGAAAACCAGGCGAG_6797	0	1	0.832	-11.41804	1.894027	-2162.122	1e+05	3.389833e-09	epoxiconazole_C1_7dpi
epoxiconazole	7	1	AGCTCGTGGGCACTTCCGTCACTGC_1480	0	1	0.888	-15.07879	2.185107	-2156.969	1e+05	1.713417e-11	epoxiconazole_C1_7dpi
epoxiconazole	7	1	AGCTCGTGGTTTGCACTTGCCAACG_1005	0	1	0.899	-16.3622	2.284573	-2155.306	1e+05	3.155236e-12	epoxiconazole_C1_7dpi
epoxiconazole	7	1	AGCTCTACCTACGGAACTTCAATGA_4918	0	1	0.899	-14.72781	2.317472	-2160.264	1e+05	5.000196e-10	epoxiconazole_C1_7dpi
epoxiconazole	7	1	AGCTCTTTCAGCGCGCTCGGTTGCC_3481	0	1	0.11	14.21252	2.209972	-2159.828	1e+05	3.167272e-10	epoxiconazole_C1_7dpi
epoxiconazole	7	1	AGCTCTTTCAGCGCGCTTGGTTGCC_2260	0	1	0.886	-14.34184	2.159589	-2158.575	1e+05	8.771713e-11	epoxiconazole_C1_7dpi
epoxiconazole	7	1	AGCTGATCATGCTGCCCACACTAAG_7511	0	1	0.888	-13.84486	2.271068	-2161.73	1e+05	2.294574e-09	epoxiconazole_C1_7dpi
epoxiconazole	7	1	AGCTGCAAACCACCCAGTCGACACT_7497	0	1	0.888	-13.84486	2.271068	-2161.73	1e+05	2.294574e-09	epoxiconazole_C1_7dpi
epoxiconazole	7	1	AGCTGCAAACTTTGCAAACGACAGC_6288	0	1	0.11	14.20434	2.292589	-2161.162	1e+05	1.284797e-09	epoxiconazole_C1_7dpi
epoxiconazole	7	1	AGCTGCAAAGCGCGGCGGCTTGTTG_602	0	1	0.901	-16.74965	2.305458	-2154.636	1e+05	1.596401e-12	epoxiconazole_C1_7dpi
epoxiconazole	7	1	AGCTGCAATATCGTCGCTCTGCTCA_4812	0	1	0.121	14.1404	2.180506	-2159.481	1e+05	2.285861e-10	epoxiconazole_C1_7dpi
epoxiconazole	7	1	AGCTGCACAAGAACATTGTTCCCAT_3972	0	1	0.89	-14.21252	2.209972	-2159.828	1e+05	3.167272e-10	epoxiconazole_C1_7dpi
epoxiconazole	7	1	AGCTGCACAGGAACATTGCTGACGG_2586	0	1	0.886	-15.01921	2.215847	-2157.71	1e+05	3.727043e-11	epoxiconazole_C1_7dpi
epoxiconazole	7	1	AGCTGCACGAGAACATTGTACCCAT_3576	0	1	0.11	14.21252	2.209972	-2159.828	1e+05	3.167272e-10	epoxiconazole_C1_7dpi
epoxiconazole	7	1	AGCTGCATCACTCGGCACTGCGCAA_773	0	1	0.888	-16.65065	2.232042	-2153.329	1e+05	4.328463e-13	epoxiconazole_C1_7dpi
epoxiconazole	7	1	AGCTGCGGGAGACACTACAACAGTC_5769	0	1	0.119	13.86332	2.192876	-2160.444	1e+05	6.093938e-10	epoxiconazole_C1_7dpi
epoxiconazole	7	1	AGCTGCGGGAGACACTATCACAGTC_2639	0	1	0.886	-14.92512	2.210542	-2157.874	1e+05	4.396746e-11	epoxiconazole_C1_7dpi
epoxiconazole	7	1	AGCTGCTCTGAGTCAGTACAGCAAG_1949	0	1	0.888	-14.75187	2.186365	-2157.922	1e+05	4.524854e-11	epoxiconazole_C1_7dpi
epoxiconazole	7	1	AGCTGCTCTGAGTCAGTGCAGCAAG_2502	0	1	0.106	14.84634	2.244803	-2158.737	1e+05	1.03883e-10	epoxiconazole_C1_7dpi
epoxiconazole	7	1	AGCTGCTGGAGTCGCCGGAGCGGGC_4994	0	1	0.899	-14.72781	2.317472	-2160.264	1e+05	5.000196e-10	epoxiconazole_C1_7dpi
epoxiconazole	7	1	AGCTGCTTGCTGATTCGAGTGATGC_6051	0	1	0.886	-13.22655	2.185773	-2162.013	1e+05	2.974572e-09	epoxiconazole_C1_7dpi
epoxiconazole	7	1	AGCTGGACGACAAGGTTACATGCGA_1371	0	1	0.881	-15.47602	2.169062	-2155.464	1e+05	3.769973e-12	epoxiconazole_C1_7dpi
epoxiconazole	7	1	AGCTGGATGGCGAAGGTGCCTAGGA_6333	0	1	0.11	14.20434	2.292589	-2161.162	1e+05	1.284797e-09	epoxiconazole_C1_7dpi
epoxiconazole	7	1	AGCTGGCATTGTCGGCCCCATCGTC_1796	0	1	0.873	-14.41434	2.092109	-2157.026	1e+05	1.836212e-11	epoxiconazole_C1_7dpi
epoxiconazole	7	1	AGCTGGCATTTTCGGCCCCATCGTC_5434	0	1	0.121	13.99561	2.177015	-2159.816	1e+05	3.21119e-10	epoxiconazole_C1_7dpi
epoxiconazole	7	1	AGCTGGCGGAGGAAGTGAGGTGGCA_5729	0	1	0.127	12.68418	2.069896	-2161.588	1e+05	1.908808e-09	epoxiconazole_C1_7dpi
epoxiconazole	7	1	AGCTGGGTACCATTCGCCGACTAGC_3729	0	1	0.11	14.21252	2.209972	-2159.828	1e+05	3.167272e-10	epoxiconazole_C1_7dpi
epoxiconazole	7	1	AGCTGGGTACGATTCGCCGACTATC_3767	0	1	0.89	-14.21252	2.209972	-2159.828	1e+05	3.167272e-10	epoxiconazole_C1_7dpi
epoxiconazole	7	1	AGCTGGGTCAAAATCAGGAGATTTC_1007	0	1	0.099	16.51371	2.307115	-2155.333	1e+05	3.24571e-12	epoxiconazole_C1_7dpi
epoxiconazole	7	1	AGCTGGTGATCTCGTGTTCGGCGCA_5850	0	1	0.877	-13.59798	2.161533	-2160.623	1e+05	7.330932e-10	epoxiconazole_C1_7dpi
epoxiconazole	7	1	AGCTGTGCTAAGGAGCATGTAGCAT_7139	0	1	0.888	-13.84486	2.271068	-2161.73	1e+05	2.294574e-09	epoxiconazole_C1_7dpi
epoxiconazole	7	1	AGCTGTGGTTACCGGTCTGGGCGAG_4452	0	1	0.112	13.849	2.186117	-2160.395	1e+05	5.639536e-10	epoxiconazole_C1_7dpi
epoxiconazole	7	1	AGCTGTGGTTGCCGGTCTGGGCGGG_4228	0	1	0.89	-14.21252	2.209972	-2159.828	1e+05	3.167272e-10	epoxiconazole_C1_7dpi
epoxiconazole	7	1	AGCTGTGTCATCGATGCAACTTCAG_4632	0	1	0.879	-12.94195	2.089021	-2161.217	1e+05	1.288907e-09	epoxiconazole_C1_7dpi
epoxiconazole	7	1	AGCTGTGTGCAATCCTTCTGATATG_1491	0	1	0.888	-15.07879	2.185107	-2156.969	1e+05	1.713417e-11	epoxiconazole_C1_7dpi
epoxiconazole	7	1	AGCTGTTCTGTAGCCTGAGATTCGG_3447	0	1	0.11	14.21252	2.209972	-2159.828	1e+05	3.167272e-10	epoxiconazole_C1_7dpi
epoxiconazole	7	1	AGCTGTTTAGTAGCCTGGGAATCGG_3898	0	1	0.89	-14.21252	2.209972	-2159.828	1e+05	3.167272e-10	epoxiconazole_C1_7dpi
epoxiconazole	7	1	AGCTGTTTGGTGCTGGGCTGCGCAC_3276	0	1	0.114	14.77353	2.222905	-2158.516	1e+05	8.501934e-11	epoxiconazole_C1_7dpi
epoxiconazole	7	1	AGCTTCGAAGACCTTTGCAGAGCGA_935	0	1	0.886	-16.24486	2.208471	-2154.022	1e+05	8.729973e-13	epoxiconazole_C1_7dpi
epoxiconazole	7	1	AGCTTCGAATTGGGACAATCATAAA_1774	0	1	0.433	10.68374	1.468733	-2154.523	1e+05	1.504716e-12	epoxiconazole_C1_7dpi
epoxiconazole	7	1	AGCTTCGAATTGGGACAATCATAAC_157	0	1	0.899	-20.96968	2.04609	-2132.365	1e+05	2.398293e-22	epoxiconazole_C1_7dpi
epoxiconazole	7	1	AGCTTCGCTCTCTTCACCTGGTTCC_7200	0	1	0.888	-13.84486	2.271068	-2161.73	1e+05	2.294574e-09	epoxiconazole_C1_7dpi
epoxiconazole	7	1	AGCTTCGTACTGCTAACCCATCGAT_5249	0	1	0.11	13.83335	2.210882	-2160.846	1e+05	8.963613e-10	epoxiconazole_C1_7dpi
epoxiconazole	7	1	AGCTTCTTGAATATCGCCCGCTCCG_1885	0	1	0.897	-15.6567	2.288796	-2157.333	1e+05	2.511582e-11	epoxiconazole_C1_7dpi
epoxiconazole	7	1	AGCTTGACGAGCTCGCGTATTCCTC_805	0	1	0.101	16.3152	2.271503	-2155.179	1e+05	2.75703e-12	epoxiconazole_C1_7dpi
epoxiconazole	7	1	AGCTTGGACACTTTGGCTACGTCCA_703	0	1	0.892	-16.01142	2.214464	-2154.866	1e+05	2.010954e-12	epoxiconazole_C1_7dpi
epoxiconazole	7	1	AGCTTGGACACTTTGGCTACGTTCA_2312	0	1	0.103	14.99179	2.258136	-2158.586	1e+05	8.880682e-11	epoxiconazole_C1_7dpi
epoxiconazole	7	1	AGCTTGGGCGCCATCGAACCTCCCG_6680	0	1	0.119	13.3996	2.202564	-2161.807	1e+05	2.467284e-09	epoxiconazole_C1_7dpi
epoxiconazole	7	1	AGCTTGGGCGCCATCGAACCTCCTG_1190	0	1	0.881	-15.43194	2.162521	-2155.459	1e+05	3.740554e-12	epoxiconazole_C1_7dpi
epoxiconazole	7	1	AGCTTTCCTTATGATACGAAGCATG_3211	0	1	0.114	14.17918	2.174797	-2159.299	1e+05	1.848565e-10	epoxiconazole_C1_7dpi
epoxiconazole	7	1	AGCTTTCCTTGTGATACGAAGCATG_655	0	1	0.901	-16.74965	2.305458	-2154.636	1e+05	1.596401e-12	epoxiconazole_C1_7dpi
epoxiconazole	7	1	AGCTTTCGCCTTAACGAGCAAGTCG_7083	0	1	0.888	-13.84486	2.271068	-2161.73	1e+05	2.294574e-09	epoxiconazole_C1_7dpi
epoxiconazole	7	1	AGCTTTTGAGGCTGGCGTTGAGATG_3734	0	1	0.11	14.21252	2.209972	-2159.828	1e+05	3.167272e-10	epoxiconazole_C1_7dpi
epoxiconazole	7	1	AGCTTTTGTTGCGTTGTAAGGGCCT_2989	0	1	0.108	14.51963	2.22802	-2159.318	1e+05	1.882039e-10	epoxiconazole_C1_7dpi
epoxiconazole	7	1	AGCTTTTGTTGCGTTGTAGGGGCCT_1216	0	1	0.89	-15.40012	2.202533	-2156.394	1e+05	9.539969e-12	epoxiconazole_C1_7dpi
epoxiconazole	7	1	AGGAACATTGCTGACGGATGGTCAC_2643	0	1	0.884	-14.76006	2.191304	-2157.974	1e+05	4.862237e-11	epoxiconazole_C1_7dpi
epoxiconazole	7	1	AGGAACCCACCCGCTGGCGAGAAGG_6189	0	1	0.897	-13.96849	2.306547	-2161.976	1e+05	2.893269e-09	epoxiconazole_C1_7dpi
epoxiconazole	7	1	AGGAACCGTGATCAAGGTCAACGCC_6775	0	1	0.888	-14.00088	2.279506	-2161.466	1e+05	1.758162e-09	epoxiconazole_C1_7dpi
epoxiconazole	7	1	AGGAACTTGAGCCTTTCGGAGTCCA_2967	0	1	0.108	14.51963	2.22802	-2159.318	1e+05	1.882039e-10	epoxiconazole_C1_7dpi
epoxiconazole	7	1	AGGAACTTGAGCCTTTCGGAGTCCG_3190	0	1	0.892	-14.51963	2.22802	-2159.318	1e+05	1.882039e-10	epoxiconazole_C1_7dpi
epoxiconazole	7	1	AGGAAGAGGGGATGTAGGGCGTTTG_5999	0	1	0.894	-13.97086	2.282384	-2161.609	1e+05	1.985305e-09	epoxiconazole_C1_7dpi
epoxiconazole	7	1	AGGAAGCCAAGGTAGCAGCATCCGC_2064	0	1	0.103	15.23004	2.265876	-2158.08	1e+05	5.31605e-11	epoxiconazole_C1_7dpi
epoxiconazole	7	1	AGGAAGCCAAGGTAGTAGCATCCGC_1462	0	1	0.888	-15.07879	2.185107	-2156.969	1e+05	1.713417e-11	epoxiconazole_C1_7dpi
epoxiconazole	7	1	AGGAAGCGCAAGAGGTGGAACCAGG_7145	0	1	0.888	-13.84486	2.271068	-2161.73	1e+05	2.294574e-09	epoxiconazole_C1_7dpi
epoxiconazole	7	1	AGGAAGTTACCTAATTGTGGCGTGA_1812	0	1	0.101	15.33767	2.275621	-2157.971	1e+05	4.73439e-11	epoxiconazole_C1_7dpi
epoxiconazole	7	1	AGGAAGTTTGTGGTAATCGCAGCGG_7052	0	1	0.112	13.84486	2.271068	-2161.73	1e+05	2.294574e-09	epoxiconazole_C1_7dpi
epoxiconazole	7	1	AGGAATACATTACGCATCCCCCGGC_2811	0	1	0.108	14.51743	2.22564	-2159.284	1e+05	1.814586e-10	epoxiconazole_C1_7dpi
epoxiconazole	7	1	AGGAATACATTATGCATCCACCGGC_1550	0	1	0.888	-15.07879	2.185107	-2156.969	1e+05	1.713417e-11	epoxiconazole_C1_7dpi
epoxiconazole	7	1	AGGAATACGCGAGCTCGTCAAGCTG_803	0	1	0.101	16.3152	2.271503	-2155.179	1e+05	2.75703e-12	epoxiconazole_C1_7dpi
epoxiconazole	7	1	AGGAATACGCGAGCTCGTGGTTTGC_984	0	1	0.899	-16.3622	2.284573	-2155.306	1e+05	3.155236e-12	epoxiconazole_C1_7dpi
epoxiconazole	7	1	AGGAATATGATGAGGCAAGCGGCCG_5393	0	1	0.884	-14.37725	2.221689	-2159.559	1e+05	2.482686e-10	epoxiconazole_C1_7dpi
epoxiconazole	7	1	AGGAATCTGTGCCATCTCAACGCCA_3140	0	1	0.108	14.51963	2.22802	-2159.318	1e+05	1.882039e-10	epoxiconazole_C1_7dpi
epoxiconazole	7	1	AGGAATCTGTGCCATTGCAACGCCA_3881	0	1	0.89	-14.21252	2.209972	-2159.828	1e+05	3.167272e-10	epoxiconazole_C1_7dpi
epoxiconazole	7	1	AGGACAACACAGCAAGCGTCCTCGA_7182	0	1	0.888	-13.84486	2.271068	-2161.73	1e+05	2.294574e-09	epoxiconazole_C1_7dpi
epoxiconazole	7	1	AGGACAGCCGTGCAAAGCGAACTGG_1278	0	1	0.899	-16.0838	2.291605	-2156.222	1e+05	8.035973e-12	epoxiconazole_C1_7dpi
epoxiconazole	7	1	AGGACAGGATGCGAGAGCTCGACAT_180	0	1	0.901	-17.84917	2.231835	-2149.695	1e+05	1.029198e-14	epoxiconazole_C1_7dpi
epoxiconazole	7	1	AGGACCACGAGGCCTACTTTGCGCC_1555	0	1	0.888	-15.07879	2.185107	-2156.969	1e+05	1.713417e-11	epoxiconazole_C1_7dpi
epoxiconazole	7	1	AGGACCCATCGGTGACCATCCGTCA_2183	0	1	0.888	-15.36046	2.235154	-2157.125	1e+05	2.054497e-11	epoxiconazole_C1_7dpi
epoxiconazole	7	1	AGGACCTGGAAGTGACGTTCAAGCA_7279	0	1	0.888	-13.84486	2.271068	-2161.73	1e+05	2.294574e-09	epoxiconazole_C1_7dpi
epoxiconazole	7	1	AGGACGCTGTCGATCTGGCACACTC_2520	0	1	0.106	14.84634	2.244803	-2158.737	1e+05	1.03883e-10	epoxiconazole_C1_7dpi
epoxiconazole	7	1	AGGACGCTGTTGATCTGGCACACTC_1709	0	1	0.888	-14.91848	2.185721	-2157.439	1e+05	2.76457e-11	epoxiconazole_C1_7dpi
epoxiconazole	7	1	AGGACGCTTGCTGTGTTGTCCTGAG_7076	0	1	0.888	-13.84486	2.271068	-2161.73	1e+05	2.294574e-09	epoxiconazole_C1_7dpi
epoxiconazole	7	1	AGGACTACGAAGCCTACTTTGCGCC_3454	0	1	0.11	14.21252	2.209972	-2159.828	1e+05	3.167272e-10	epoxiconazole_C1_7dpi
epoxiconazole	7	1	AGGACTGGCAAGACGGCGGAGCAGA_2703	0	1	0.892	-14.85952	2.242429	-2158.651	1e+05	9.59369e-11	epoxiconazole_C1_7dpi
epoxiconazole	7	1	AGGACTTCCAGCCGCACGGTCAGCA_624	0	1	0.901	-16.74965	2.305458	-2154.636	1e+05	1.596401e-12	epoxiconazole_C1_7dpi
epoxiconazole	7	1	AGGAGACCCCCAGCTCCGCTTGGTC_236	0	1	0.899	-17.67542	2.275103	-2151.258	1e+05	5.160296e-14	epoxiconazole_C1_7dpi
epoxiconazole	7	1	AGGAGACCCCCAGCTCCGTTTGGTC_1638	0	1	0.106	15.36875	2.240169	-2157.221	1e+05	2.212919e-11	epoxiconazole_C1_7dpi
epoxiconazole	7	1	AGGAGAGAGAGGACCTGGAAGTGAC_7334	0	1	0.888	-13.84486	2.271068	-2161.73	1e+05	2.294574e-09	epoxiconazole_C1_7dpi
epoxiconazole	7	1	AGGAGAGGTCAGCCTGGACGACGGA_6813	0	1	0.112	13.84486	2.271068	-2161.73	1e+05	2.294574e-09	epoxiconazole_C1_7dpi
epoxiconazole	7	1	AGGAGCATGTAGCATCGGGCGCGGA_7190	0	1	0.888	-13.84486	2.271068	-2161.73	1e+05	2.294574e-09	epoxiconazole_C1_7dpi
epoxiconazole	7	1	AGGAGCGATGATGGCTTGCGTTGCC_4276	0	1	0.894	-14.35556	2.241623	-2159.991	1e+05	3.727009e-10	epoxiconazole_C1_7dpi
epoxiconazole	7	1	AGGAGGAATACGCGAGCTCGTCAAG_806	0	1	0.101	16.3152	2.271503	-2155.179	1e+05	2.75703e-12	epoxiconazole_C1_7dpi
epoxiconazole	7	1	AGGAGGACCACGAGGCCTACTTTGC_1458	0	1	0.888	-15.07879	2.185107	-2156.969	1e+05	1.713417e-11	epoxiconazole_C1_7dpi
epoxiconazole	7	1	AGGAGGACTACGAAGCCTACTTTGC_2920	0	1	0.108	14.55193	2.228914	-2159.247	1e+05	1.750403e-10	epoxiconazole_C1_7dpi
epoxiconazole	7	1	AGGAGGCAAGCGTGCAGCCGGATGA_4762	0	1	0.899	-14.90068	2.326509	-2159.968	1e+05	3.712625e-10	epoxiconazole_C1_7dpi
epoxiconazole	7	1	AGGAGGCCGCCGACTTGCTCGTTAA_7155	0	1	0.888	-13.84486	2.271068	-2161.73	1e+05	2.294574e-09	epoxiconazole_C1_7dpi
epoxiconazole	7	1	AGGAGGGCGAGGTCGTTCAATTCAC_4581	0	1	0.886	-14.75488	2.245344	-2158.958	1e+05	1.348168e-10	epoxiconazole_C1_7dpi
epoxiconazole	7	1	AGGAGGTCGTAGCGGCGTACCAGAA_6830	0	1	0.112	13.84486	2.271068	-2161.73	1e+05	2.294574e-09	epoxiconazole_C1_7dpi
epoxiconazole	7	1	AGGAGGTTCGATGGCGCCCAAGCTG_1191	0	1	0.881	-15.43194	2.162521	-2155.459	1e+05	3.740554e-12	epoxiconazole_C1_7dpi
epoxiconazole	7	1	AGGAGTAAATGCCAAGAATTGCCTA_2329	0	1	0.894	-15.27175	2.266608	-2157.97	1e+05	4.802547e-11	epoxiconazole_C1_7dpi
epoxiconazole	7	1	AGGAGTAGGAGTCAAGACACGAAGC_5756	0	1	0.869	-12.81632	2.064929	-2161.127	1e+05	1.205225e-09	epoxiconazole_C1_7dpi
epoxiconazole	7	1	AGGAGTCAAGACACCAAGTACCCAA_5718	0	1	0.125	12.99885	2.100853	-2161.241	1e+05	1.3492e-09	epoxiconazole_C1_7dpi
epoxiconazole	7	1	AGGAGTCAAGACACGAAGCATCCAA_2682	0	1	0.866	-13.57372	2.043754	-2158.56	1e+05	8.741501e-11	epoxiconazole_C1_7dpi
epoxiconazole	7	1	AGGAGTCATCGTCCAGATCGGCAGC_1838	0	1	0.888	-14.81162	2.186625	-2157.758	1e+05	3.830553e-11	epoxiconazole_C1_7dpi
epoxiconazole	7	1	AGGAGTCATCGTCCAGATCGGTAGC_2501	0	1	0.106	14.84634	2.244803	-2158.737	1e+05	1.03883e-10	epoxiconazole_C1_7dpi
epoxiconazole	7	1	AGGAGTTTGGCAAGCTGGATGGCGA_6895	0	1	0.112	13.84486	2.271068	-2161.73	1e+05	2.294574e-09	epoxiconazole_C1_7dpi
epoxiconazole	7	1	AGGATACCGAATCTGGCGGTGCACT_4715	0	1	0.899	-14.90068	2.326509	-2159.968	1e+05	3.712625e-10	epoxiconazole_C1_7dpi
epoxiconazole	7	1	AGGATACCGAATTTGGCGGTGCACT_6501	0	1	0.097	14.31286	2.376876	-2162.167	1e+05	3.523234e-09	epoxiconazole_C1_7dpi
epoxiconazole	7	1	AGGATACTTCGGATTCTTGCACATC_1294	0	1	0.899	-16.0838	2.291605	-2156.222	1e+05	8.035973e-12	epoxiconazole_C1_7dpi
epoxiconazole	7	1	AGGATAGTTTCGGGCTCTTGCACAT_3564	0	1	0.11	14.21252	2.209972	-2159.828	1e+05	3.167272e-10	epoxiconazole_C1_7dpi
epoxiconazole	7	1	AGGATATCATCCGGCTGCACGCTTG_4708	0	1	0.899	-14.90068	2.326509	-2159.968	1e+05	3.712625e-10	epoxiconazole_C1_7dpi
epoxiconazole	7	1	AGGATCCAGTGTTCAAGCCGTAATA_6399	0	1	0.847	-11.61333	1.937286	-2162.327	1e+05	4.113288e-09	epoxiconazole_C1_7dpi
epoxiconazole	7	1	AGGATCTCTCGATGGATCGTCGGAG_740	0	1	0.888	-16.65065	2.232042	-2153.329	1e+05	4.328463e-13	epoxiconazole_C1_7dpi
epoxiconazole	7	1	AGGATGGCTGATAGTGATTTGGTTG_6371	0	1	0.892	-13.60899	2.258819	-2162.154	1e+05	3.460944e-09	epoxiconazole_C1_7dpi
epoxiconazole	7	1	AGGATGTGGTTTATGATTGTCCCAA_1779	0	1	0.433	10.68374	1.468733	-2154.523	1e+05	1.504716e-12	epoxiconazole_C1_7dpi
epoxiconazole	7	1	AGGATGTGTGTTATGATTGTCCCAA_144	0	1	0.903	-21.78291	2.066194	-2129.894	1e+05	1.972349e-23	epoxiconazole_C1_7dpi
epoxiconazole	7	1	AGGATTAGCCATCCCTAACTCGCGC_567	0	1	0.901	-16.74965	2.305458	-2154.636	1e+05	1.596401e-12	epoxiconazole_C1_7dpi
epoxiconazole	7	1	AGGATTGAGGACGCCCTTGACCGGG_5491	0	1	0.897	-14.41505	2.291471	-2160.641	1e+05	7.337682e-10	epoxiconazole_C1_7dpi
epoxiconazole	7	1	AGGATTGCACACAACTCGTGGGCAC_5923	0	1	0.108	13.55853	2.232377	-2161.892	1e+05	2.614664e-09	epoxiconazole_C1_7dpi
epoxiconazole	7	1	AGGATTGCACACAGCTCGTGGGCAC_1483	0	1	0.888	-15.07879	2.185107	-2156.969	1e+05	1.713417e-11	epoxiconazole_C1_7dpi
epoxiconazole	7	1	AGGATTGGTGCTGGCAGCGCCGAAC_6969	0	1	0.112	13.84486	2.271068	-2161.73	1e+05	2.294574e-09	epoxiconazole_C1_7dpi
epoxiconazole	7	1	AGGCAAGCGGCCGATGGCTTCCACG_5369	0	1	0.884	-14.37725	2.221689	-2159.559	1e+05	2.482686e-10	epoxiconazole_C1_7dpi
epoxiconazole	7	1	AGGCAAGCGTGCAGCCGGATGATAT_4707	0	1	0.899	-14.90068	2.326509	-2159.968	1e+05	3.712625e-10	epoxiconazole_C1_7dpi
epoxiconazole	7	1	AGGCAAGGTAAGGAGAGCATCCATC_1622	0	1	0.877	-14.35325	2.093304	-2157.247	1e+05	2.266798e-11	epoxiconazole_C1_7dpi
epoxiconazole	7	1	AGGCAATCTCTTGCTCTCGCGCCCG_1146	0	1	0.884	-15.74106	2.18759	-2155.071	1e+05	2.529847e-12	epoxiconazole_C1_7dpi
epoxiconazole	7	1	AGGCACACCCCTCGCACGAGTTGTA_1692	0	1	0.894	-15.12843	2.229526	-2157.692	1e+05	3.557411e-11	epoxiconazole_C1_7dpi
epoxiconazole	7	1	AGGCACCTCCGCCTCCCCGTCAGCC_381	0	1	0.886	-15.48138	2.110023	-2154.19	1e+05	9.889965e-13	epoxiconazole_C1_7dpi
epoxiconazole	7	1	AGGCACCTCCGCCTCCGCGTCAGCC_295	0	1	0.099	16.75699	2.244944	-2153.347	1e+05	4.198682e-13	epoxiconazole_C1_7dpi
epoxiconazole	7	1	AGGCACCTTCGCCATCCAGCTTGCC_6267	0	1	0.11	14.20434	2.292589	-2161.162	1e+05	1.284797e-09	epoxiconazole_C1_7dpi
epoxiconazole	7	1	AGGCAGTGACGGAAGTGCCCACGAG_2949	0	1	0.108	14.51963	2.22802	-2159.318	1e+05	1.882039e-10	epoxiconazole_C1_7dpi
epoxiconazole	7	1	AGGCATAAAGAGGTCCCGCTGTGGG_3591	0	1	0.11	14.21252	2.209972	-2159.828	1e+05	3.167272e-10	epoxiconazole_C1_7dpi
epoxiconazole	7	1	AGGCATGAAGCCGCCCCGCAGTTCG_2373	0	1	0.879	-13.95527	2.111724	-2158.771	1e+05	1.072563e-10	epoxiconazole_C1_7dpi
epoxiconazole	7	1	AGGCATGAAGCCGCCCGGCAGTTCG_2856	0	1	0.108	14.55193	2.228914	-2159.247	1e+05	1.750403e-10	epoxiconazole_C1_7dpi
epoxiconazole	7	1	AGGCATGCCTGTTATGTGTGCTGGA_1290	0	1	0.899	-16.0838	2.291605	-2156.222	1e+05	8.035973e-12	epoxiconazole_C1_7dpi
epoxiconazole	7	1	AGGCATTCAGTACGGGCGTTTCACT_6918	0	1	0.112	13.84486	2.271068	-2161.73	1e+05	2.294574e-09	epoxiconazole_C1_7dpi
epoxiconazole	7	1	AGGCATTCGCACCATCACAACCGCA_3635	0	1	0.11	14.21252	2.209972	-2159.828	1e+05	3.167272e-10	epoxiconazole_C1_7dpi
epoxiconazole	7	1	AGGCCAATTCGTCTTATAGGTATAG_6620	0	1	0.851	-11.93391	1.981786	-2162.164	1e+05	3.521576e-09	epoxiconazole_C1_7dpi
epoxiconazole	7	1	AGGCCACCAATGGGCCCGAGAACAG_4335	0	1	0.879	-13.35112	2.10751	-2160.399	1e+05	5.638069e-10	epoxiconazole_C1_7dpi
epoxiconazole	7	1	AGGCCCGCCCAGACCGGCAACCACA_4249	0	1	0.89	-14.21252	2.209972	-2159.828	1e+05	3.167272e-10	epoxiconazole_C1_7dpi
epoxiconazole	7	1	AGGCCGAAGAGAGACCAGTGCCGTC_7307	0	1	0.888	-13.84486	2.271068	-2161.73	1e+05	2.294574e-09	epoxiconazole_C1_7dpi
epoxiconazole	7	1	AGGCCGACGCAGTAGATCGGCACCC_1804	0	1	0.884	-14.50552	2.143903	-2157.81	1e+05	4.023032e-11	epoxiconazole_C1_7dpi
epoxiconazole	7	1	AGGCCGACGCAGTAGATCGGCACCG_2059	0	1	0.103	15.23004	2.265876	-2158.08	1e+05	5.31605e-11	epoxiconazole_C1_7dpi
epoxiconazole	7	1	AGGCCGCCGACTTGCTCGTTAAGGC_7371	0	1	0.888	-13.84486	2.271068	-2161.73	1e+05	2.294574e-09	epoxiconazole_C1_7dpi
epoxiconazole	7	1	AGGCCGGTCTGTACGACGACGAGGA_7343	0	1	0.888	-13.84486	2.271068	-2161.73	1e+05	2.294574e-09	epoxiconazole_C1_7dpi
epoxiconazole	7	1	AGGCCTACTTTGCGCCTACGACATA_1478	0	1	0.888	-15.07879	2.185107	-2156.969	1e+05	1.713417e-11	epoxiconazole_C1_7dpi
epoxiconazole	7	1	AGGCCTCGTGGTCCTCCTTTGCAGC_1429	0	1	0.888	-15.07879	2.185107	-2156.969	1e+05	1.713417e-11	epoxiconazole_C1_7dpi
epoxiconazole	7	1	AGGCGAAAGCTGATCATGCTGCCCA_7123	0	1	0.888	-13.84486	2.271068	-2161.73	1e+05	2.294574e-09	epoxiconazole_C1_7dpi
epoxiconazole	7	1	AGGCGACGACGTCCTCGGGGACAGA_2370	0	1	0.112	14.64514	2.19653	-2158.406	1e+05	7.446883e-11	epoxiconazole_C1_7dpi
epoxiconazole	7	1	AGGCGAGCGTCTGAACTGTGATACT_862	0	1	0.886	-16.24486	2.208471	-2154.022	1e+05	8.729973e-13	epoxiconazole_C1_7dpi
epoxiconazole	7	1	AGGCGAGGTTGTAGGTATGGACGAC_6983	0	1	0.112	13.84486	2.271068	-2161.73	1e+05	2.294574e-09	epoxiconazole_C1_7dpi
epoxiconazole	7	1	AGGCGAGTGAAGTTGGCACTCAAAG_7599	0	1	0.83	-11.28621	1.885881	-2162.366	1e+05	4.356184e-09	epoxiconazole_C1_7dpi
epoxiconazole	7	1	AGGCGATGCGTTGCCGAATCTCAGG_3538	0	1	0.11	14.21252	2.209972	-2159.828	1e+05	3.167272e-10	epoxiconazole_C1_7dpi
epoxiconazole	7	1	AGGCGATGCGTTGCCGATTCCCAGG_3804	0	1	0.89	-14.21252	2.209972	-2159.828	1e+05	3.167272e-10	epoxiconazole_C1_7dpi
epoxiconazole	7	1	AGGCGCAAAGTAGGCCTCGTGGTCC_1544	0	1	0.888	-15.07879	2.185107	-2156.969	1e+05	1.713417e-11	epoxiconazole_C1_7dpi
epoxiconazole	7	1	AGGCGCAAAGTAGGCTTCGTAGTCC_3727	0	1	0.11	14.21252	2.209972	-2159.828	1e+05	3.167272e-10	epoxiconazole_C1_7dpi
epoxiconazole	7	1	AGGCGGACGAAGGAAGTTTGTGGTA_7045	0	1	0.112	13.84486	2.271068	-2161.73	1e+05	2.294574e-09	epoxiconazole_C1_7dpi
epoxiconazole	7	1	AGGCGTTGTCATCGATAACCAGACT_7746	0	1	0.886	-13.49104	2.246605	-2162.244	1e+05	3.875079e-09	epoxiconazole_C1_7dpi
epoxiconazole	7	1	AGGCTACGTCCAATCACTTGCCAAT_2790	0	1	0.108	14.50122	2.223573	-2159.292	1e+05	1.828223e-10	epoxiconazole_C1_7dpi
epoxiconazole	7	1	AGGCTACGTCCAATCGAACATACTC_5300	0	1	0.886	-13.4335	2.162564	-2161.111	1e+05	1.169132e-09	epoxiconazole_C1_7dpi
epoxiconazole	7	1	AGGCTCGCCCAGACCGGTAACCACA_4467	0	1	0.112	13.849	2.186117	-2160.395	1e+05	5.639536e-10	epoxiconazole_C1_7dpi
epoxiconazole	7	1	AGGCTCTTCTTGTGAGAGTTGCCGA_2290	0	1	0.894	-15.32446	2.268248	-2157.857	1e+05	4.28011e-11	epoxiconazole_C1_7dpi
epoxiconazole	7	1	AGGCTGACCTCTCCTAGGCACCTTC_6299	0	1	0.11	14.20434	2.292589	-2161.162	1e+05	1.284797e-09	epoxiconazole_C1_7dpi
epoxiconazole	7	1	AGGCTGACGCGGAGGCGGAGGTGCC_294	0	1	0.099	16.75699	2.244944	-2153.347	1e+05	4.198682e-13	epoxiconazole_C1_7dpi
epoxiconazole	7	1	AGGCTGACGGGGAGGCGGAGGTGCC_379	0	1	0.886	-15.48138	2.110023	-2154.19	1e+05	9.889965e-13	epoxiconazole_C1_7dpi
epoxiconazole	7	1	AGGCTGCGTTCGTTTTCCACTCCGC_4835	0	1	0.101	14.72781	2.317472	-2160.264	1e+05	5.000196e-10	epoxiconazole_C1_7dpi
epoxiconazole	7	1	AGGCTGCGTTCGTTTTCCACTTCGC_5159	0	1	0.899	-14.72781	2.317472	-2160.264	1e+05	5.000196e-10	epoxiconazole_C1_7dpi
epoxiconazole	7	1	AGGCTGGCGTTGAGATGGCACAGAT_3003	0	1	0.108	14.51963	2.22802	-2159.318	1e+05	1.882039e-10	epoxiconazole_C1_7dpi
epoxiconazole	7	1	AGGCTGGCGTTGCAATGGCACAGAT_3924	0	1	0.89	-14.21252	2.209972	-2159.828	1e+05	3.167272e-10	epoxiconazole_C1_7dpi
epoxiconazole	7	1	AGGCTTCGTAGTCCTCCTTTGCCGC_2921	0	1	0.108	14.55193	2.228914	-2159.247	1e+05	1.750403e-10	epoxiconazole_C1_7dpi
epoxiconazole	7	1	AGGCTTGAACGACGAATTCGTCTTC_4754	0	1	0.899	-14.90068	2.326509	-2159.968	1e+05	3.712625e-10	epoxiconazole_C1_7dpi
epoxiconazole	7	1	AGGCTTGATTCTTCAATGTCCAATC_2846	0	1	0.897	-14.87599	2.272858	-2159.147	1e+05	1.58378e-10	epoxiconazole_C1_7dpi
epoxiconazole	7	1	AGGGAAACGAGATCACGAACATGGC_125	0	1	0.828	-18.34882	1.63932	-2124.24	1e+05	6.763567e-26	epoxiconazole_C1_7dpi
epoxiconazole	7	1	AGGGAAAGAATCGGAGTATAAGGTG_813	0	1	0.942	-17.55209	2.702678	-2159.541	1e+05	2.158631e-10	epoxiconazole_C1_7dpi
epoxiconazole	7	1	AGGGCATTCGAACGAGTATTCTGCG_6606	0	1	0.851	-11.94324	1.981745	-2162.137	1e+05	3.425308e-09	epoxiconazole_C1_7dpi
epoxiconazole	7	1	AGGGCCGGTGCAGGAGGGCGAGGTC_4594	0	1	0.886	-14.75488	2.245344	-2158.958	1e+05	1.348168e-10	epoxiconazole_C1_7dpi
epoxiconazole	7	1	AGGGCCTTGCCATATCGCAGGTACA_2954	0	1	0.108	14.51963	2.22802	-2159.318	1e+05	1.882039e-10	epoxiconazole_C1_7dpi
epoxiconazole	7	1	AGGGCGAGCGCCACGAACGAGAAGG_1906	0	1	0.897	-15.6567	2.288796	-2157.333	1e+05	2.511582e-11	epoxiconazole_C1_7dpi
epoxiconazole	7	1	AGGGCGAGGTCGTTCAATTCACCAA_4584	0	1	0.886	-14.75488	2.245344	-2158.958	1e+05	1.348168e-10	epoxiconazole_C1_7dpi
epoxiconazole	7	1	AGGGCGCCGAACGTCAATTTATTGA_5573	0	1	0.884	-13.34397	2.154598	-2161.213	1e+05	1.303855e-09	epoxiconazole_C1_7dpi
epoxiconazole	7	1	AGGGCGTCCTCAATCCTCCCCTGCG_7582	0	1	0.886	-13.56988	2.246844	-2162.051	1e+05	3.180914e-09	epoxiconazole_C1_7dpi
epoxiconazole	7	1	AGGGCGTTTGGATATTGAGGAAGAG_6237	0	1	0.892	-13.63268	2.259608	-2162.106	1e+05	3.298505e-09	epoxiconazole_C1_7dpi
epoxiconazole	7	1	AGGGCTGCACGTCGCCAGGAGAATG_2227	0	1	0.11	14.68919	2.201407	-2158.381	1e+05	7.208368e-11	epoxiconazole_C1_7dpi
epoxiconazole	7	1	AGGGCTGCACGTCGCCAGGAGACTG_2028	0	1	0.856	-12.79391	1.933429	-2158.731	1e+05	1.016219e-10	epoxiconazole_C1_7dpi
epoxiconazole	7	1	AGGGGAGGATTGAGGACGCCCTTGA_7580	0	1	0.886	-13.56988	2.246844	-2162.051	1e+05	3.180914e-09	epoxiconazole_C1_7dpi
epoxiconazole	7	1	AGGGGCCTTGCCATATCGCAGGTAC_3340	0	1	0.89	-14.20625	2.206193	-2159.781	1e+05	3.014674e-10	epoxiconazole_C1_7dpi
epoxiconazole	7	1	AGGGGTGTGCCTGAGCGGCTGATCC_1969	0	1	0.892	-14.79362	2.210558	-2158.265	1e+05	6.37972e-11	epoxiconazole_C1_7dpi
epoxiconazole	7	1	AGGGTATCGAGAGGAGAGAGAGGAC_7240	0	1	0.888	-13.84486	2.271068	-2161.73	1e+05	2.294574e-09	epoxiconazole_C1_7dpi
epoxiconazole	7	1	AGGGTGCCGATCTACTGCGTCGGCC_1721	0	1	0.886	-14.71222	2.163167	-2157.591	1e+05	3.221063e-11	epoxiconazole_C1_7dpi
epoxiconazole	7	1	AGGGTGGTGGGAAAGCTTGTTGTTG_6887	0	1	0.112	13.84486	2.271068	-2161.73	1e+05	2.294574e-09	epoxiconazole_C1_7dpi
epoxiconazole	7	1	AGGGTTCGGCAACTCTCACAAGAAG_2279	0	1	0.894	-15.32446	2.268248	-2157.857	1e+05	4.28011e-11	epoxiconazole_C1_7dpi
epoxiconazole	7	1	AGGGTTGATATCGCATGTAACCTTG_1100	0	1	0.884	-15.8083	2.188511	-2154.89	1e+05	2.107191e-12	epoxiconazole_C1_7dpi
epoxiconazole	7	1	AGGGTTGGTGGAGTCCCAGACAACC_93	0	1	0.131	23.65606	1.757006	-2103.365	1294.956	4.311941e-35	epoxiconazole_C1_7dpi
epoxiconazole	7	1	AGGGTTGGTGGAGTCCCAGACGACT_71	0	1	0.86	-23.54019	1.701121	-2099.833	777.8241	1.110613e-36	epoxiconazole_C1_7dpi
epoxiconazole	7	1	AGGTAACTTCCTCAGATTCCACGAG_1827	0	1	0.101	15.33767	2.275621	-2157.971	1e+05	4.73439e-11	epoxiconazole_C1_7dpi
epoxiconazole	7	1	AGGTAACTTGGCAAGACATGATATG_4483	0	1	0.886	-13.75006	2.170032	-2160.386	1e+05	5.593861e-10	epoxiconazole_C1_7dpi
epoxiconazole	7	1	AGGTAACTTTCTCAGATTCCACGAG_717	0	1	0.892	-16.01142	2.214464	-2154.866	1e+05	2.010954e-12	epoxiconazole_C1_7dpi
epoxiconazole	7	1	AGGTAAGCAGGAACCCACCCACTGG_6481	0	1	0.106	13.64621	2.276329	-2162.322	1e+05	4.108684e-09	epoxiconazole_C1_7dpi
epoxiconazole	7	1	AGGTAAGCAGGAACCCACCCGCTGG_6193	0	1	0.897	-13.96849	2.306547	-2161.976	1e+05	2.893269e-09	epoxiconazole_C1_7dpi
epoxiconazole	7	1	AGGTAAGGAGAGCATCCATCAACGA_1632	0	1	0.877	-14.35325	2.093304	-2157.247	1e+05	2.266798e-11	epoxiconazole_C1_7dpi
epoxiconazole	7	1	AGGTAATCTCTTGCTCTCGCACCCG_5466	0	1	0.121	13.94029	2.174417	-2159.922	1e+05	3.574172e-10	epoxiconazole_C1_7dpi
epoxiconazole	7	1	AGGTAATGCAGATGTCCTCCCGTAA_3895	0	1	0.89	-14.21252	2.209972	-2159.828	1e+05	3.167272e-10	epoxiconazole_C1_7dpi
epoxiconazole	7	1	AGGTAATGGCGCAAGTAGCTGCACA_3941	0	1	0.89	-14.21252	2.209972	-2159.828	1e+05	3.167272e-10	epoxiconazole_C1_7dpi
epoxiconazole	7	1	AGGTACAGCTCGAGTAACGCTACCG_2546	0	1	0.106	14.84634	2.244803	-2158.737	1e+05	1.03883e-10	epoxiconazole_C1_7dpi
epoxiconazole	7	1	AGGTACAGCTCGAGTAACGCTGCCG_4665	0	1	0.89	-13.94147	2.211	-2160.564	1e+05	6.721676e-10	epoxiconazole_C1_7dpi
epoxiconazole	7	1	AGGTAGAAGTCTATTTAGCGAAGTC_6583	0	1	0.853	-12.15128	2.002179	-2161.895	1e+05	2.684376e-09	epoxiconazole_C1_7dpi
epoxiconazole	7	1	AGGTAGAGCTACCAGTGGATCTGAC_7186	0	1	0.888	-13.84486	2.271068	-2161.73	1e+05	2.294574e-09	epoxiconazole_C1_7dpi
epoxiconazole	7	1	AGGTAGCAGCATCCGCAGTGTAACG_2076	0	1	0.103	15.23004	2.265876	-2158.08	1e+05	5.31605e-11	epoxiconazole_C1_7dpi
epoxiconazole	7	1	AGGTAGTAGCATCCGCAGTGCAATA_1459	0	1	0.888	-15.07879	2.185107	-2156.969	1e+05	1.713417e-11	epoxiconazole_C1_7dpi
epoxiconazole	7	1	AGGTAGTATTTGCCGCCGGGTTGGA_5907	0	1	0.897	-14.20274	2.301188	-2161.321	1e+05	1.477263e-09	epoxiconazole_C1_7dpi
epoxiconazole	7	1	AGGTAGTGGCGCAAGTAGCTGCACA_3380	0	1	0.11	14.14177	2.203576	-2159.91	1e+05	3.43486e-10	epoxiconazole_C1_7dpi
epoxiconazole	7	1	AGGTATAGGGCATTCGAACGAGTAT_6715	0	1	0.849	-11.77134	1.964775	-2162.338	1e+05	4.194996e-09	epoxiconazole_C1_7dpi
epoxiconazole	7	1	AGGTATGGACGACAGTGAGCGGTCA_6979	0	1	0.112	13.84486	2.271068	-2161.73	1e+05	2.294574e-09	epoxiconazole_C1_7dpi
epoxiconazole	7	1	AGGTCAAGTTCAAGGTCCGGGTATG_5027	0	1	0.899	-14.72781	2.317472	-2160.264	1e+05	5.000196e-10	epoxiconazole_C1_7dpi
epoxiconazole	7	1	AGGTCCAAAACACGCGGAACGAAGC_2960	0	1	0.108	14.51963	2.22802	-2159.318	1e+05	1.882039e-10	epoxiconazole_C1_7dpi
epoxiconazole	7	1	AGGTCCAGGAACTGTTCAACGTGAA_1765	0	1	0.886	-14.73893	2.165407	-2157.557	1e+05	3.115078e-11	epoxiconazole_C1_7dpi
epoxiconazole	7	1	AGGTCCAGGACGCTGTCGATCTGGC_2662	0	1	0.121	13.91524	2.115445	-2158.954	1e+05	1.294571e-10	epoxiconazole_C1_7dpi
epoxiconazole	7	1	AGGTCCAGGACGCTGTTGATCTGGC_1706	0	1	0.888	-14.91848	2.185721	-2157.439	1e+05	2.76457e-11	epoxiconazole_C1_7dpi
epoxiconazole	7	1	AGGTCCCGCTGTGGGGCAAACCGCA_3594	0	1	0.11	14.21252	2.209972	-2159.828	1e+05	3.167272e-10	epoxiconazole_C1_7dpi
epoxiconazole	7	1	AGGTCCGGAATATCATCGGTGCTGA_475	0	1	0.897	-16.99271	2.261945	-2152.999	1e+05	3.028215e-13	epoxiconazole_C1_7dpi
epoxiconazole	7	1	AGGTCCGGGTATGAGTACGGATACT_5554	0	1	0.897	-14.34648	2.288149	-2160.763	1e+05	8.301994e-10	epoxiconazole_C1_7dpi
epoxiconazole	7	1	AGGTCCTCTCTCTCCTCTCGATACC_7266	0	1	0.888	-13.84486	2.271068	-2161.73	1e+05	2.294574e-09	epoxiconazole_C1_7dpi
epoxiconazole	7	1	AGGTCGCAAGTGGACCAACGCTGTC_6254	0	1	0.11	14.20434	2.292589	-2161.162	1e+05	1.284797e-09	epoxiconazole_C1_7dpi
epoxiconazole	7	1	AGGTCGTAGCGGCGTACCAGAAGCA_6892	0	1	0.112	13.84486	2.271068	-2161.73	1e+05	2.294574e-09	epoxiconazole_C1_7dpi
epoxiconazole	7	1	AGGTCGTCACCCTGGATGTGAGTTA_312	0	1	0.897	-17.24848	2.249862	-2151.962	1e+05	1.052533e-13	epoxiconazole_C1_7dpi
epoxiconazole	7	1	AGGTCGTTCAATTCACCAATTGATG_7424	0	1	0.888	-13.84486	2.271068	-2161.73	1e+05	2.294574e-09	epoxiconazole_C1_7dpi
epoxiconazole	7	1	AGGTCTTATCCAATCTGTCGCTTCC_5792	0	1	0.897	-14.30723	2.301206	-2161.061	1e+05	1.132394e-09	epoxiconazole_C1_7dpi
epoxiconazole	7	1	AGGTCTTCGAAGCTGCACAGGAACA_2169	0	1	0.888	-15.36046	2.235154	-2157.125	1e+05	2.054497e-11	epoxiconazole_C1_7dpi
epoxiconazole	7	1	AGGTGAAGAGAGCGAAGCTGCTGGA_7226	0	1	0.888	-13.84486	2.271068	-2161.73	1e+05	2.294574e-09	epoxiconazole_C1_7dpi
epoxiconazole	7	1	AGGTGCCTAGGAGAGGTCAGCCTGG_6894	0	1	0.112	13.84486	2.271068	-2161.73	1e+05	2.294574e-09	epoxiconazole_C1_7dpi
epoxiconazole	7	1	AGGTGGAACCAGGTGAAGAGAGCGA_7128	0	1	0.888	-13.84486	2.271068	-2161.73	1e+05	2.294574e-09	epoxiconazole_C1_7dpi
epoxiconazole	7	1	AGGTGGCATGCAAGGTTTGCACTTG_820	0	1	0.101	16.2337	2.273009	-2155.44	1e+05	3.599854e-12	epoxiconazole_C1_7dpi
epoxiconazole	7	1	AGGTGTAAGCAGTGACGGAAGTGCC_3807	0	1	0.89	-14.21252	2.209972	-2159.828	1e+05	3.167272e-10	epoxiconazole_C1_7dpi
epoxiconazole	7	1	AGGTGTAGGCAGTGACGGAAGTGCC_3021	0	1	0.108	14.51963	2.22802	-2159.318	1e+05	1.882039e-10	epoxiconazole_C1_7dpi
epoxiconazole	7	1	AGGTTCGCCGCGTTCACTTCGGAGA_5052	0	1	0.899	-14.72781	2.317472	-2160.264	1e+05	5.000196e-10	epoxiconazole_C1_7dpi
epoxiconazole	7	1	AGGTTCTGAACGTTCCCGACCCAGG_2955	0	1	0.108	14.51963	2.22802	-2159.318	1e+05	1.882039e-10	epoxiconazole_C1_7dpi
epoxiconazole	7	1	AGGTTCTGACATAAGCGTGTCAGAT_7504	0	1	0.888	-13.84486	2.271068	-2161.73	1e+05	2.294574e-09	epoxiconazole_C1_7dpi
epoxiconazole	7	1	AGGTTCTTGTCTGGGTCGCTTTCCC_1506	0	1	0.888	-15.07879	2.185107	-2156.969	1e+05	1.713417e-11	epoxiconazole_C1_7dpi
epoxiconazole	7	1	AGGTTGATCGCGACCCGTGTCGCTA_2149	0	1	0.873	-13.77566	2.063144	-2158.356	1e+05	7.014469e-11	epoxiconazole_C1_7dpi
epoxiconazole	7	1	AGGTTGCCGCACTGCACTCCAAAAG_3896	0	1	0.89	-14.21252	2.209972	-2159.828	1e+05	3.167272e-10	epoxiconazole_C1_7dpi
epoxiconazole	7	1	AGGTTGTAGGTATGGACGACAGTGA_7066	0	1	0.112	13.84486	2.271068	-2161.73	1e+05	2.294574e-09	epoxiconazole_C1_7dpi
epoxiconazole	7	1	AGGTTGTCGCACTGCACTCCAAAAG_3528	0	1	0.11	14.21252	2.209972	-2159.828	1e+05	3.167272e-10	epoxiconazole_C1_7dpi
epoxiconazole	7	1	AGGTTGTCTGGGACTCCACCAACCC_92	0	1	0.131	23.65606	1.757006	-2103.365	1294.956	4.311941e-35	epoxiconazole_C1_7dpi
epoxiconazole	7	1	AGGTTTGCACTTGCCAACGTCTGGA_2029	0	1	0.11	15.15379	2.225497	-2157.53	1e+05	3.063843e-11	epoxiconazole_C1_7dpi
epoxiconazole	7	1	AGGTTTTGAACATTTCCGACCCAGG_3801	0	1	0.89	-14.21252	2.209972	-2159.828	1e+05	3.167272e-10	epoxiconazole_C1_7dpi
epoxiconazole	7	1	AGGTTTTGGTCTGAGTCGCTTTACC_2917	0	1	0.108	14.55193	2.228914	-2159.247	1e+05	1.750403e-10	epoxiconazole_C1_7dpi
epoxiconazole	7	1	AGTAACGCTACCGATCTGGACGATG_2533	0	1	0.106	14.84634	2.244803	-2158.737	1e+05	1.03883e-10	epoxiconazole_C1_7dpi
epoxiconazole	7	1	AGTAACGCTGCCGATCTGGACGATG_4662	0	1	0.89	-13.94147	2.211	-2160.564	1e+05	6.721676e-10	epoxiconazole_C1_7dpi
epoxiconazole	7	1	AGTAATCCGCTCGACTTGCTTCTTC_3443	0	1	0.11	14.21252	2.209972	-2159.828	1e+05	3.167272e-10	epoxiconazole_C1_7dpi
epoxiconazole	7	1	AGTAATTGTAGCCTCTTCTTATAGG_2428	0	1	0.916	-13.93247	2.303405	-2162.112	1e+05	3.018662e-09	epoxiconazole_C1_7dpi
epoxiconazole	7	1	AGTACAACTCCGGATCGCTGAACAC_6959	0	1	0.112	13.84486	2.271068	-2161.73	1e+05	2.294574e-09	epoxiconazole_C1_7dpi
epoxiconazole	7	1	AGTACATTGTTGCTCCCGCCTCGCG_6932	0	1	0.112	13.84486	2.271068	-2161.73	1e+05	2.294574e-09	epoxiconazole_C1_7dpi
epoxiconazole	7	1	AGTACCCAACGGACAGAGTCTAGAC_5661	0	1	0.125	12.99803	2.0985	-2161.205	1e+05	1.298431e-09	epoxiconazole_C1_7dpi
epoxiconazole	7	1	AGTACGAAGCTGAGAGAATACGGTA_2866	0	1	0.108	14.55193	2.228914	-2159.247	1e+05	1.750403e-10	epoxiconazole_C1_7dpi
epoxiconazole	7	1	AGTACGAGCAGTATACAGATGAGAT_7339	0	1	0.888	-13.84486	2.271068	-2161.73	1e+05	2.294574e-09	epoxiconazole_C1_7dpi
epoxiconazole	7	1	AGTACGCTTCGTTCCGCGTGTCTTG_3858	0	1	0.89	-14.21252	2.209972	-2159.828	1e+05	3.167272e-10	epoxiconazole_C1_7dpi
epoxiconazole	7	1	AGTACGGATACTGGAGTCTCGCACC_4913	0	1	0.899	-14.72781	2.317472	-2160.264	1e+05	5.000196e-10	epoxiconazole_C1_7dpi
epoxiconazole	7	1	AGTACGGGCGTTTCACTGCTTCGTC_6952	0	1	0.112	13.84486	2.271068	-2161.73	1e+05	2.294574e-09	epoxiconazole_C1_7dpi
epoxiconazole	7	1	AGTACTGTGGAGTAGAGTACGCAAA_520	0	1	0.894	-16.60301	2.241371	-2153.699	1e+05	6.162901e-13	epoxiconazole_C1_7dpi
epoxiconazole	7	1	AGTAGATCGGCACCCTTGTCGAAGG_4694	0	1	0.886	-13.58438	2.165862	-2160.762	1e+05	8.197579e-10	epoxiconazole_C1_7dpi
epoxiconazole	7	1	AGTAGATCGGCACCGTTGTCGAAGG_2580	0	1	0.106	14.88048	2.24802	-2158.701	1e+05	1.002772e-10	epoxiconazole_C1_7dpi
epoxiconazole	7	1	AGTAGCATCCGCAGTGCAATACGTC_1580	0	1	0.888	-15.07879	2.185107	-2156.969	1e+05	1.713417e-11	epoxiconazole_C1_7dpi
epoxiconazole	7	1	AGTAGCCTGGGAATCGGCAACGCAT_3782	0	1	0.89	-14.21252	2.209972	-2159.828	1e+05	3.167272e-10	epoxiconazole_C1_7dpi
epoxiconazole	7	1	AGTAGCGGATCTGGTTGCTTTTGAG_4227	0	1	0.89	-14.21252	2.209972	-2159.828	1e+05	3.167272e-10	epoxiconazole_C1_7dpi
epoxiconazole	7	1	AGTAGGAGTCAAGACACCAAGTACC_5711	0	1	0.125	12.99885	2.100853	-2161.241	1e+05	1.3492e-09	epoxiconazole_C1_7dpi
epoxiconazole	7	1	AGTAGGAGTCAAGACACGAAGCATC_5754	0	1	0.869	-12.81632	2.064929	-2161.127	1e+05	1.205225e-09	epoxiconazole_C1_7dpi
epoxiconazole	7	1	AGTAGGCCTCGTGGTCCTCCTTTGC_1447	0	1	0.888	-15.07879	2.185107	-2156.969	1e+05	1.713417e-11	epoxiconazole_C1_7dpi
epoxiconazole	7	1	AGTAGGCTTCGTAGTCCTCCTTTGC_2889	0	1	0.108	14.55193	2.228914	-2159.247	1e+05	1.750403e-10	epoxiconazole_C1_7dpi
epoxiconazole	7	1	AGTAGGTAGCGGCATGTCCGCGAGA_1859	0	1	0.875	-13.9907	2.078553	-2158.025	1e+05	5.009201e-11	epoxiconazole_C1_7dpi
epoxiconazole	7	1	AGTAGGTCATGCCTAGGTTGTCCAG_5808	0	1	0.897	-14.30723	2.301206	-2161.061	1e+05	1.132394e-09	epoxiconazole_C1_7dpi
epoxiconazole	7	1	AGTATACAGATGAGATGCTTGGGAT_7431	0	1	0.888	-13.84486	2.271068	-2161.73	1e+05	2.294574e-09	epoxiconazole_C1_7dpi
epoxiconazole	7	1	AGTATACAGATGCTTGGGATCCCGA_6957	0	1	0.112	13.84486	2.271068	-2161.73	1e+05	2.294574e-09	epoxiconazole_C1_7dpi
epoxiconazole	7	1	AGTATCCTGGCGCTGAAGAAGCAAG_4530	0	1	0.888	-13.88295	2.190648	-2160.379	1e+05	5.559548e-10	epoxiconazole_C1_7dpi
epoxiconazole	7	1	AGTATCTTGAGTCGCTTGGGGCGTG_5280	0	1	0.886	-13.4335	2.162564	-2161.111	1e+05	1.169132e-09	epoxiconazole_C1_7dpi
epoxiconazole	7	1	AGTATGTGTGACGATTGGACATTGA_3391	0	1	0.894	-14.51435	2.252033	-2159.744	1e+05	2.911842e-10	epoxiconazole_C1_7dpi
epoxiconazole	7	1	AGTATGTTCGATTGGACGTAGCCTG_5276	0	1	0.886	-13.4335	2.162564	-2161.111	1e+05	1.169132e-09	epoxiconazole_C1_7dpi
epoxiconazole	7	1	AGTATTATTAAGCGATGACTGAGTC_6140	0	1	0.853	-12.25893	1.999263	-2161.541	1e+05	1.867189e-09	epoxiconazole_C1_7dpi
epoxiconazole	7	1	AGTCAAATACATGTCGAGCTCTCGC_162	0	1	0.901	-17.84917	2.231835	-2149.695	1e+05	1.029198e-14	epoxiconazole_C1_7dpi
epoxiconazole	7	1	AGTCAAGACACCAAGTACCCAACGG_5710	0	1	0.125	12.99885	2.100853	-2161.241	1e+05	1.3492e-09	epoxiconazole_C1_7dpi
epoxiconazole	7	1	AGTCAAGACACGAAGCATCCAACGG_2683	0	1	0.866	-13.57372	2.043754	-2158.56	1e+05	8.741501e-11	epoxiconazole_C1_7dpi
epoxiconazole	7	1	AGTCAATTTGCCCTCATCACCGGAT_4007	0	1	0.89	-14.21252	2.209972	-2159.828	1e+05	3.167272e-10	epoxiconazole_C1_7dpi
epoxiconazole	7	1	AGTCACAGGCTACGTCCAATCGAAC_5277	0	1	0.886	-13.4335	2.162564	-2161.111	1e+05	1.169132e-09	epoxiconazole_C1_7dpi
epoxiconazole	7	1	AGTCACATATGTGCTATCCGCGCAC_4510	0	1	0.873	-13.62437	2.107762	-2159.618	1e+05	2.596825e-10	epoxiconazole_C1_7dpi
epoxiconazole	7	1	AGTCAGCAACACAGCCCGCCTGGCC_6778	0	1	0.888	-14.00088	2.279506	-2161.466	1e+05	1.758162e-09	epoxiconazole_C1_7dpi
epoxiconazole	7	1	AGTCAGCTGTTCTGTAGCCTGAGAT_3436	0	1	0.11	14.21252	2.209972	-2159.828	1e+05	3.167272e-10	epoxiconazole_C1_7dpi
epoxiconazole	7	1	AGTCAGCTGTTTAGTAGCCTGGGAA_3891	0	1	0.89	-14.21252	2.209972	-2159.828	1e+05	3.167272e-10	epoxiconazole_C1_7dpi
epoxiconazole	7	1	AGTCATCGCTTAATAATACTATTCG_6135	0	1	0.853	-12.25893	1.999263	-2161.541	1e+05	1.867189e-09	epoxiconazole_C1_7dpi
epoxiconazole	7	1	AGTCCATGTCGTTGAGGTAGTCACA_2937	0	1	0.108	14.51963	2.22802	-2159.318	1e+05	1.882039e-10	epoxiconazole_C1_7dpi
epoxiconazole	7	1	AGTCCGGAGCACGGATGTGCCAAGG_4299	0	1	0.11	14.11789	2.207115	-2160.033	1e+05	3.900368e-10	epoxiconazole_C1_7dpi
epoxiconazole	7	1	AGTCCGTGTCGTTGAGGTAGTCACA_3193	0	1	0.892	-14.51963	2.22802	-2159.318	1e+05	1.882039e-10	epoxiconazole_C1_7dpi
epoxiconazole	7	1	AGTCCTCAGTGTCCGTGCCGCTTTG_600	0	1	0.901	-16.74965	2.305458	-2154.636	1e+05	1.596401e-12	epoxiconazole_C1_7dpi
epoxiconazole	7	1	AGTCCTCCTTTGCCGCGAATTTGAA_2867	0	1	0.108	14.55193	2.228914	-2159.247	1e+05	1.750403e-10	epoxiconazole_C1_7dpi
epoxiconazole	7	1	AGTCCTCGTGCGATCCATTTCCTGA_2603	0	1	0.886	-14.9506	2.211709	-2157.825	1e+05	4.182544e-11	epoxiconazole_C1_7dpi
epoxiconazole	7	1	AGTCCTTGGAGAATTGCCTTGACAA_2458	0	1	0.94	-16.51489	2.705725	-2161.793	1e+05	2.197162e-09	epoxiconazole_C1_7dpi
epoxiconazole	7	1	AGTCGACACTCAGGACAACACAGCA_7146	0	1	0.888	-13.84486	2.271068	-2161.73	1e+05	2.294574e-09	epoxiconazole_C1_7dpi
epoxiconazole	7	1	AGTCGAGCAGATTACGGGAGGACAT_4137	0	1	0.89	-14.21252	2.209972	-2159.828	1e+05	3.167272e-10	epoxiconazole_C1_7dpi
epoxiconazole	7	1	AGTCGAGCGGATTACTGAAGGACAT_3529	0	1	0.11	14.21252	2.209972	-2159.828	1e+05	3.167272e-10	epoxiconazole_C1_7dpi
epoxiconazole	7	1	AGTCGAGGACGCTTGCTGTGTTGTC_7179	0	1	0.888	-13.84486	2.271068	-2161.73	1e+05	2.294574e-09	epoxiconazole_C1_7dpi
epoxiconazole	7	1	AGTCGATGCGTTAGAGAACAAACCG_7818	0	1	0.886	-13.51589	2.249869	-2162.23	1e+05	3.823702e-09	epoxiconazole_C1_7dpi
epoxiconazole	7	1	AGTCGATGTCACCATGAGGTAATGG_5913	0	1	0.897	-14.11702	2.295809	-2161.454	1e+05	1.688229e-09	epoxiconazole_C1_7dpi
epoxiconazole	7	1	AGTCGCCGGAGCGGGCGATATTCAA_1909	0	1	0.897	-15.6567	2.288796	-2157.333	1e+05	2.511582e-11	epoxiconazole_C1_7dpi
epoxiconazole	7	1	AGTCGCTTTACCAGGCATGAAGCCG_2883	0	1	0.108	14.55193	2.228914	-2159.247	1e+05	1.750403e-10	epoxiconazole_C1_7dpi
epoxiconazole	7	1	AGTCGGCGAATCGTACCCAGCTGTG_5251	0	1	0.884	-13.41286	2.15059	-2160.965	1e+05	1.00929e-09	epoxiconazole_C1_7dpi
epoxiconazole	7	1	AGTCGGCGAATGGTACCCAGCTGTG_3110	0	1	0.108	14.51963	2.22802	-2159.318	1e+05	1.882039e-10	epoxiconazole_C1_7dpi
epoxiconazole	7	1	AGTCGGCGGCCTCCTCGATAGTCTG_7207	0	1	0.888	-13.84486	2.271068	-2161.73	1e+05	2.294574e-09	epoxiconazole_C1_7dpi
epoxiconazole	7	1	AGTCGTGATGTACGGGACGTTGCCG_4944	0	1	0.899	-14.72781	2.317472	-2160.264	1e+05	5.000196e-10	epoxiconazole_C1_7dpi
epoxiconazole	7	1	AGTCTAATCGTACAAGGCGCCTGCG_891	0	1	0.886	-16.24486	2.208471	-2154.022	1e+05	8.729973e-13	epoxiconazole_C1_7dpi
epoxiconazole	7	1	AGTCTAATTGTACAAGGCGCCTGCG_3337	0	1	0.114	14.77353	2.222905	-2158.516	1e+05	8.501934e-11	epoxiconazole_C1_7dpi
epoxiconazole	7	1	AGTCTCCTGGCGACGTGCAGCCCTG_1724	0	1	0.86	-13.03508	1.952553	-2158.376	1e+05	7.062981e-11	epoxiconazole_C1_7dpi
epoxiconazole	7	1	AGTCTCGCGTCCTGTAGGAAGCGAA_7117	0	1	0.888	-13.84486	2.271068	-2161.73	1e+05	2.294574e-09	epoxiconazole_C1_7dpi
epoxiconazole	7	1	AGTCTCGCTATTTACGATTGCGAAC_2041	0	1	0.894	-15.34517	2.261246	-2157.674	1e+05	3.54243e-11	epoxiconazole_C1_7dpi
epoxiconazole	7	1	AGTCTGCCCGGACGATGGGGCCGAA_5437	0	1	0.121	13.99561	2.177015	-2159.816	1e+05	3.21119e-10	epoxiconazole_C1_7dpi
epoxiconazole	7	1	AGTCTGCCCGGACGATGGGGCCGAC_1635	0	1	0.875	-14.70303	2.108714	-2156.505	1e+05	1.081607e-11	epoxiconazole_C1_7dpi
epoxiconazole	7	1	AGTCTGGAGAAGACGTATTGCACTG_3787	0	1	0.89	-14.21252	2.209972	-2159.828	1e+05	3.167272e-10	epoxiconazole_C1_7dpi
epoxiconazole	7	1	AGTCTGGCGAAGACCCGTTACACTG_2102	0	1	0.103	15.23004	2.265876	-2158.08	1e+05	5.31605e-11	epoxiconazole_C1_7dpi
epoxiconazole	7	1	AGTGAACGCGGCGAACCTTCTTGAC_4883	0	1	0.899	-14.72781	2.317472	-2160.264	1e+05	5.000196e-10	epoxiconazole_C1_7dpi
epoxiconazole	7	1	AGTGAAGCAGGGTATCGAGAGGAGA_7478	0	1	0.888	-13.84486	2.271068	-2161.73	1e+05	2.294574e-09	epoxiconazole_C1_7dpi
epoxiconazole	7	1	AGTGAGCGGTCAGTGCTGATCGCGC_7020	0	1	0.112	13.84486	2.271068	-2161.73	1e+05	2.294574e-09	epoxiconazole_C1_7dpi
epoxiconazole	7	1	AGTGAGGTGGCATGCAAGGTTTGCA_815	0	1	0.101	16.2337	2.273009	-2155.44	1e+05	3.599854e-12	epoxiconazole_C1_7dpi
epoxiconazole	7	1	AGTGATTGGACGTAGCCTGTGACTA_2777	0	1	0.108	14.50122	2.223573	-2159.292	1e+05	1.828223e-10	epoxiconazole_C1_7dpi
epoxiconazole	7	1	AGTGCAAACCTTGCATGCCACCTCA_819	0	1	0.101	16.2337	2.273009	-2155.44	1e+05	3.599854e-12	epoxiconazole_C1_7dpi
epoxiconazole	7	1	AGTGCAATACGTCTTCTCCAGACTG_4144	0	1	0.89	-14.21252	2.209972	-2159.828	1e+05	3.167272e-10	epoxiconazole_C1_7dpi
epoxiconazole	7	1	AGTGCAGATTTGCCGTGTCTCAGCG_239	0	1	0.899	-17.67542	2.275103	-2151.258	1e+05	5.160296e-14	epoxiconazole_C1_7dpi
epoxiconazole	7	1	AGTGCCATACACAACACGGACAAAC_2669	0	1	0.946	-16.95835	2.82593	-2162.38	1e+05	3.966913e-09	epoxiconazole_C1_7dpi
epoxiconazole	7	1	AGTGCCCACGAGCTGTGTGCAATCC_1444	0	1	0.888	-15.07879	2.185107	-2156.969	1e+05	1.713417e-11	epoxiconazole_C1_7dpi
epoxiconazole	7	1	AGTGCCCACGAGTTGTGTGCAATCC_5920	0	1	0.108	13.55853	2.232377	-2161.892	1e+05	2.614664e-09	epoxiconazole_C1_7dpi
epoxiconazole	7	1	AGTGCCGAGCGCAGGGGTTGGGAGA_332	0	1	0.897	-17.27613	2.254943	-2151.994	1e+05	1.089644e-13	epoxiconazole_C1_7dpi
epoxiconazole	7	1	AGTGCCGTCTGTCAGACGCCGCGTC_4961	0	1	0.899	-14.72781	2.317472	-2160.264	1e+05	5.000196e-10	epoxiconazole_C1_7dpi
epoxiconazole	7	1	AGTGCGACAACCTCGAGGTTCTGAA_3661	0	1	0.11	14.21252	2.209972	-2159.828	1e+05	3.167272e-10	epoxiconazole_C1_7dpi
epoxiconazole	7	1	AGTGCGCGGATAGCACATATGTGAC_4507	0	1	0.873	-13.62437	2.107762	-2159.618	1e+05	2.596825e-10	epoxiconazole_C1_7dpi
epoxiconazole	7	1	AGTGCGGCAACCTCGAGGTTTTGAA_4172	0	1	0.89	-14.21252	2.209972	-2159.828	1e+05	3.167272e-10	epoxiconazole_C1_7dpi
epoxiconazole	7	1	AGTGGAAATCCAGCACACATAACAG_1247	0	1	0.899	-16.0838	2.291605	-2156.222	1e+05	8.035973e-12	epoxiconazole_C1_7dpi
epoxiconazole	7	1	AGTGGAAGCGACAGATTGGATAAGA_5804	0	1	0.897	-14.30723	2.301206	-2161.061	1e+05	1.132394e-09	epoxiconazole_C1_7dpi
epoxiconazole	7	1	AGTGGACCAACGCTGTCGTTTGCAA_6298	0	1	0.11	14.20434	2.292589	-2161.162	1e+05	1.284797e-09	epoxiconazole_C1_7dpi
epoxiconazole	7	1	AGTGGAGAAAGTTGGTGTGTGCACC_7199	0	1	0.888	-13.84486	2.271068	-2161.73	1e+05	2.294574e-09	epoxiconazole_C1_7dpi
epoxiconazole	7	1	AGTGGATCTGACACGCTTATGTCAG_7259	0	1	0.888	-13.84486	2.271068	-2161.73	1e+05	2.294574e-09	epoxiconazole_C1_7dpi
epoxiconazole	7	1	AGTGGCCAGGCGGGCTGTGTTGCTG_6773	0	1	0.888	-14.00088	2.279506	-2161.466	1e+05	1.758162e-09	epoxiconazole_C1_7dpi
epoxiconazole	7	1	AGTGGCGCAAGTAGCTGCACACAAG_3097	0	1	0.108	14.51963	2.22802	-2159.318	1e+05	1.882039e-10	epoxiconazole_C1_7dpi
epoxiconazole	7	1	AGTGGCTTTCAAGATCCAGAACCCA_5002	0	1	0.899	-14.72781	2.317472	-2160.264	1e+05	5.000196e-10	epoxiconazole_C1_7dpi
epoxiconazole	7	1	AGTGGGGCCTTCTCGCCAGCGGGTG_6197	0	1	0.897	-13.96849	2.306547	-2161.976	1e+05	2.893269e-09	epoxiconazole_C1_7dpi
epoxiconazole	7	1	AGTGGGGGTGGAGATGCACGAGTGA_325	0	1	0.89	-15.76598	2.132503	-2153.826	1e+05	6.787841e-13	epoxiconazole_C1_7dpi
epoxiconazole	7	1	AGTGTAACGGGTCTTCGCCAGACTG_2079	0	1	0.103	15.23004	2.265876	-2158.08	1e+05	5.31605e-11	epoxiconazole_C1_7dpi
epoxiconazole	7	1	AGTGTACGGCCATACATCTAAACAC_6520	0	1	0.903	-14.31286	2.376876	-2162.167	1e+05	3.523234e-09	epoxiconazole_C1_7dpi
epoxiconazole	7	1	AGTGTAGGTGTTTTTGGTCGCAGGA_6359	0	1	0.892	-13.60899	2.258819	-2162.154	1e+05	3.460944e-09	epoxiconazole_C1_7dpi
epoxiconazole	7	1	AGTGTCTTGCTGCACTGACTCAGAG_2514	0	1	0.106	14.84634	2.244803	-2158.737	1e+05	1.03883e-10	epoxiconazole_C1_7dpi
epoxiconazole	7	1	AGTGTCTTGCTGTACTGACTCAGAG_1938	0	1	0.888	-14.75187	2.186365	-2157.922	1e+05	4.524854e-11	epoxiconazole_C1_7dpi
epoxiconazole	7	1	AGTGTGCCAGATCAACAGCGTCCTG_1704	0	1	0.888	-14.91848	2.185721	-2157.439	1e+05	2.76457e-11	epoxiconazole_C1_7dpi
epoxiconazole	7	1	AGTGTGCCAGATCGACAGCGTCCTG_3198	0	1	0.123	13.60589	2.097311	-2159.498	1e+05	2.252964e-10	epoxiconazole_C1_7dpi
epoxiconazole	7	1	AGTGTGGGCAGCATGATCAGCTTTC_7078	0	1	0.888	-13.84486	2.271068	-2161.73	1e+05	2.294574e-09	epoxiconazole_C1_7dpi
epoxiconazole	7	1	AGTGTTCGCAATCGTAAATAGCGAG_2039	0	1	0.894	-15.34517	2.261246	-2157.674	1e+05	3.54243e-11	epoxiconazole_C1_7dpi
epoxiconazole	7	1	AGTGTTTAGATGTATGGCCGTACAC_6558	0	1	0.903	-14.31286	2.376876	-2162.167	1e+05	3.523234e-09	epoxiconazole_C1_7dpi
epoxiconazole	7	1	AGTTACAATTGCGATCTGCTGAGCG_318	0	1	0.897	-17.24848	2.249862	-2151.962	1e+05	1.052533e-13	epoxiconazole_C1_7dpi
epoxiconazole	7	1	AGTTAGGGATGGCTAATCCTACGTA_3339	0	1	0.888	-13.97123	2.177773	-2159.927	1e+05	3.482246e-10	epoxiconazole_C1_7dpi
epoxiconazole	7	1	AGTTATCGTAGCGCGCGATTTCTTC_5781	0	1	0.897	-14.27677	2.296235	-2161.062	1e+05	1.131113e-09	epoxiconazole_C1_7dpi
epoxiconazole	7	1	AGTTCAAGGTCCGGGTATGAGTACG_5539	0	1	0.897	-14.34648	2.288149	-2160.763	1e+05	8.301994e-10	epoxiconazole_C1_7dpi
epoxiconazole	7	1	AGTTCCGTAGGTAGAGCTACCAGTG_5175	0	1	0.899	-14.72781	2.317472	-2160.264	1e+05	5.000196e-10	epoxiconazole_C1_7dpi
epoxiconazole	7	1	AGTTCCTGGACCATGGCTGTGTCGA_3353	0	1	0.11	14.17003	2.205541	-2159.867	1e+05	3.291014e-10	epoxiconazole_C1_7dpi
epoxiconazole	7	1	AGTTCCTGGACCTTGGCTGTGTCAA_1754	0	1	0.886	-14.73893	2.165407	-2157.557	1e+05	3.115078e-11	epoxiconazole_C1_7dpi
epoxiconazole	7	1	AGTTCGCCAGCCGAGGCATTCGCAC_3626	0	1	0.11	14.21252	2.209972	-2159.828	1e+05	3.167272e-10	epoxiconazole_C1_7dpi
epoxiconazole	7	1	AGTTCGCCAGCCGGGGGGTTCGAAC_4002	0	1	0.89	-14.21252	2.209972	-2159.828	1e+05	3.167272e-10	epoxiconazole_C1_7dpi
epoxiconazole	7	1	AGTTCGCTTTGCACGGCTGTCCTCG_1284	0	1	0.899	-16.0838	2.291605	-2156.222	1e+05	8.035973e-12	epoxiconazole_C1_7dpi
epoxiconazole	7	1	AGTTCGCTTTTCCCAGCATAAAGAC_1460	0	1	0.888	-15.07879	2.185107	-2156.969	1e+05	1.713417e-11	epoxiconazole_C1_7dpi
epoxiconazole	7	1	AGTTCGGTTTTCCCAGGCATAAAGA_3425	0	1	0.11	14.21252	2.209972	-2159.828	1e+05	3.167272e-10	epoxiconazole_C1_7dpi
epoxiconazole	7	1	AGTTCTAGGCGGTGCCACTCGAGTG_6213	0	1	0.892	-13.69932	2.263721	-2162.001	1e+05	2.966327e-09	epoxiconazole_C1_7dpi
epoxiconazole	7	1	AGTTGCAATTGCGATCTGCTGAGCG_1976	0	1	0.11	14.95785	2.212012	-2157.827	1e+05	4.121186e-11	epoxiconazole_C1_7dpi
epoxiconazole	7	1	AGTTGCATCGATGACACAGCTTTTC_4550	0	1	0.879	-12.99262	2.090294	-2161.099	1e+05	1.142974e-09	epoxiconazole_C1_7dpi
epoxiconazole	7	1	AGTTGGACGAGCAGGCTGACGCGGA_288	0	1	0.099	16.79668	2.242771	-2153.181	1e+05	3.545329e-13	epoxiconazole_C1_7dpi
epoxiconazole	7	1	AGTTGGACGAGCAGGCTGACGGGGA_427	0	1	0.884	-15.24035	2.092406	-2154.541	1e+05	1.412369e-12	epoxiconazole_C1_7dpi
epoxiconazole	7	1	AGTTGGTGTGTGCACCAGACTATAA_7793	0	1	0.886	-13.51589	2.249869	-2162.23	1e+05	3.823702e-09	epoxiconazole_C1_7dpi
epoxiconazole	7	1	AGTTGTAACCTGAAGTTGCATCGAT_1614	0	1	0.897	-15.45922	2.255635	-2157.267	1e+05	2.312557e-11	epoxiconazole_C1_7dpi
epoxiconazole	7	1	AGTTGTACTTCCAAATGCACAAGTA_6891	0	1	0.112	13.84486	2.271068	-2161.73	1e+05	2.294574e-09	epoxiconazole_C1_7dpi
epoxiconazole	7	1	AGTTGTGCCTGAGCGGCTGATCCCG_1662	0	1	0.106	15.10571	2.225848	-2157.688	1e+05	3.534935e-11	epoxiconazole_C1_7dpi
epoxiconazole	7	1	AGTTGTGTGCAATCCTTTTGATATG_3533	0	1	0.11	14.21252	2.209972	-2159.828	1e+05	3.167272e-10	epoxiconazole_C1_7dpi
epoxiconazole	7	1	AGTTTCGGGCTCTTGCACATCCACA_3060	0	1	0.108	14.51963	2.22802	-2159.318	1e+05	1.882039e-10	epoxiconazole_C1_7dpi
epoxiconazole	7	1	AGTTTCGTGCTGTTAATCCATCGAT_1503	0	1	0.888	-15.07879	2.185107	-2156.969	1e+05	1.713417e-11	epoxiconazole_C1_7dpi
epoxiconazole	7	1	AGTTTGCGCAGTGCCGAGTGATGCA_732	0	1	0.888	-16.65065	2.232042	-2153.329	1e+05	4.328463e-13	epoxiconazole_C1_7dpi
epoxiconazole	7	1	AGTTTGGCAAGCTGGATGGCGAAGG_6965	0	1	0.112	13.84486	2.271068	-2161.73	1e+05	2.294574e-09	epoxiconazole_C1_7dpi
epoxiconazole	7	1	AGTTTGTGTGCTATGCTTGCGAAGG_1057	0	1	0.869	-14.30955	2.02881	-2156.01	1e+05	6.422404e-12	epoxiconazole_C1_7dpi
epoxiconazole	7	1	AGTTTGTGTGCTGTGCTTGCGAAGG_5871	0	1	0.14	12.47837	2.018329	-2161.261	1e+05	1.388372e-09	epoxiconazole_C1_7dpi
epoxiconazole	7	1	AGTTTGTTCACCCGGCCGCTGTCGC_44	0	1	0.774	-22.67292	1.375045	-2073.753	203.6741	2.269987e-48	epoxiconazole_C1_7dpi
epoxiconazole	7	1	AGTTTGTTCAGCCGGCCGCTGTCGC_16	0	1	0.218	23.81321	1.365506	-2064.113	156.4976	1.06658e-52	epoxiconazole_C1_7dpi
epoxiconazole	7	1	ATAAACCACATCCTTGCCAAAGACA_1789	0	1	0.435	10.6818	1.468277	-2154.516	1e+05	1.495392e-12	epoxiconazole_C1_7dpi
epoxiconazole	7	1	ATAAAGACGTCCCGCTGTGGGGCAA_5405	0	1	0.881	-13.26325	2.132191	-2161.059	1e+05	1.111258e-09	epoxiconazole_C1_7dpi
epoxiconazole	7	1	ATAAAGAGGTCCCGCTGTGGGGCAA_3417	0	1	0.11	14.21252	2.209972	-2159.828	1e+05	3.167272e-10	epoxiconazole_C1_7dpi
epoxiconazole	7	1	ATAAATTGACGTTCGGCGCCCTCAG_5258	0	1	0.886	-13.57499	2.17268	-2160.898	1e+05	9.447024e-10	epoxiconazole_C1_7dpi
epoxiconazole	7	1	ATAACACACATCCTTGCCAAAGACA_145	0	1	0.903	-21.78291	2.066194	-2129.894	1e+05	1.972349e-23	epoxiconazole_C1_7dpi
epoxiconazole	7	1	ATAACACGATGATTAGCAAGAGACG_7811	0	1	0.886	-13.51589	2.249869	-2162.23	1e+05	3.823702e-09	epoxiconazole_C1_7dpi
epoxiconazole	7	1	ATAACAGGCATGCCTTCTCACAAGA_1270	0	1	0.899	-16.0838	2.291605	-2156.222	1e+05	8.035973e-12	epoxiconazole_C1_7dpi
epoxiconazole	7	1	ATAACCAGACTATCGAGGAGGCCGC_7241	0	1	0.888	-13.84486	2.271068	-2161.73	1e+05	2.294574e-09	epoxiconazole_C1_7dpi
epoxiconazole	7	1	ATAAGAAGAGGCTACAATTACTCGA_2291	0	1	0.933	-15.69197	2.568018	-2161.759	1e+05	2.1116e-09	epoxiconazole_C1_7dpi
epoxiconazole	7	1	ATAAGCCGCAGTATCACAGTTCAGA_937	0	1	0.886	-16.24486	2.208471	-2154.022	1e+05	8.729973e-13	epoxiconazole_C1_7dpi
epoxiconazole	7	1	ATAAGCGTGTCAGATCCACTGGTAG_7439	0	1	0.888	-13.84486	2.271068	-2161.73	1e+05	2.294574e-09	epoxiconazole_C1_7dpi
epoxiconazole	7	1	ATAAGGTCAGCCATGGTGATGCAGA_2994	0	1	0.108	14.51963	2.22802	-2159.318	1e+05	1.882039e-10	epoxiconazole_C1_7dpi
epoxiconazole	7	1	ATAATCCATACAACGAATATAAGCC_4830	0	1	0.875	-13.47895	2.116807	-2160.189	1e+05	4.640605e-10	epoxiconazole_C1_7dpi
epoxiconazole	7	1	ATAATCTTCTGTATGGTGGCTGGCG_3219	0	1	0.853	-13.1879	1.987156	-2158.58	1e+05	9.015845e-11	epoxiconazole_C1_7dpi
epoxiconazole	7	1	ATAATGTATTCCTGCGTTGTTGACC_4153	0	1	0.89	-14.21252	2.209972	-2159.828	1e+05	3.167272e-10	epoxiconazole_C1_7dpi
epoxiconazole	7	1	ATACAACGAATATAAGCCGCAGTAT_2212	0	1	0.888	-15.36046	2.235154	-2157.125	1e+05	2.054497e-11	epoxiconazole_C1_7dpi
epoxiconazole	7	1	ATACAAGTGTTCGCAATCGTAAATA_2034	0	1	0.894	-15.34517	2.261246	-2157.674	1e+05	3.54243e-11	epoxiconazole_C1_7dpi
epoxiconazole	7	1	ATACACCGAGCTTTCCTTGTGATAC_587	0	1	0.901	-16.74965	2.305458	-2154.636	1e+05	1.596401e-12	epoxiconazole_C1_7dpi
epoxiconazole	7	1	ATACAGATGAGATGCTTGGGATCCC_7317	0	1	0.888	-13.84486	2.271068	-2161.73	1e+05	2.294574e-09	epoxiconazole_C1_7dpi
epoxiconazole	7	1	ATACATGTCGAGCTCTCGCATCCTG_181	0	1	0.901	-17.84917	2.231835	-2149.695	1e+05	1.029198e-14	epoxiconazole_C1_7dpi
epoxiconazole	7	1	ATACATTACGCATCCCCCGGCACCG_2836	0	1	0.108	14.51743	2.22564	-2159.284	1e+05	1.814586e-10	epoxiconazole_C1_7dpi
epoxiconazole	7	1	ATACATTATGCATCCACCGGCACCG_1397	0	1	0.888	-15.07879	2.185107	-2156.969	1e+05	1.713417e-11	epoxiconazole_C1_7dpi
epoxiconazole	7	1	ATACCCGGACCTTGAACTTGACCTG_5189	0	1	0.899	-14.72781	2.317472	-2160.264	1e+05	5.000196e-10	epoxiconazole_C1_7dpi
epoxiconazole	7	1	ATACCCTGCTTCACTGCTCGCATCG_7296	0	1	0.888	-13.84486	2.271068	-2161.73	1e+05	2.294574e-09	epoxiconazole_C1_7dpi
epoxiconazole	7	1	ATACCGAATCTGGCGGTGCACTTTG_4763	0	1	0.899	-14.90068	2.326509	-2159.968	1e+05	3.712625e-10	epoxiconazole_C1_7dpi
epoxiconazole	7	1	ATACCGAATTTGGCGGTGCACTTTG_6511	0	1	0.097	14.31286	2.376876	-2162.167	1e+05	3.523234e-09	epoxiconazole_C1_7dpi
epoxiconazole	7	1	ATACCGTGTGCCTTGATCTTCTCCA_2623	0	1	0.901	-15.41418	2.320956	-2158.564	1e+05	8.755248e-11	epoxiconazole_C1_7dpi
epoxiconazole	7	1	ATACCTACAACCTCGCCTTCTCACC_6931	0	1	0.112	13.84486	2.271068	-2161.73	1e+05	2.294574e-09	epoxiconazole_C1_7dpi
epoxiconazole	7	1	ATACCTACAGCCTCGCCTTCTCACC_7771	0	1	0.886	-13.48179	2.246269	-2162.262	1e+05	3.947083e-09	epoxiconazole_C1_7dpi
epoxiconazole	7	1	ATACGCCAGCCACCATACAGAAGAT_3227	0	1	0.853	-13.1879	1.987156	-2158.58	1e+05	9.015845e-11	epoxiconazole_C1_7dpi
epoxiconazole	7	1	ATACGCGAGCTCGTCAAGCTGGCGG_542	0	1	0.099	16.75145	2.30277	-2154.576	1e+05	1.501151e-12	epoxiconazole_C1_7dpi
epoxiconazole	7	1	ATACGCTCAGCAGATCGCAATTGCA_1986	0	1	0.11	14.95785	2.212012	-2157.827	1e+05	4.121186e-11	epoxiconazole_C1_7dpi
epoxiconazole	7	1	ATACGCTCAGCAGATCGCAATTGTA_315	0	1	0.897	-17.24848	2.249862	-2151.962	1e+05	1.052533e-13	epoxiconazole_C1_7dpi
epoxiconazole	7	1	ATACGGTAACAGGTTTTGGTCTGAG_2868	0	1	0.108	14.55193	2.228914	-2159.247	1e+05	1.750403e-10	epoxiconazole_C1_7dpi
epoxiconazole	7	1	ATACGGTAATAGGTTCTTGTCTGGG_1430	0	1	0.888	-15.07879	2.185107	-2156.969	1e+05	1.713417e-11	epoxiconazole_C1_7dpi
epoxiconazole	7	1	ATACGTCTTCTCCAGACTGATCATG_4142	0	1	0.89	-14.21252	2.209972	-2159.828	1e+05	3.167272e-10	epoxiconazole_C1_7dpi
epoxiconazole	7	1	ATACGTTGCTTTCCGGTCAAGACGA_870	0	1	0.886	-16.24486	2.208471	-2154.022	1e+05	8.729973e-13	epoxiconazole_C1_7dpi
epoxiconazole	7	1	ATACTCCCCTGCGCGATCAGCACTG_5982	0	1	0.108	14.55154	2.311708	-2160.591	1e+05	7.166694e-10	epoxiconazole_C1_7dpi
epoxiconazole	7	1	ATACTCCGAAACGGCCTGCACGCCC_5269	0	1	0.886	-13.4335	2.162564	-2161.111	1e+05	1.169132e-09	epoxiconazole_C1_7dpi
epoxiconazole	7	1	ATACTGTGGAGTAGAGTACGCAAAG_1040	0	1	0.099	16.46686	2.309917	-2155.519	1e+05	3.924143e-12	epoxiconazole_C1_7dpi
epoxiconazole	7	1	ATACTTCGGATTCTTGCACATCCAC_1316	0	1	0.899	-16.0838	2.291605	-2156.222	1e+05	8.035973e-12	epoxiconazole_C1_7dpi
epoxiconazole	7	1	ATACTTGCCAATCAAGGACCACATC_5307	0	1	0.886	-13.4335	2.162564	-2161.111	1e+05	1.169132e-09	epoxiconazole_C1_7dpi
epoxiconazole	7	1	ATAGACTTCTACCTTAGCTGAACTC_6056	0	1	0.858	-12.53733	2.027995	-2161.252	1e+05	1.39161e-09	epoxiconazole_C1_7dpi
epoxiconazole	7	1	ATAGCACACAAACTGGAACGAGGAA_2367	0	1	0.871	-13.54563	2.049397	-2158.765	1e+05	1.065314e-10	epoxiconazole_C1_7dpi
epoxiconazole	7	1	ATAGCACATATGTGACTTTCCGACA_4509	0	1	0.873	-13.62437	2.107762	-2159.618	1e+05	2.596825e-10	epoxiconazole_C1_7dpi
epoxiconazole	7	1	ATAGCAGCAAGTGCGCGGATAGCAC_4519	0	1	0.873	-13.62437	2.107762	-2159.618	1e+05	2.596825e-10	epoxiconazole_C1_7dpi
epoxiconazole	7	1	ATAGCGAGACTATGTAGTTTTGAGC_2266	0	1	0.894	-15.01026	2.246981	-2158.332	1e+05	6.877684e-11	epoxiconazole_C1_7dpi
epoxiconazole	7	1	ATAGCTTTTGAGGCTGGCGTTGAGA_3149	0	1	0.108	14.51963	2.22802	-2159.318	1e+05	1.882039e-10	epoxiconazole_C1_7dpi
epoxiconazole	7	1	ATAGGAGCGATGATGGCTTGCGTTG_4265	0	1	0.894	-14.35556	2.241623	-2159.991	1e+05	3.727009e-10	epoxiconazole_C1_7dpi
epoxiconazole	7	1	ATAGGGCATTCGAACGAGTATTCTG_6607	0	1	0.851	-11.94324	1.981745	-2162.137	1e+05	3.425308e-09	epoxiconazole_C1_7dpi
epoxiconazole	7	1	ATAGGTTCTTGTCTGGGTCGCTTTC_1475	0	1	0.888	-15.07879	2.185107	-2156.969	1e+05	1.713417e-11	epoxiconazole_C1_7dpi
epoxiconazole	7	1	ATAGTATTATTAAGCGATGACTGAG_6142	0	1	0.853	-12.25893	1.999263	-2161.541	1e+05	1.867189e-09	epoxiconazole_C1_7dpi
epoxiconazole	7	1	ATAGTCGGCGAATCGTACCCAGCTG_3903	0	1	0.89	-14.21252	2.209972	-2159.828	1e+05	3.167272e-10	epoxiconazole_C1_7dpi
epoxiconazole	7	1	ATAGTCTCGCTATTTACGATTGCGA_2046	0	1	0.894	-15.34517	2.261246	-2157.674	1e+05	3.54243e-11	epoxiconazole_C1_7dpi
epoxiconazole	7	1	ATAGTCTGGTTATCGATGACAACGC_7762	0	1	0.886	-13.49104	2.246605	-2162.244	1e+05	3.875079e-09	epoxiconazole_C1_7dpi
epoxiconazole	7	1	ATAGTTCCTGGACCATGGCTGTGTC_3352	0	1	0.11	14.17003	2.205541	-2159.867	1e+05	3.291014e-10	epoxiconazole_C1_7dpi
epoxiconazole	7	1	ATAGTTGTCTCCCCTCCACTCCACA_777	0	1	0.106	15.09907	2.170789	-2156.657	1e+05	1.206011e-11	epoxiconazole_C1_7dpi
epoxiconazole	7	1	ATAGTTTCGGGCTCTTGCACATCCA_3063	0	1	0.108	14.51963	2.22802	-2159.318	1e+05	1.882039e-10	epoxiconazole_C1_7dpi
epoxiconazole	7	1	ATATAAGCCGCAGTATCACAGTTCA_828	0	1	0.886	-16.24486	2.208471	-2154.022	1e+05	8.729973e-13	epoxiconazole_C1_7dpi
epoxiconazole	7	1	ATATCAAAAGGATTGCACACAACTC_3745	0	1	0.11	14.21252	2.209972	-2159.828	1e+05	3.167272e-10	epoxiconazole_C1_7dpi
epoxiconazole	7	1	ATATCAGAAGGATTGCACACAGCTC_1449	0	1	0.888	-15.07879	2.185107	-2156.969	1e+05	1.713417e-11	epoxiconazole_C1_7dpi
epoxiconazole	7	1	ATATCATGTCTTGCCAAGTTACCTG_3245	0	1	0.89	-14.38295	2.212876	-2159.419	1e+05	2.089657e-10	epoxiconazole_C1_7dpi
epoxiconazole	7	1	ATATCCAAACGCCCTACATCCCCTC_6222	0	1	0.892	-13.63268	2.259608	-2162.106	1e+05	3.298505e-09	epoxiconazole_C1_7dpi
epoxiconazole	7	1	ATATCCGGGGACATAGGAGCGATGA_5619	0	1	0.892	-13.74968	2.226975	-2161.323	1e+05	1.458073e-09	epoxiconazole_C1_7dpi
epoxiconazole	7	1	ATATCGACACAGCCATGGTCCAGGA_3370	0	1	0.11	14.17003	2.205541	-2159.867	1e+05	3.291014e-10	epoxiconazole_C1_7dpi
epoxiconazole	7	1	ATATCGACTTTACCGAGAGTCAAAT_196	0	1	0.899	-17.395	2.210934	-2150.604	1e+05	2.583244e-14	epoxiconazole_C1_7dpi
epoxiconazole	7	1	ATATCGCATGTAACCTTGTCGTCCA_1364	0	1	0.881	-15.47602	2.169062	-2155.464	1e+05	3.769973e-12	epoxiconazole_C1_7dpi
epoxiconazole	7	1	ATATCGCCCATCTAGCATCTTTGAG_908	0	1	0.886	-16.24486	2.208471	-2154.022	1e+05	8.729973e-13	epoxiconazole_C1_7dpi
epoxiconazole	7	1	ATATCGCCCGCTCCGGCGACTCCAG_4874	0	1	0.899	-14.72781	2.317472	-2160.264	1e+05	5.000196e-10	epoxiconazole_C1_7dpi
epoxiconazole	7	1	ATATCGGAGTTGCGAGTACTGTGGA_461	0	1	0.897	-16.99271	2.261945	-2152.999	1e+05	3.028215e-13	epoxiconazole_C1_7dpi
epoxiconazole	7	1	ATATCGGAGTTGTGAATACTGTGGA_798	0	1	0.097	16.90832	2.332201	-2154.734	1e+05	1.766653e-12	epoxiconazole_C1_7dpi
epoxiconazole	7	1	ATATCGGTGCCGGGGGATGCGTAAT_2804	0	1	0.108	14.51743	2.22564	-2159.284	1e+05	1.814586e-10	epoxiconazole_C1_7dpi
epoxiconazole	7	1	ATATCGGTGCCGGTGGATGCATAAT_1760	0	1	0.886	-14.73893	2.165407	-2157.557	1e+05	3.115078e-11	epoxiconazole_C1_7dpi
epoxiconazole	7	1	ATATCGTCGCTCTGCTCAGATGGGC_4801	0	1	0.121	14.1404	2.180506	-2159.481	1e+05	2.285861e-10	epoxiconazole_C1_7dpi
epoxiconazole	7	1	ATATGATGAGGCAAGCGGCCGATGG_5401	0	1	0.884	-14.37725	2.221689	-2159.559	1e+05	2.482686e-10	epoxiconazole_C1_7dpi
epoxiconazole	7	1	ATATGCAGGCGTACAGTGCAATCGG_2751	0	1	0.89	-14.45023	2.207573	-2159.146	1e+05	1.577071e-10	epoxiconazole_C1_7dpi
epoxiconazole	7	1	ATATGCGGGCGTCGCTCTGCTCAGA_825	0	1	0.886	-16.24486	2.208471	-2154.022	1e+05	8.729973e-13	epoxiconazole_C1_7dpi
epoxiconazole	7	1	ATATGGCAAGGCCCCTACAACGCAA_1206	0	1	0.89	-15.40012	2.202533	-2156.394	1e+05	9.539969e-12	epoxiconazole_C1_7dpi
epoxiconazole	7	1	ATATGGCAAGGCCCTTACAACGCAA_2936	0	1	0.108	14.51963	2.22802	-2159.318	1e+05	1.882039e-10	epoxiconazole_C1_7dpi
epoxiconazole	7	1	ATATGGCTCACGATCGGATGCATGG_4543	0	1	0.886	-13.68804	2.166936	-2160.502	1e+05	6.285887e-10	epoxiconazole_C1_7dpi
epoxiconazole	7	1	ATATGTCGTAGGCGCAAAGTAGGCC_1453	0	1	0.888	-15.07879	2.185107	-2156.969	1e+05	1.713417e-11	epoxiconazole_C1_7dpi
epoxiconazole	7	1	ATATGTGCTATCCGCGCACTTGCTG_4525	0	1	0.873	-13.62437	2.107762	-2159.618	1e+05	2.596825e-10	epoxiconazole_C1_7dpi
epoxiconazole	7	1	ATATTCAAGAAGCTGCAAACCACCC_7294	0	1	0.888	-13.84486	2.271068	-2161.73	1e+05	2.294574e-09	epoxiconazole_C1_7dpi
epoxiconazole	7	1	ATATTCCTCCAACGGAGCATCGGCA_5397	0	1	0.884	-14.37725	2.221689	-2159.559	1e+05	2.482686e-10	epoxiconazole_C1_7dpi
epoxiconazole	7	1	ATATTCGTTGTATGGATTATCTCAA_5842	0	1	0.869	-12.88917	2.075888	-2161.108	1e+05	1.188862e-09	epoxiconazole_C1_7dpi
epoxiconazole	7	1	ATATTGACACAGCCAAGGTCCAGGA_1745	0	1	0.886	-14.73893	2.165407	-2157.557	1e+05	3.115078e-11	epoxiconazole_C1_7dpi
epoxiconazole	7	1	ATATTGCAGCTGTTTGGTGCTGGGC_3261	0	1	0.114	14.77353	2.222905	-2158.516	1e+05	8.501934e-11	epoxiconazole_C1_7dpi
epoxiconazole	7	1	ATATTTCGTAACGTTGAGCTTCGAT_2571	0	1	0.106	14.88048	2.24802	-2158.701	1e+05	1.002772e-10	epoxiconazole_C1_7dpi
epoxiconazole	7	1	ATATTTCGTGACGTTGAGCTTTGAT_4429	0	1	0.888	-13.96576	2.194039	-2160.214	1e+05	4.704045e-10	epoxiconazole_C1_7dpi
epoxiconazole	7	1	ATCAAAAGCAACTCACCTTCACAAA_5120	0	1	0.899	-14.72781	2.317472	-2160.264	1e+05	5.000196e-10	epoxiconazole_C1_7dpi
epoxiconazole	7	1	ATCAAAAGCAACTCACCTTCACGAA_4362	0	1	0.099	15.11217	2.339404	-2159.646	1e+05	2.661621e-10	epoxiconazole_C1_7dpi
epoxiconazole	7	1	ATCAACAACAAGCTTTCCCACCACC_6910	0	1	0.112	13.84486	2.271068	-2161.73	1e+05	2.294574e-09	epoxiconazole_C1_7dpi
epoxiconazole	7	1	ATCAACAGCGTCCTGGACCTTGACC_1698	0	1	0.888	-14.91848	2.185721	-2157.439	1e+05	2.76457e-11	epoxiconazole_C1_7dpi
epoxiconazole	7	1	ATCAACCTTCGCAAGCACAGCACAC_5870	0	1	0.14	12.47837	2.018329	-2161.261	1e+05	1.388372e-09	epoxiconazole_C1_7dpi
epoxiconazole	7	1	ATCAACCTTCGCAAGCATAGCACAC_970	0	1	0.871	-14.55007	2.042131	-2155.551	1e+05	4.023511e-12	epoxiconazole_C1_7dpi
epoxiconazole	7	1	ATCAATTGGTGAATTGAACGACCTC_4615	0	1	0.886	-14.75488	2.245344	-2158.958	1e+05	1.348168e-10	epoxiconazole_C1_7dpi
epoxiconazole	7	1	ATCACAACCGCACGGCAACCGAGCG_3542	0	1	0.11	14.21252	2.209972	-2159.828	1e+05	3.167272e-10	epoxiconazole_C1_7dpi
epoxiconazole	7	1	ATCACAAGGAAAGCTCGGTGTATGC_646	0	1	0.901	-16.74965	2.305458	-2154.636	1e+05	1.596401e-12	epoxiconazole_C1_7dpi
epoxiconazole	7	1	ATCACAGTCATCAGATCCGCACAAC_2365	0	1	0.06	16.6913	2.716748	-2161.561	1e+05	1.740006e-09	epoxiconazole_C1_7dpi
epoxiconazole	7	1	ATCACAGTCTGCCCGGACGATGGGG_1076	0	1	0.884	-15.81651	2.186367	-2154.821	1e+05	1.961396e-12	epoxiconazole_C1_7dpi
epoxiconazole	7	1	ATCACCATGGCTGACCTTATCAACG_2965	0	1	0.108	14.51963	2.22802	-2159.318	1e+05	1.882039e-10	epoxiconazole_C1_7dpi
epoxiconazole	7	1	ATCACCATGGCTGACCTTGACAACA_4096	0	1	0.89	-14.21252	2.209972	-2159.828	1e+05	3.167272e-10	epoxiconazole_C1_7dpi
epoxiconazole	7	1	ATCACTCGGCACTGCGCAAACTCGG_752	0	1	0.888	-16.65065	2.232042	-2153.329	1e+05	4.328463e-13	epoxiconazole_C1_7dpi
epoxiconazole	7	1	ATCACTTGCCAATCAAGGACCACAT_2771	0	1	0.108	14.50122	2.223573	-2159.292	1e+05	1.828223e-10	epoxiconazole_C1_7dpi
epoxiconazole	7	1	ATCAGACTGCTGAGCAGCACGCCAC_5935	0	1	0.89	-13.78201	2.239466	-2161.423	1e+05	1.638664e-09	epoxiconazole_C1_7dpi
epoxiconazole	7	1	ATCAGATCCGCTACATGAACCCAAC_3164	0	1	0.108	14.51963	2.22802	-2159.318	1e+05	1.882039e-10	epoxiconazole_C1_7dpi
epoxiconazole	7	1	ATCAGCAAGCAGCTGTCAGGTTGTC_6043	0	1	0.886	-13.22655	2.185773	-2162.013	1e+05	2.974572e-09	epoxiconazole_C1_7dpi
epoxiconazole	7	1	ATCAGCATGCGAGTGGCGATGTGGA_2023	0	1	0.875	-13.88014	2.074272	-2158.269	1e+05	6.406959e-11	epoxiconazole_C1_7dpi
epoxiconazole	7	1	ATCAGCCCATGGGCGGTGGACCAAA_1332	0	1	0.103	15.70668	2.256442	-2156.594	1e+05	1.16602e-11	epoxiconazole_C1_7dpi
epoxiconazole	7	1	ATCAGCCCATGGGCGGTGGACCAAG_260	0	1	0.899	-17.67542	2.275103	-2151.258	1e+05	5.160296e-14	epoxiconazole_C1_7dpi
epoxiconazole	7	1	ATCAGCCGCTCAGGCACAACTTTTG_510	0	1	0.108	15.98715	2.192654	-2154.479	1e+05	1.342845e-12	epoxiconazole_C1_7dpi
epoxiconazole	7	1	ATCAGCCGCTCAGGCACACCCCTCG_1957	0	1	0.892	-14.79362	2.210558	-2158.265	1e+05	6.37972e-11	epoxiconazole_C1_7dpi
epoxiconazole	7	1	ATCAGCTTTCGCCTTAACGAGCAAG_7147	0	1	0.888	-13.84486	2.271068	-2161.73	1e+05	2.294574e-09	epoxiconazole_C1_7dpi
epoxiconazole	7	1	ATCAGGCCGAAGAGAGACCAGTGCC_7211	0	1	0.888	-13.84486	2.271068	-2161.73	1e+05	2.294574e-09	epoxiconazole_C1_7dpi
epoxiconazole	7	1	ATCAGGGCAAATTGACCCATGTTAA_3509	0	1	0.11	14.21252	2.209972	-2159.828	1e+05	3.167272e-10	epoxiconazole_C1_7dpi
epoxiconazole	7	1	ATCAGTCTGGAGAAGACGTATTGCA_3763	0	1	0.89	-14.21252	2.209972	-2159.828	1e+05	3.167272e-10	epoxiconazole_C1_7dpi
epoxiconazole	7	1	ATCAGTCTGGCGAAGACCCGTTACA_2097	0	1	0.103	15.23004	2.265876	-2158.08	1e+05	5.31605e-11	epoxiconazole_C1_7dpi
epoxiconazole	7	1	ATCATAAACCACATCCTTGCCAAAG_1772	0	1	0.435	10.685	1.468046	-2154.495	1e+05	1.46266e-12	epoxiconazole_C1_7dpi
epoxiconazole	7	1	ATCATAACACACATCCTTGCCAAAG_152	0	1	0.903	-21.78291	2.066194	-2129.894	1e+05	1.972349e-23	epoxiconazole_C1_7dpi
epoxiconazole	7	1	ATCATATTCCTCCAACGGAGCATCG_5375	0	1	0.884	-14.37725	2.221689	-2159.559	1e+05	2.482686e-10	epoxiconazole_C1_7dpi
epoxiconazole	7	1	ATCATCATCTTAGCGACACGGGTCG_2160	0	1	0.873	-13.77566	2.063144	-2158.356	1e+05	7.014469e-11	epoxiconazole_C1_7dpi
epoxiconazole	7	1	ATCATCCGCGCCCGATGCTACATGC_7471	0	1	0.888	-13.84486	2.271068	-2161.73	1e+05	2.294574e-09	epoxiconazole_C1_7dpi
epoxiconazole	7	1	ATCATCCGGCTGCACGCTTGCCTCC_4769	0	1	0.899	-14.90068	2.326509	-2159.968	1e+05	3.712625e-10	epoxiconazole_C1_7dpi
epoxiconazole	7	1	ATCATCCTACTTGCATGTAACAATG_1916	0	1	0.897	-15.6567	2.288796	-2157.333	1e+05	2.511582e-11	epoxiconazole_C1_7dpi
epoxiconazole	7	1	ATCATCGCTCCTATGTCCCCGGATA_5620	0	1	0.892	-13.74968	2.226975	-2161.323	1e+05	1.458073e-09	epoxiconazole_C1_7dpi
epoxiconazole	7	1	ATCATCGTGTTATAGTCTGGTGCAC_7814	0	1	0.886	-13.51589	2.249869	-2162.23	1e+05	3.823702e-09	epoxiconazole_C1_7dpi
epoxiconazole	7	1	ATCATCTTAGCGACACGGGTCGCGA_2142	0	1	0.873	-13.77566	2.063144	-2158.356	1e+05	7.014469e-11	epoxiconazole_C1_7dpi
epoxiconazole	7	1	ATCATCTTCACGGAGAGTGTACGGC_6548	0	1	0.903	-14.31286	2.376876	-2162.167	1e+05	3.523234e-09	epoxiconazole_C1_7dpi
epoxiconazole	7	1	ATCATGAAGCAATATACATCCGCAT_5932	0	1	0.892	-13.90365	2.258288	-2161.409	1e+05	1.614267e-09	epoxiconazole_C1_7dpi
epoxiconazole	7	1	ATCATGCTGCCCACACTAAGGCCGG_7368	0	1	0.888	-13.84486	2.271068	-2161.73	1e+05	2.294574e-09	epoxiconazole_C1_7dpi
epoxiconazole	7	1	ATCATGGCTCCCGTAAAGCAAGTTC_4894	0	1	0.899	-14.72781	2.317472	-2160.264	1e+05	5.000196e-10	epoxiconazole_C1_7dpi
epoxiconazole	7	1	ATCATGTCCCACATCAAAGCTCAAC_4131	0	1	0.89	-14.21252	2.209972	-2159.828	1e+05	3.167272e-10	epoxiconazole_C1_7dpi
epoxiconazole	7	1	ATCATGTCCCACATCGAAGCTCAAC_2438	0	1	0.106	14.87775	2.24559	-2158.666	1e+05	9.665785e-11	epoxiconazole_C1_7dpi
epoxiconazole	7	1	ATCATGTCGTGGACAATGTGTTCAG_6297	0	1	0.11	14.20434	2.292589	-2161.162	1e+05	1.284797e-09	epoxiconazole_C1_7dpi
epoxiconazole	7	1	ATCATGTCTTGCCAAGTTACCTGTG_3247	0	1	0.89	-14.38295	2.212876	-2159.419	1e+05	2.089657e-10	epoxiconazole_C1_7dpi
epoxiconazole	7	1	ATCATGTGGCTGTTTCTGACCCGTC_4967	0	1	0.899	-14.72781	2.317472	-2160.264	1e+05	5.000196e-10	epoxiconazole_C1_7dpi
epoxiconazole	7	1	ATCATTCAGAGGCGATGCGTTGCCG_4233	0	1	0.89	-14.21252	2.209972	-2159.828	1e+05	3.167272e-10	epoxiconazole_C1_7dpi
epoxiconazole	7	1	ATCATTGACACGTTTGTAAGTCCAG_1881	0	1	0.897	-15.6567	2.288796	-2157.333	1e+05	2.511582e-11	epoxiconazole_C1_7dpi
epoxiconazole	7	1	ATCCAAAGCGTGGAAAGGTTTGTTG_4308	0	1	0.89	-14.16706	2.211218	-2159.97	1e+05	3.664474e-10	epoxiconazole_C1_7dpi
epoxiconazole	7	1	ATCCAACGGACAGAGTCTAGACGCC_2853	0	1	0.866	-13.40665	2.041003	-2159.002	1e+05	1.370392e-10	epoxiconazole_C1_7dpi
epoxiconazole	7	1	ATCCAATCTGTCGCCTCCACTTCCG_6589	0	1	0.097	14.32071	2.37853	-2162.171	1e+05	3.541219e-09	epoxiconazole_C1_7dpi
epoxiconazole	7	1	ATCCACAAACAGACCATGCATCCGA_4349	0	1	0.888	-13.92908	2.187817	-2160.209	1e+05	4.666522e-10	epoxiconazole_C1_7dpi
epoxiconazole	7	1	ATCCACAGCAATGGGTACAATGTTC_3513	0	1	0.11	14.21252	2.209972	-2159.828	1e+05	3.167272e-10	epoxiconazole_C1_7dpi
epoxiconazole	7	1	ATCCACATCCATGGGAACAATGTTC_3786	0	1	0.89	-14.21252	2.209972	-2159.828	1e+05	3.167272e-10	epoxiconazole_C1_7dpi
epoxiconazole	7	1	ATCCACCGGCACCGATATTGACACA_1739	0	1	0.886	-14.73893	2.165407	-2157.557	1e+05	3.115078e-11	epoxiconazole_C1_7dpi
epoxiconazole	7	1	ATCCACTGGTAGCTCTACCTACGGA_5059	0	1	0.899	-14.72781	2.317472	-2160.264	1e+05	5.000196e-10	epoxiconazole_C1_7dpi
epoxiconazole	7	1	ATCCAGAACCCAGTCGATGTCACCA_4899	0	1	0.899	-14.72781	2.317472	-2160.264	1e+05	5.000196e-10	epoxiconazole_C1_7dpi
epoxiconazole	7	1	ATCCAGCACACATAACAGGCATGCC_1313	0	1	0.899	-16.0838	2.291605	-2156.222	1e+05	8.035973e-12	epoxiconazole_C1_7dpi
epoxiconazole	7	1	ATCCAGTCTCCTGGCGACGTGCAGC_4388	0	1	0.86	-12.23877	1.958357	-2160.906	1e+05	9.365525e-10	epoxiconazole_C1_7dpi
epoxiconazole	7	1	ATCCAGTGCCGAGCGCAGGGGTTGG_342	0	1	0.897	-17.27613	2.254943	-2151.994	1e+05	1.089644e-13	epoxiconazole_C1_7dpi
epoxiconazole	7	1	ATCCATACAACGAATATAAGCCGCA_4290	0	1	0.877	-13.8841	2.132019	-2159.333	1e+05	1.936209e-10	epoxiconazole_C1_7dpi
epoxiconazole	7	1	ATCCATCGAGAGATCCTGGTCCCCG_760	0	1	0.888	-16.65065	2.232042	-2153.329	1e+05	4.328463e-13	epoxiconazole_C1_7dpi
epoxiconazole	7	1	ATCCATCGATCATGGCAGATTTCAA_1473	0	1	0.888	-15.07879	2.185107	-2156.969	1e+05	1.713417e-11	epoxiconazole_C1_7dpi
epoxiconazole	7	1	ATCCATGGGAACAATGTTCTTGTGC_4140	0	1	0.89	-14.21252	2.209972	-2159.828	1e+05	3.167272e-10	epoxiconazole_C1_7dpi
epoxiconazole	7	1	ATCCATTCTCCTGGCGACGTGCAGC_5783	0	1	0.119	13.06969	2.134765	-2161.619	1e+05	1.972192e-09	epoxiconazole_C1_7dpi
epoxiconazole	7	1	ATCCATTTCCTGAATAGGAAAGCGG_2699	0	1	0.886	-14.90975	2.214118	-2157.983	1e+05	4.917111e-11	epoxiconazole_C1_7dpi
epoxiconazole	7	1	ATCCCCCGGCACCGATATCGACACA_2827	0	1	0.108	14.51743	2.22564	-2159.284	1e+05	1.814586e-10	epoxiconazole_C1_7dpi
epoxiconazole	7	1	ATCCCGAATCAGGCCGAAGAGAGAC_5032	0	1	0.899	-14.72781	2.317472	-2160.264	1e+05	5.000196e-10	epoxiconazole_C1_7dpi
epoxiconazole	7	1	ATCCGAAGTATCCTGGCGCTGAAGA_1304	0	1	0.899	-16.0838	2.291605	-2156.222	1e+05	8.035973e-12	epoxiconazole_C1_7dpi
epoxiconazole	7	1	ATCCGATCGTGAGCCATATTCGACG_4546	0	1	0.886	-13.68804	2.166936	-2160.502	1e+05	6.285887e-10	epoxiconazole_C1_7dpi
epoxiconazole	7	1	ATCCGCAGTGCAATACGTCTTCTCC_4161	0	1	0.89	-14.21252	2.209972	-2159.828	1e+05	3.167272e-10	epoxiconazole_C1_7dpi
epoxiconazole	7	1	ATCCGCAGTGTAACGGGTCTTCGCC_2083	0	1	0.103	15.23004	2.265876	-2158.08	1e+05	5.31605e-11	epoxiconazole_C1_7dpi
epoxiconazole	7	1	ATCCGCGCACTTGCTGCTATGAGAT_4523	0	1	0.873	-13.62437	2.107762	-2159.618	1e+05	2.596825e-10	epoxiconazole_C1_7dpi
epoxiconazole	7	1	ATCCGCGCCCGATGCTACATGCTCC_7348	0	1	0.888	-13.84486	2.271068	-2161.73	1e+05	2.294574e-09	epoxiconazole_C1_7dpi
epoxiconazole	7	1	ATCCGCTACATGAACCCAACATTAA_3090	0	1	0.108	14.51963	2.22802	-2159.318	1e+05	1.882039e-10	epoxiconazole_C1_7dpi
epoxiconazole	7	1	ATCCGCTACTGGCTACATGAACCCA_4243	0	1	0.89	-14.21252	2.209972	-2159.828	1e+05	3.167272e-10	epoxiconazole_C1_7dpi
epoxiconazole	7	1	ATCCGCTCGACTTGCTTCTTCAGCG_3526	0	1	0.11	14.21252	2.209972	-2159.828	1e+05	3.167272e-10	epoxiconazole_C1_7dpi
epoxiconazole	7	1	ATCCGGAGTTGTACTTCCAAATGCA_7064	0	1	0.112	13.84486	2.271068	-2161.73	1e+05	2.294574e-09	epoxiconazole_C1_7dpi
epoxiconazole	7	1	ATCCGGCTGCACGCTTGCCTCCTTG_4728	0	1	0.899	-14.90068	2.326509	-2159.968	1e+05	3.712625e-10	epoxiconazole_C1_7dpi
epoxiconazole	7	1	ATCCGGGGACATAGGAGCGATGATG_5621	0	1	0.892	-13.74968	2.226975	-2161.323	1e+05	1.458073e-09	epoxiconazole_C1_7dpi
epoxiconazole	7	1	ATCCGGTGATCAGGGCAAATTGACC_3142	0	1	0.108	14.51963	2.22802	-2159.318	1e+05	1.882039e-10	epoxiconazole_C1_7dpi
epoxiconazole	7	1	ATCCGTACTCATACCCGGACCTTGA_5547	0	1	0.897	-14.34648	2.288149	-2160.763	1e+05	8.301994e-10	epoxiconazole_C1_7dpi
epoxiconazole	7	1	ATCCGTCAGCAATGTTCCTGTGCAG_2648	0	1	0.884	-14.76006	2.191304	-2157.974	1e+05	4.862237e-11	epoxiconazole_C1_7dpi
epoxiconazole	7	1	ATCCGTGCCGGACTCGGCTCCGAAG_1255	0	1	0.899	-16.0838	2.291605	-2156.222	1e+05	8.035973e-12	epoxiconazole_C1_7dpi
epoxiconazole	7	1	ATCCGTGCTCCGGACTCGGCTCCGA_4394	0	1	0.112	13.83834	2.182598	-2160.366	1e+05	5.462873e-10	epoxiconazole_C1_7dpi
epoxiconazole	7	1	ATCCTCAGGATACCGAATCTGGCGG_4771	0	1	0.899	-14.90068	2.326509	-2159.968	1e+05	3.712625e-10	epoxiconazole_C1_7dpi
epoxiconazole	7	1	ATCCTGCGACCAAAAACACCTACAC_6384	0	1	0.892	-13.60899	2.258819	-2162.154	1e+05	3.460944e-09	epoxiconazole_C1_7dpi
epoxiconazole	7	1	ATCCTGTTCTCGGGCCCATTGGTGG_4342	0	1	0.879	-13.35112	2.10751	-2160.399	1e+05	5.638069e-10	epoxiconazole_C1_7dpi
epoxiconazole	7	1	ATCCTTCTGATATGTCGTAGGCGCA_1396	0	1	0.888	-15.07879	2.185107	-2156.969	1e+05	1.713417e-11	epoxiconazole_C1_7dpi
epoxiconazole	7	1	ATCCTTTTGATATGTCGTAGGCGCA_3716	0	1	0.11	14.21252	2.209972	-2159.828	1e+05	3.167272e-10	epoxiconazole_C1_7dpi
epoxiconazole	7	1	ATCGAACATACTCCGAAACGGCCTG_5327	0	1	0.886	-13.4335	2.162564	-2161.111	1e+05	1.169132e-09	epoxiconazole_C1_7dpi
epoxiconazole	7	1	ATCGAACCTCCCGAAAGCCACGCGA_6668	0	1	0.119	13.3996	2.202564	-2161.807	1e+05	2.467284e-09	epoxiconazole_C1_7dpi
epoxiconazole	7	1	ATCGAACCTCCTGAAAGCCACGCGA_1139	0	1	0.884	-15.71905	2.185598	-2155.094	1e+05	2.589045e-12	epoxiconazole_C1_7dpi
epoxiconazole	7	1	ATCGAAGAATGCGAAGTGGAAAACG_5156	0	1	0.899	-14.72781	2.317472	-2160.264	1e+05	5.000196e-10	epoxiconazole_C1_7dpi
epoxiconazole	7	1	ATCGAAGAATGCGGAGTGGAAAACG_4857	0	1	0.101	14.72781	2.317472	-2160.264	1e+05	5.000196e-10	epoxiconazole_C1_7dpi
epoxiconazole	7	1	ATCGAATGGGCATCGAAGAATGCGA_5110	0	1	0.899	-14.72781	2.317472	-2160.264	1e+05	5.000196e-10	epoxiconazole_C1_7dpi
epoxiconazole	7	1	ATCGAATGGGCATCGAAGAATGCGG_4837	0	1	0.101	14.72781	2.317472	-2160.264	1e+05	5.000196e-10	epoxiconazole_C1_7dpi
epoxiconazole	7	1	ATCGACACAGCCATGGTCCAGGAAC_3346	0	1	0.11	14.17003	2.205541	-2159.867	1e+05	3.291014e-10	epoxiconazole_C1_7dpi
epoxiconazole	7	1	ATCGACAGCGTCCTGGACCTTGACC_2656	0	1	0.121	13.91524	2.115445	-2158.954	1e+05	1.294571e-10	epoxiconazole_C1_7dpi
epoxiconazole	7	1	ATCGACGACTTGCGGTCCAAGACAC_3796	0	1	0.89	-14.21252	2.209972	-2159.828	1e+05	3.167272e-10	epoxiconazole_C1_7dpi
epoxiconazole	7	1	ATCGACTGGGTTCTGGATCTTGAAA_4977	0	1	0.899	-14.72781	2.317472	-2160.264	1e+05	5.000196e-10	epoxiconazole_C1_7dpi
epoxiconazole	7	1	ATCGACTTTACCGAGAGTCAAATAC_185	0	1	0.899	-17.395	2.210934	-2150.604	1e+05	2.583244e-14	epoxiconazole_C1_7dpi
epoxiconazole	7	1	ATCGACTTTTCGTCTCTTGCTAATC_7810	0	1	0.886	-13.51589	2.249869	-2162.23	1e+05	3.823702e-09	epoxiconazole_C1_7dpi
epoxiconazole	7	1	ATCGAGAATGAAGCCTTGTCAAGGC_3231	0	1	0.944	-16.80177	2.804971	-2162.43	1e+05	4.223613e-09	epoxiconazole_C1_7dpi
epoxiconazole	7	1	ATCGAGAGGAGAGAGAGGACCTGGA_7355	0	1	0.888	-13.84486	2.271068	-2161.73	1e+05	2.294574e-09	epoxiconazole_C1_7dpi
epoxiconazole	7	1	ATCGAGCACGTTGTCGGCGCCGAGC_6257	0	1	0.11	14.20434	2.292589	-2161.162	1e+05	1.284797e-09	epoxiconazole_C1_7dpi
epoxiconazole	7	1	ATCGAGGAGGCCGCCGACTTGCTCG_7164	0	1	0.888	-13.84486	2.271068	-2161.73	1e+05	2.294574e-09	epoxiconazole_C1_7dpi
epoxiconazole	7	1	ATCGATAACCAGACTATCGAGGAGG_7292	0	1	0.888	-13.84486	2.271068	-2161.73	1e+05	2.294574e-09	epoxiconazole_C1_7dpi
epoxiconazole	7	1	ATCGATCTGCATGCTTCGTATCACA_638	0	1	0.901	-16.74965	2.305458	-2154.636	1e+05	1.596401e-12	epoxiconazole_C1_7dpi
epoxiconazole	7	1	ATCGATCTGCATGCTTCGTATCATA_3205	0	1	0.114	14.17918	2.174797	-2159.299	1e+05	1.848565e-10	epoxiconazole_C1_7dpi
epoxiconazole	7	1	ATCGATGACAACGCCTTGAAGTCTC_7748	0	1	0.886	-13.49104	2.246605	-2162.244	1e+05	3.875079e-09	epoxiconazole_C1_7dpi
epoxiconazole	7	1	ATCGATGACACAGCTTTTCACAAGG_3345	0	1	0.884	-13.51778	2.128955	-2160.32	1e+05	5.171254e-10	epoxiconazole_C1_7dpi
epoxiconazole	7	1	ATCGATGACTTGAGGTCCAAAACAC_2998	0	1	0.108	14.51963	2.22802	-2159.318	1e+05	1.882039e-10	epoxiconazole_C1_7dpi
epoxiconazole	7	1	ATCGATTGAGGTGTAGGCAGTGACG_2981	0	1	0.108	14.51963	2.22802	-2159.318	1e+05	1.882039e-10	epoxiconazole_C1_7dpi
epoxiconazole	7	1	ATCGCAACCGCACGGCAACCAAGCG_3997	0	1	0.89	-14.21252	2.209972	-2159.828	1e+05	3.167272e-10	epoxiconazole_C1_7dpi
epoxiconazole	7	1	ATCGCAAGTGGCTTTCAAGATCCAG_5053	0	1	0.899	-14.72781	2.317472	-2160.264	1e+05	5.000196e-10	epoxiconazole_C1_7dpi
epoxiconazole	7	1	ATCGCAATTGCAACTCACATCCAGG_1998	0	1	0.11	14.95785	2.212012	-2157.827	1e+05	4.121186e-11	epoxiconazole_C1_7dpi
epoxiconazole	7	1	ATCGCAATTGTAACTCACATCCAGG_309	0	1	0.897	-17.24848	2.249862	-2151.962	1e+05	1.052533e-13	epoxiconazole_C1_7dpi
epoxiconazole	7	1	ATCGCATCGCTTGTCTAGACCCCCA_5076	0	1	0.899	-14.72781	2.317472	-2160.264	1e+05	5.000196e-10	epoxiconazole_C1_7dpi
epoxiconazole	7	1	ATCGCATGTAACCTTGTCGTCCAGC_1366	0	1	0.881	-15.47602	2.169062	-2155.464	1e+05	3.769973e-12	epoxiconazole_C1_7dpi
epoxiconazole	7	1	ATCGCCACTCGCATGCTGATTGTTG_2019	0	1	0.875	-13.88014	2.074272	-2158.269	1e+05	6.406959e-11	epoxiconazole_C1_7dpi
epoxiconazole	7	1	ATCGCCCATCTAGCATCTTTGAGAA_885	0	1	0.886	-16.24486	2.208471	-2154.022	1e+05	8.729973e-13	epoxiconazole_C1_7dpi
epoxiconazole	7	1	ATCGCCCGCTCCGGCGACTCCAGCA_5013	0	1	0.899	-14.72781	2.317472	-2160.264	1e+05	5.000196e-10	epoxiconazole_C1_7dpi
epoxiconazole	7	1	ATCGCCTCTGAATGATAGTCGGCGA_4156	0	1	0.89	-14.21252	2.209972	-2159.828	1e+05	3.167272e-10	epoxiconazole_C1_7dpi
epoxiconazole	7	1	ATCGCCTTTGAATGCTAGTCGGCGA_3690	0	1	0.11	14.21252	2.209972	-2159.828	1e+05	3.167272e-10	epoxiconazole_C1_7dpi
epoxiconazole	7	1	ATCGCGACCCGTGTCGCTAAGATGA_2152	0	1	0.873	-13.77566	2.063144	-2158.356	1e+05	7.014469e-11	epoxiconazole_C1_7dpi
epoxiconazole	7	1	ATCGCGATTGTACTCGCGCGATGTC_1605	0	1	0.106	15.67101	2.25784	-2156.711	1e+05	1.326639e-11	epoxiconazole_C1_7dpi
epoxiconazole	7	1	ATCGCGATTGTACTCGCGCTAGGGG_642	0	1	0.901	-16.74965	2.305458	-2154.636	1e+05	1.596401e-12	epoxiconazole_C1_7dpi
epoxiconazole	7	1	ATCGCGCGAGTACAATCGCGATTCG_1608	0	1	0.106	15.67101	2.25784	-2156.711	1e+05	1.326639e-11	epoxiconazole_C1_7dpi
epoxiconazole	7	1	ATCGCGCGAGTTAGGGATGGCTAAT_547	0	1	0.901	-16.74965	2.305458	-2154.636	1e+05	1.596401e-12	epoxiconazole_C1_7dpi
epoxiconazole	7	1	ATCGCGCGCTACGATAACTCGGTGA_5776	0	1	0.897	-14.27677	2.296235	-2161.062	1e+05	1.131113e-09	epoxiconazole_C1_7dpi
epoxiconazole	7	1	ATCGCGGCGAAAGGAGTCATCGTCC_1203	0	1	0.89	-15.40012	2.202533	-2156.394	1e+05	9.539969e-12	epoxiconazole_C1_7dpi
epoxiconazole	7	1	ATCGCTCTGCAAAGGTCTTCGAAGC_882	0	1	0.886	-16.24486	2.208471	-2154.022	1e+05	8.729973e-13	epoxiconazole_C1_7dpi
epoxiconazole	7	1	ATCGCTGAACACATTGTCCACGACA_6305	0	1	0.11	14.20434	2.292589	-2161.162	1e+05	1.284797e-09	epoxiconazole_C1_7dpi
epoxiconazole	7	1	ATCGCTTAATAATACTATTCGGAGG_6147	0	1	0.853	-12.25893	1.999263	-2161.541	1e+05	1.867189e-09	epoxiconazole_C1_7dpi
epoxiconazole	7	1	ATCGCTTGTCTAGACCCCCATCAAT_4937	0	1	0.899	-14.72781	2.317472	-2160.264	1e+05	5.000196e-10	epoxiconazole_C1_7dpi
epoxiconazole	7	1	ATCGGATGCATGGTCTGTTTGTGGA_4354	0	1	0.888	-13.92908	2.187817	-2160.209	1e+05	4.666522e-10	epoxiconazole_C1_7dpi
epoxiconazole	7	1	ATCGGCAACGCATCGCCTCTGAATG_3848	0	1	0.89	-14.21252	2.209972	-2159.828	1e+05	3.167272e-10	epoxiconazole_C1_7dpi
epoxiconazole	7	1	ATCGGCAACGTCCCGTACATCACGA_5115	0	1	0.899	-14.72781	2.317472	-2160.264	1e+05	5.000196e-10	epoxiconazole_C1_7dpi
epoxiconazole	7	1	ATCGGCACCCTTGTCGAAGGTAATG_3779	0	1	0.89	-14.21252	2.209972	-2159.828	1e+05	3.167272e-10	epoxiconazole_C1_7dpi
epoxiconazole	7	1	ATCGGCACCGTTGTCGAAGGTAGTG_2800	0	1	0.108	14.49016	2.223224	-2159.316	1e+05	1.872869e-10	epoxiconazole_C1_7dpi
epoxiconazole	7	1	ATCGGCAGCGTTACTCGAGCTGTAC_4674	0	1	0.89	-13.94147	2.211	-2160.564	1e+05	6.721676e-10	epoxiconazole_C1_7dpi
epoxiconazole	7	1	ATCGGCATCACACGCGCTTCCACAT_921	0	1	0.886	-16.24486	2.208471	-2154.022	1e+05	8.729973e-13	epoxiconazole_C1_7dpi
epoxiconazole	7	1	ATCGGCATCGGTGTCTCCGAAGTGA_5608	0	1	0.897	-14.32531	2.29116	-2160.863	1e+05	9.205609e-10	epoxiconazole_C1_7dpi
epoxiconazole	7	1	ATCGGCCGCTTGCCTCATCATATTC_5381	0	1	0.884	-14.37725	2.221689	-2159.559	1e+05	2.482686e-10	epoxiconazole_C1_7dpi
epoxiconazole	7	1	ATCGGCGGAATTGAACAGGACTGGC_5348	0	1	0.897	-14.58316	2.299815	-2160.344	1e+05	5.439933e-10	epoxiconazole_C1_7dpi
epoxiconazole	7	1	ATCGGGCGCGGATGATGACGGGAAG_7476	0	1	0.888	-13.84486	2.271068	-2161.73	1e+05	2.294574e-09	epoxiconazole_C1_7dpi
epoxiconazole	7	1	ATCGGGCGTACAGATCAGTCGGTCA_2386	0	1	0.894	-15.02587	2.254653	-2158.425	1e+05	7.587644e-11	epoxiconazole_C1_7dpi
epoxiconazole	7	1	ATCGGTAGCGTTACTCGAGCTGTAC_2495	0	1	0.106	14.84634	2.244803	-2158.737	1e+05	1.03883e-10	epoxiconazole_C1_7dpi
epoxiconazole	7	1	ATCGGTGTCTCCGAAGTGAACGCGG_5610	0	1	0.897	-14.32531	2.29116	-2160.863	1e+05	9.205609e-10	epoxiconazole_C1_7dpi
epoxiconazole	7	1	ATCGGTTCATACGCAGAGCGGAGTG_5955	0	1	0.892	-13.72387	2.247161	-2161.695	1e+05	2.15278e-09	epoxiconazole_C1_7dpi
epoxiconazole	7	1	ATCGTACAAGGCGCCTGCGTCGGCG_848	0	1	0.886	-16.24486	2.208471	-2154.022	1e+05	8.729973e-13	epoxiconazole_C1_7dpi
epoxiconazole	7	1	ATCGTAGCGCGCGATTTCTTCTTCG_5656	0	1	0.894	-14.1269	2.267584	-2160.994	1e+05	1.051116e-09	epoxiconazole_C1_7dpi
epoxiconazole	7	1	ATCGTCCAGATCGGCAGCGTTACTC_4671	0	1	0.89	-13.94147	2.211	-2160.564	1e+05	6.721676e-10	epoxiconazole_C1_7dpi
epoxiconazole	7	1	ATCGTCCAGATCGGTAGCGTTACTC_2472	0	1	0.106	14.84634	2.244803	-2158.737	1e+05	1.03883e-10	epoxiconazole_C1_7dpi
epoxiconazole	7	1	ATCGTCCGGGCAGACTGTGATAGTG_1066	0	1	0.884	-15.81651	2.186367	-2154.821	1e+05	1.961396e-12	epoxiconazole_C1_7dpi
epoxiconazole	7	1	ATCGTCCGGGCAGACTGTTGTAGTG_5446	0	1	0.121	13.99561	2.177015	-2159.816	1e+05	3.21119e-10	epoxiconazole_C1_7dpi
epoxiconazole	7	1	ATCGTCGCTCTGCTCAGATGGGCTG_4807	0	1	0.121	14.1404	2.180506	-2159.481	1e+05	2.285861e-10	epoxiconazole_C1_7dpi
epoxiconazole	7	1	ATCGTCGGAGGTGAAACCGAAAGAT_771	0	1	0.888	-16.65065	2.232042	-2153.329	1e+05	4.328463e-13	epoxiconazole_C1_7dpi
epoxiconazole	7	1	ATCGTCTATCCTGTTCTCGGGCCCA_4333	0	1	0.879	-13.35112	2.10751	-2160.399	1e+05	5.638069e-10	epoxiconazole_C1_7dpi
epoxiconazole	7	1	ATCGTGTTATAGTCTGGTGCACACA_7781	0	1	0.886	-13.51589	2.249869	-2162.23	1e+05	3.823702e-09	epoxiconazole_C1_7dpi
epoxiconazole	7	1	ATCTAAACACTCTCTTGAGTGCTTC_6545	0	1	0.903	-14.31286	2.376876	-2162.167	1e+05	3.523234e-09	epoxiconazole_C1_7dpi
epoxiconazole	7	1	ATCTCAACAATCAGCATGCGAGTGG_2025	0	1	0.875	-13.88014	2.074272	-2158.269	1e+05	6.406959e-11	epoxiconazole_C1_7dpi
epoxiconazole	7	1	ATCTCAACGCCAGCCTCAAAAGCTA_3022	0	1	0.108	14.51963	2.22802	-2159.318	1e+05	1.882039e-10	epoxiconazole_C1_7dpi
epoxiconazole	7	1	ATCTCCACCCCCACTCCACAACAGC_375	0	1	0.888	-15.37903	2.113084	-2154.585	1e+05	1.466398e-12	epoxiconazole_C1_7dpi
epoxiconazole	7	1	ATCTCGTGTTCGGCGCAGATCTTCC_4603	0	1	0.886	-14.75488	2.245344	-2158.958	1e+05	1.348168e-10	epoxiconazole_C1_7dpi
epoxiconazole	7	1	ATCTCGTGTTCGGCGCTGCCAGCAC_6902	0	1	0.112	13.84486	2.271068	-2161.73	1e+05	2.294574e-09	epoxiconazole_C1_7dpi
epoxiconazole	7	1	ATCTCTCGATGGATCGTCGGAGGTG_764	0	1	0.888	-16.65065	2.232042	-2153.329	1e+05	4.328463e-13	epoxiconazole_C1_7dpi
epoxiconazole	7	1	ATCTGAGAAAGTTACCTAATTGTGG_1848	0	1	0.894	-15.11563	2.240503	-2157.928	1e+05	4.544157e-11	epoxiconazole_C1_7dpi
epoxiconazole	7	1	ATCTGAGCAGAGCGACGATATTGCA_4806	0	1	0.121	14.1404	2.180506	-2159.481	1e+05	2.285861e-10	epoxiconazole_C1_7dpi
epoxiconazole	7	1	ATCTGAGCAGAGCGACGCCCGCATA_873	0	1	0.886	-16.24486	2.208471	-2154.022	1e+05	8.729973e-13	epoxiconazole_C1_7dpi
epoxiconazole	7	1	ATCTGAGGAAGTTACCTAATTGTGG_1826	0	1	0.101	15.33767	2.275621	-2157.971	1e+05	4.73439e-11	epoxiconazole_C1_7dpi
epoxiconazole	7	1	ATCTGCACTCGTCTTGACCGGAAAG_878	0	1	0.886	-16.24486	2.208471	-2154.022	1e+05	8.729973e-13	epoxiconazole_C1_7dpi
epoxiconazole	7	1	ATCTGCATGCTTCGTATCACAAGGA_628	0	1	0.901	-16.74965	2.305458	-2154.636	1e+05	1.596401e-12	epoxiconazole_C1_7dpi
epoxiconazole	7	1	ATCTGCATGCTTCGTATCATAAGGA_3209	0	1	0.114	14.17918	2.174797	-2159.299	1e+05	1.848565e-10	epoxiconazole_C1_7dpi
epoxiconazole	7	1	ATCTGCCATGATCGATGGATTAACA_1531	0	1	0.888	-15.07879	2.185107	-2156.969	1e+05	1.713417e-11	epoxiconazole_C1_7dpi
epoxiconazole	7	1	ATCTGCCATGATCGATGGGTTAGCA_5244	0	1	0.11	13.83335	2.210882	-2160.846	1e+05	8.963613e-10	epoxiconazole_C1_7dpi
epoxiconazole	7	1	ATCTGCGCCGAACACGAGATCACCA_4571	0	1	0.886	-14.75488	2.245344	-2158.958	1e+05	1.348168e-10	epoxiconazole_C1_7dpi
epoxiconazole	7	1	ATCTGCTCCGCCGTCTTGCCAGTCC_2319	0	1	0.894	-15.21253	2.262604	-2158.06	1e+05	5.250658e-11	epoxiconazole_C1_7dpi
epoxiconazole	7	1	ATCTGCTCGACTTGCTTCTTCAGCG_4093	0	1	0.89	-14.21252	2.209972	-2159.828	1e+05	3.167272e-10	epoxiconazole_C1_7dpi
epoxiconazole	7	1	ATCTGGAGCTGCGGGAGACACTACA_5770	0	1	0.119	13.86332	2.192876	-2160.444	1e+05	6.093938e-10	epoxiconazole_C1_7dpi
epoxiconazole	7	1	ATCTGGAGCTGCGGGAGACACTATC_2635	0	1	0.886	-14.92512	2.210542	-2157.874	1e+05	4.396746e-11	epoxiconazole_C1_7dpi
epoxiconazole	7	1	ATCTGGCGGTGCACTTTGGTGGATC_4752	0	1	0.899	-14.90068	2.326509	-2159.968	1e+05	3.712625e-10	epoxiconazole_C1_7dpi
epoxiconazole	7	1	ATCTTACGCTGCTTCGAGTCGAGGA_7101	0	1	0.888	-13.84486	2.271068	-2161.73	1e+05	2.294574e-09	epoxiconazole_C1_7dpi
epoxiconazole	7	1	ATCTTAGCGACACGGGTCGCGATCA_2144	0	1	0.873	-13.77566	2.063144	-2158.356	1e+05	7.014469e-11	epoxiconazole_C1_7dpi
epoxiconazole	7	1	ATCTTCACGGAGAGTGTACGGCCAT_6533	0	1	0.903	-14.31286	2.376876	-2162.167	1e+05	3.523234e-09	epoxiconazole_C1_7dpi
epoxiconazole	7	1	ATCTTCCCGTCATCATCCGCGCCCG_7413	0	1	0.888	-13.84486	2.271068	-2161.73	1e+05	2.294574e-09	epoxiconazole_C1_7dpi
epoxiconazole	7	1	ATCTTGAAAGCCACTTGCGATACCA_5142	0	1	0.899	-14.72781	2.317472	-2160.264	1e+05	5.000196e-10	epoxiconazole_C1_7dpi
epoxiconazole	7	1	ATCTTGAGTCGCTTGGGGCGTGCAG_5301	0	1	0.886	-13.4335	2.162564	-2161.111	1e+05	1.169132e-09	epoxiconazole_C1_7dpi
epoxiconazole	7	1	ATCTTGTCACGCTGCCACATGTGGA_4419	0	1	0.116	14.35751	2.201332	-2159.265	1e+05	1.821461e-10	epoxiconazole_C1_7dpi
epoxiconazole	7	1	ATCTTGTCACGTTGCCACATGTGGA_1106	0	1	0.884	-15.8083	2.188511	-2154.89	1e+05	2.107191e-12	epoxiconazole_C1_7dpi
epoxiconazole	7	1	ATCTTTGAGAAGTCTAATCGTACAA_834	0	1	0.886	-16.24486	2.208471	-2154.022	1e+05	8.729973e-13	epoxiconazole_C1_7dpi
epoxiconazole	7	1	ATCTTTGAGAAGTCTAATTGTACAA_2715	0	1	0.112	15.08919	2.238523	-2157.939	1e+05	4.713777e-11	epoxiconazole_C1_7dpi
epoxiconazole	7	1	ATGAACCATGCTAGTCCACGACGTG_420	0	1	0.897	-17.02583	2.259895	-2152.855	1e+05	2.615985e-13	epoxiconazole_C1_7dpi
epoxiconazole	7	1	ATGAACCCAACATTAACATGAGTCA_4107	0	1	0.89	-14.21252	2.209972	-2159.828	1e+05	3.167272e-10	epoxiconazole_C1_7dpi
epoxiconazole	7	1	ATGAACCCAACATTAACATGGGTCA_3676	0	1	0.11	14.21252	2.209972	-2159.828	1e+05	3.167272e-10	epoxiconazole_C1_7dpi
epoxiconazole	7	1	ATGAACGAAGGAACCGTGATCAAGG_6756	0	1	0.888	-14.00088	2.279506	-2161.466	1e+05	1.758162e-09	epoxiconazole_C1_7dpi
epoxiconazole	7	1	ATGAACGTAGCCAAAGTGTCCAAGC_2297	0	1	0.103	14.99179	2.258136	-2158.586	1e+05	8.880682e-11	epoxiconazole_C1_7dpi
epoxiconazole	7	1	ATGAAGATCATCTTCACGGAGAGTG_6559	0	1	0.903	-14.31286	2.376876	-2162.167	1e+05	3.523234e-09	epoxiconazole_C1_7dpi
epoxiconazole	7	1	ATGAAGATTCGAGGACAGCCGTGCA_1292	0	1	0.899	-16.0838	2.291605	-2156.222	1e+05	8.035973e-12	epoxiconazole_C1_7dpi
epoxiconazole	7	1	ATGAAGCCTTGTCAAGGCAATTCTC_2459	0	1	0.94	-16.51489	2.705725	-2161.793	1e+05	2.197162e-09	epoxiconazole_C1_7dpi
epoxiconazole	7	1	ATGACAACAGACCGACTTCTACAAG_6122	0	1	0.89	-13.42731	2.226163	-2162.122	1e+05	3.329176e-09	epoxiconazole_C1_7dpi
epoxiconazole	7	1	ATGACACAGCTTTTCACAAGGACGC_2698	0	1	0.888	-14.01057	2.162271	-2159.554	1e+05	2.361459e-10	epoxiconazole_C1_7dpi
epoxiconazole	7	1	ATGACCTTTCCAGAGAGGTCCGGAA_496	0	1	0.897	-16.99271	2.261945	-2152.999	1e+05	3.028215e-13	epoxiconazole_C1_7dpi
epoxiconazole	7	1	ATGACGAAGTCGGTGGATGGGTAGA_2233	0	1	0.054	17.04413	2.813838	-2162.069	1e+05	2.87273e-09	epoxiconazole_C1_7dpi
epoxiconazole	7	1	ATGACGGGAAGATCTGCGCCGAACA_4599	0	1	0.886	-14.75488	2.245344	-2158.958	1e+05	1.348168e-10	epoxiconazole_C1_7dpi
epoxiconazole	7	1	ATGACTCCTTTCGCCGCAATGAGCA_2513	0	1	0.106	14.84634	2.244803	-2158.737	1e+05	1.03883e-10	epoxiconazole_C1_7dpi
epoxiconazole	7	1	ATGACTCCTTTCGCCGCGATGAGAA_1221	0	1	0.89	-15.40012	2.202533	-2156.394	1e+05	9.539969e-12	epoxiconazole_C1_7dpi
epoxiconazole	7	1	ATGACTTGAGGTCCAAAACACGCGG_3167	0	1	0.108	14.51963	2.22802	-2159.318	1e+05	1.882039e-10	epoxiconazole_C1_7dpi
epoxiconazole	7	1	ATGAGAAGCGGCGCAAATTCCCGGA_5224	0	1	0.869	-12.49409	2.021923	-2161.304	1e+05	1.414755e-09	epoxiconazole_C1_7dpi
epoxiconazole	7	1	ATGAGCAGCGGCGCAAATTCCCGGA_1587	0	1	0.103	15.46633	2.253609	-2157.21	1e+05	2.179678e-11	epoxiconazole_C1_7dpi
epoxiconazole	7	1	ATGAGCATCACACGCGCTTCCACAT_3320	0	1	0.114	14.77353	2.222905	-2158.516	1e+05	8.501934e-11	epoxiconazole_C1_7dpi
epoxiconazole	7	1	ATGAGGCAAGCGGCCGATGGCTTCC_5374	0	1	0.884	-14.37725	2.221689	-2159.559	1e+05	2.482686e-10	epoxiconazole_C1_7dpi
epoxiconazole	7	1	ATGAGGCTCTTCTTGTGAGAGTTGC_2286	0	1	0.894	-15.32446	2.268248	-2157.857	1e+05	4.28011e-11	epoxiconazole_C1_7dpi
epoxiconazole	7	1	ATGAGGGCAAATTGACTCATGTTAA_4182	0	1	0.89	-14.21252	2.209972	-2159.828	1e+05	3.167272e-10	epoxiconazole_C1_7dpi
epoxiconazole	7	1	ATGAGGTAAGCAGGAACCCACCCGC_6191	0	1	0.897	-13.96849	2.306547	-2161.976	1e+05	2.893269e-09	epoxiconazole_C1_7dpi
epoxiconazole	7	1	ATGAGTACGGATACTGGAGTCTCGC_5542	0	1	0.897	-14.34648	2.288149	-2160.763	1e+05	8.301994e-10	epoxiconazole_C1_7dpi
epoxiconazole	7	1	ATGAGTAGGTAGCGGCATGTCCGCG_1855	0	1	0.875	-13.9907	2.078553	-2158.025	1e+05	5.009201e-11	epoxiconazole_C1_7dpi
epoxiconazole	7	1	ATGAGTCAATTTGCCCTCATCACCG_4149	0	1	0.89	-14.21252	2.209972	-2159.828	1e+05	3.167272e-10	epoxiconazole_C1_7dpi
epoxiconazole	7	1	ATGATACGAAGCATGCAGATCGATC_3215	0	1	0.114	14.17918	2.174797	-2159.299	1e+05	1.848565e-10	epoxiconazole_C1_7dpi
epoxiconazole	7	1	ATGATAGTCGGCGAATCGTACCCAG_3981	0	1	0.89	-14.21252	2.209972	-2159.828	1e+05	3.167272e-10	epoxiconazole_C1_7dpi
epoxiconazole	7	1	ATGATATGCAGGCGTACAGTGCAAT_4532	0	1	0.886	-13.74537	2.171012	-2160.415	1e+05	5.763983e-10	epoxiconazole_C1_7dpi
epoxiconazole	7	1	ATGATATTCCGGACCTCTCTGGAAA_441	0	1	0.897	-16.99271	2.261945	-2152.999	1e+05	3.028215e-13	epoxiconazole_C1_7dpi
epoxiconazole	7	1	ATGATCAGCTTTCGCCTTAACGAGC_7284	0	1	0.888	-13.84486	2.271068	-2161.73	1e+05	2.294574e-09	epoxiconazole_C1_7dpi
epoxiconazole	7	1	ATGATCGATGGATTAACAGCACGAA_1463	0	1	0.888	-15.07879	2.185107	-2156.969	1e+05	1.713417e-11	epoxiconazole_C1_7dpi
epoxiconazole	7	1	ATGATCGATGGGTTAGCAGTACGAA_5231	0	1	0.11	13.83335	2.210882	-2160.846	1e+05	8.963613e-10	epoxiconazole_C1_7dpi
epoxiconazole	7	1	ATGATGACCTTTCCAGAGAGGTCCG_435	0	1	0.897	-16.99271	2.261945	-2152.999	1e+05	3.028215e-13	epoxiconazole_C1_7dpi
epoxiconazole	7	1	ATGATGACGGGAAGATCTGCGCCGA_7244	0	1	0.888	-13.84486	2.271068	-2161.73	1e+05	2.294574e-09	epoxiconazole_C1_7dpi
epoxiconazole	7	1	ATGATGGCTTGCGTTGCCAAGGTCC_4280	0	1	0.894	-14.35556	2.241623	-2159.991	1e+05	3.727009e-10	epoxiconazole_C1_7dpi
epoxiconazole	7	1	ATGATGGTGAGAAGGCGAGGCTGTA_5081	0	1	0.899	-14.72781	2.317472	-2160.264	1e+05	5.000196e-10	epoxiconazole_C1_7dpi
epoxiconazole	7	1	ATGATGGTGAGAAGGCGAGGTTGTA_6871	0	1	0.112	13.84486	2.271068	-2161.73	1e+05	2.294574e-09	epoxiconazole_C1_7dpi
epoxiconazole	7	1	ATGATGTTCTAGGACGGAGGGTCAG_4294	0	1	0.89	-14.12261	2.207227	-2160.022	1e+05	3.858003e-10	epoxiconazole_C1_7dpi
epoxiconazole	7	1	ATGATTAGCAAGAGACGAAAAGTCG_7790	0	1	0.886	-13.51589	2.249869	-2162.23	1e+05	3.823702e-09	epoxiconazole_C1_7dpi
epoxiconazole	7	1	ATGATTGCCAAGGAGGCAAGCGTGC_4760	0	1	0.899	-14.90068	2.326509	-2159.968	1e+05	3.712625e-10	epoxiconazole_C1_7dpi
epoxiconazole	7	1	ATGCAACTTCAGGTTACAACTCGTG_1691	0	1	0.894	-15.12843	2.229526	-2157.692	1e+05	3.557411e-11	epoxiconazole_C1_7dpi
epoxiconazole	7	1	ATGCACCATCCAGTCTCCTGGCGAC_544	0	1	0.86	-13.78087	1.944765	-2155.815	1e+05	5.183592e-12	epoxiconazole_C1_7dpi
epoxiconazole	7	1	ATGCACCATCCATTCTCCTGGCGAC_5832	0	1	0.121	12.8584	2.114164	-2161.849	1e+05	2.490348e-09	epoxiconazole_C1_7dpi
epoxiconazole	7	1	ATGCACTCTGCTAACAGGCTGGGTC_1031	0	1	0.899	-16.29985	2.282052	-2155.432	1e+05	3.583598e-12	epoxiconazole_C1_7dpi
epoxiconazole	7	1	ATGCAGACTGCACATCTTGTCACGC_5641	0	1	0.123	13.7698	2.161161	-2160.153	1e+05	4.533515e-10	epoxiconazole_C1_7dpi
epoxiconazole	7	1	ATGCAGATGTCCTCCCGTAATCTGC_4112	0	1	0.89	-14.21252	2.209972	-2159.828	1e+05	3.167272e-10	epoxiconazole_C1_7dpi
epoxiconazole	7	1	ATGCAGGTCAAGTTCAAGGTCCGGG_4950	0	1	0.899	-14.72781	2.317472	-2160.264	1e+05	5.000196e-10	epoxiconazole_C1_7dpi
epoxiconazole	7	1	ATGCATCCACCGGCACCGATATTGA_1738	0	1	0.886	-14.73893	2.165407	-2157.557	1e+05	3.115078e-11	epoxiconazole_C1_7dpi
epoxiconazole	7	1	ATGCATCCGATCGTGAGCCATATTC_4545	0	1	0.886	-13.68804	2.166936	-2160.502	1e+05	6.285887e-10	epoxiconazole_C1_7dpi
epoxiconazole	7	1	ATGCATTGGAGGCTTGAACGACGAA_4755	0	1	0.899	-14.90068	2.326509	-2159.968	1e+05	3.712625e-10	epoxiconazole_C1_7dpi
epoxiconazole	7	1	ATGCCACCTCACTTCCTCCGCCAGC_5737	0	1	0.127	12.68418	2.069896	-2161.588	1e+05	1.908808e-09	epoxiconazole_C1_7dpi
epoxiconazole	7	1	ATGCCACGTCGATCGGCATCACACG_949	0	1	0.886	-16.24486	2.208471	-2154.022	1e+05	8.729973e-13	epoxiconazole_C1_7dpi
epoxiconazole	7	1	ATGCCACGTCGATGAGCATCACACG_3315	0	1	0.114	14.77353	2.222905	-2158.516	1e+05	8.501934e-11	epoxiconazole_C1_7dpi
epoxiconazole	7	1	ATGCCCAAGACATATCGGAGTTGCG_483	0	1	0.897	-16.99271	2.261945	-2152.999	1e+05	3.028215e-13	epoxiconazole_C1_7dpi
epoxiconazole	7	1	ATGCCCAAGACATATCGGAGTTGTG_787	0	1	0.097	16.90832	2.332201	-2154.734	1e+05	1.766653e-12	epoxiconazole_C1_7dpi
epoxiconazole	7	1	ATGCCGATCGACGTGGCATGCTGAG_2182	0	1	0.888	-15.36046	2.235154	-2157.125	1e+05	2.054497e-11	epoxiconazole_C1_7dpi
epoxiconazole	7	1	ATGCCGATGCTCCGTTGGAGGAATA_5398	0	1	0.884	-14.37725	2.221689	-2159.559	1e+05	2.482686e-10	epoxiconazole_C1_7dpi
epoxiconazole	7	1	ATGCCGCTACCTACTCATCTCGCGG_1870	0	1	0.875	-13.9907	2.078553	-2158.025	1e+05	5.009201e-11	epoxiconazole_C1_7dpi
epoxiconazole	7	1	ATGCCGCTTCCACATCCGGTGATCA_2942	0	1	0.108	14.51963	2.22802	-2159.318	1e+05	1.882039e-10	epoxiconazole_C1_7dpi
epoxiconazole	7	1	ATGCCGCTTCCACATCCGGTGATGA_5705	0	1	0.881	-13.0917	2.13336	-2161.538	1e+05	1.814413e-09	epoxiconazole_C1_7dpi
epoxiconazole	7	1	ATGCCGTGTGCCTTGATCTTCTCCA_2120	0	1	0.097	15.82354	2.343294	-2157.883	1e+05	4.372012e-11	epoxiconazole_C1_7dpi
epoxiconazole	7	1	ATGCCTCGGCTGGCGAACTCGAGCG_3747	0	1	0.11	14.21252	2.209972	-2159.828	1e+05	3.167272e-10	epoxiconazole_C1_7dpi
epoxiconazole	7	1	ATGCCTGGGAAAACCGAACTGCCGG_3664	0	1	0.11	14.21252	2.209972	-2159.828	1e+05	3.167272e-10	epoxiconazole_C1_7dpi
epoxiconazole	7	1	ATGCCTGGGAAAGCGACCCAGACAA_1431	0	1	0.888	-15.07879	2.185107	-2156.969	1e+05	1.713417e-11	epoxiconazole_C1_7dpi
epoxiconazole	7	1	ATGCCTGGTAAAGCGACTCAGACCA_2855	0	1	0.108	14.55193	2.228914	-2159.247	1e+05	1.750403e-10	epoxiconazole_C1_7dpi
epoxiconazole	7	1	ATGCCTGTTATGTGTGCTGGATTTC_1272	0	1	0.899	-16.0838	2.291605	-2156.222	1e+05	8.035973e-12	epoxiconazole_C1_7dpi
epoxiconazole	7	1	ATGCGAAGTGGAAAACGAACGCAGC_5012	0	1	0.899	-14.72781	2.317472	-2160.264	1e+05	5.000196e-10	epoxiconazole_C1_7dpi
epoxiconazole	7	1	ATGCGACGACTTACGGTTCCGCCTG_6011	0	1	0.894	-13.97086	2.282384	-2161.609	1e+05	1.985305e-09	epoxiconazole_C1_7dpi
epoxiconazole	7	1	ATGCGAGACTGAACTTGCTTTACGG_5154	0	1	0.899	-14.72781	2.317472	-2160.264	1e+05	5.000196e-10	epoxiconazole_C1_7dpi
epoxiconazole	7	1	ATGCGAGAGCTCGACATGTATTTGA_167	0	1	0.901	-17.84917	2.231835	-2149.695	1e+05	1.029198e-14	epoxiconazole_C1_7dpi
epoxiconazole	7	1	ATGCGAGCAGTGAAGCAGGGTATCG_7085	0	1	0.888	-13.84486	2.271068	-2161.73	1e+05	2.294574e-09	epoxiconazole_C1_7dpi
epoxiconazole	7	1	ATGCGATGCGAGCAGTGAAGCAGGG_7166	0	1	0.888	-13.84486	2.271068	-2161.73	1e+05	2.294574e-09	epoxiconazole_C1_7dpi
epoxiconazole	7	1	ATGCGCGTAGTGGAGAAAGTTGGTG_7397	0	1	0.888	-13.84486	2.271068	-2161.73	1e+05	2.294574e-09	epoxiconazole_C1_7dpi
epoxiconazole	7	1	ATGCGCTTTTCAAATTCGCGGCAAA_2570	0	1	0.106	14.88048	2.24802	-2158.701	1e+05	1.002772e-10	epoxiconazole_C1_7dpi
epoxiconazole	7	1	ATGCGGAGTGGAAAACGAACGCAGC_4852	0	1	0.101	14.72781	2.317472	-2160.264	1e+05	5.000196e-10	epoxiconazole_C1_7dpi
epoxiconazole	7	1	ATGCGGGCGTCGCTCTGCTCAGATG_899	0	1	0.886	-16.24486	2.208471	-2154.022	1e+05	8.729973e-13	epoxiconazole_C1_7dpi
epoxiconazole	7	1	ATGCGTTAGAGAACAAACCGCTTCG_7263	0	1	0.888	-13.84486	2.271068	-2161.73	1e+05	2.294574e-09	epoxiconazole_C1_7dpi
epoxiconazole	7	1	ATGCGTTGCCGAATCTCAGGCTACA_3525	0	1	0.11	14.21252	2.209972	-2159.828	1e+05	3.167272e-10	epoxiconazole_C1_7dpi
epoxiconazole	7	1	ATGCTACTACCTTGGCTTCCTTTGC_1436	0	1	0.888	-15.07879	2.185107	-2156.969	1e+05	1.713417e-11	epoxiconazole_C1_7dpi
epoxiconazole	7	1	ATGCTAGATGGGCGATATGCGGGCG_895	0	1	0.886	-16.24486	2.208471	-2154.022	1e+05	8.729973e-13	epoxiconazole_C1_7dpi
epoxiconazole	7	1	ATGCTAGATGGGCGGTGCGCAGCCC_3328	0	1	0.114	14.77353	2.222905	-2158.516	1e+05	8.501934e-11	epoxiconazole_C1_7dpi
epoxiconazole	7	1	ATGCTAGTCGGCGAATGGTACCCAG_3464	0	1	0.11	14.21252	2.209972	-2159.828	1e+05	3.167272e-10	epoxiconazole_C1_7dpi
epoxiconazole	7	1	ATGCTCATCGACGTGGCATGCTGAG_3281	0	1	0.114	14.77353	2.222905	-2158.516	1e+05	8.501934e-11	epoxiconazole_C1_7dpi
epoxiconazole	7	1	ATGCTCCGTTGGAGGAATATGATGA_5364	0	1	0.884	-14.37725	2.221689	-2159.559	1e+05	2.482686e-10	epoxiconazole_C1_7dpi
epoxiconazole	7	1	ATGCTCCTTAGCACAGCTGGACGCG_7114	0	1	0.888	-13.84486	2.271068	-2161.73	1e+05	2.294574e-09	epoxiconazole_C1_7dpi
epoxiconazole	7	1	ATGCTGACCGTGCGGCTGGAAGTCC_641	0	1	0.901	-16.74965	2.305458	-2154.636	1e+05	1.596401e-12	epoxiconazole_C1_7dpi
epoxiconazole	7	1	ATGCTGACCGTGCGGCTGGAAGTTC_1384	0	1	0.103	15.65411	2.256351	-2156.739	1e+05	1.351639e-11	epoxiconazole_C1_7dpi
epoxiconazole	7	1	ATGCTGCTACCTTGGCTTCCTTTGC_2087	0	1	0.103	15.23004	2.265876	-2158.08	1e+05	5.31605e-11	epoxiconazole_C1_7dpi
epoxiconazole	7	1	ATGCTGCTGTTCGCTTCCTACAGGA_4895	0	1	0.899	-14.72781	2.317472	-2160.264	1e+05	5.000196e-10	epoxiconazole_C1_7dpi
epoxiconazole	7	1	ATGCTGGGAAAAGCGAACTGCGGGG_1471	0	1	0.888	-15.07879	2.185107	-2156.969	1e+05	1.713417e-11	epoxiconazole_C1_7dpi
epoxiconazole	7	1	ATGCTGTCTCGCGTGGCTTTCAGGA_1125	0	1	0.884	-15.71905	2.185598	-2155.094	1e+05	2.589045e-12	epoxiconazole_C1_7dpi
epoxiconazole	7	1	ATGCTGTCTCGCGTGGCTTTCGGGA_6682	0	1	0.119	13.3996	2.202564	-2161.807	1e+05	2.467284e-09	epoxiconazole_C1_7dpi
epoxiconazole	7	1	ATGCTTCGTATCACAAGGAAAGCTC_550	0	1	0.901	-16.74965	2.305458	-2154.636	1e+05	1.596401e-12	epoxiconazole_C1_7dpi
epoxiconazole	7	1	ATGCTTCGTGTCTTGACTCCTACTC_5755	0	1	0.869	-12.81632	2.064929	-2161.127	1e+05	1.205225e-09	epoxiconazole_C1_7dpi
epoxiconazole	7	1	ATGCTTGCGAAGGTTGATCGCGACC_977	0	1	0.871	-14.55007	2.042131	-2155.551	1e+05	4.023511e-12	epoxiconazole_C1_7dpi
epoxiconazole	7	1	ATGCTTGGGATCCCGACCGTCATTG_5118	0	1	0.899	-14.72781	2.317472	-2160.264	1e+05	5.000196e-10	epoxiconazole_C1_7dpi
epoxiconazole	7	1	ATGGACAATACGCGAGGCGGGAGCA_6982	0	1	0.112	13.84486	2.271068	-2161.73	1e+05	2.294574e-09	epoxiconazole_C1_7dpi
epoxiconazole	7	1	ATGGACCGTGCTTGGCGAAGGCCAG_5825	0	1	0.897	-14.38682	2.308205	-2160.968	1e+05	1.032879e-09	epoxiconazole_C1_7dpi
epoxiconazole	7	1	ATGGACGACAGTGAGCGGTCAGTGC_6849	0	1	0.112	13.84486	2.271068	-2161.73	1e+05	2.294574e-09	epoxiconazole_C1_7dpi
epoxiconazole	7	1	ATGGACGTAGCCAAAGTGTCCAAGC_690	0	1	0.892	-16.01142	2.214464	-2154.866	1e+05	2.010954e-12	epoxiconazole_C1_7dpi
epoxiconazole	7	1	ATGGACTCCGAAAGGCTCAAGTTCC_3136	0	1	0.108	14.51963	2.22802	-2159.318	1e+05	1.882039e-10	epoxiconazole_C1_7dpi
epoxiconazole	7	1	ATGGAGGAGGTCGTAGCGGCGTACC_6926	0	1	0.112	13.84486	2.271068	-2161.73	1e+05	2.294574e-09	epoxiconazole_C1_7dpi
epoxiconazole	7	1	ATGGATCGAGTGGCCAGGCGGGCTG_7707	0	1	0.886	-13.67272	2.256995	-2161.943	1e+05	2.861555e-09	epoxiconazole_C1_7dpi
epoxiconazole	7	1	ATGGATCGTCGGAGGTGAAACCGAA_749	0	1	0.888	-16.65065	2.232042	-2153.329	1e+05	4.328463e-13	epoxiconazole_C1_7dpi
epoxiconazole	7	1	ATGGATGGTGCATTTCCGTGGCGGC_5413	0	1	0.119	13.26867	2.132856	-2161.056	1e+05	1.107317e-09	epoxiconazole_C1_7dpi
epoxiconazole	7	1	ATGGATGTGGATGTGCAAGAATCCG_3991	0	1	0.89	-14.21252	2.209972	-2159.828	1e+05	3.167272e-10	epoxiconazole_C1_7dpi
epoxiconazole	7	1	ATGGATTAACAGCACGAAACTGAGG_1450	0	1	0.888	-15.07879	2.185107	-2156.969	1e+05	1.713417e-11	epoxiconazole_C1_7dpi
epoxiconazole	7	1	ATGGCAAGGCCCCTACAACGCAACA_1229	0	1	0.89	-15.40012	2.202533	-2156.394	1e+05	9.539969e-12	epoxiconazole_C1_7dpi
epoxiconazole	7	1	ATGGCAAGGCCCTTACAACGCAACA_3123	0	1	0.108	14.51963	2.22802	-2159.318	1e+05	1.882039e-10	epoxiconazole_C1_7dpi
epoxiconazole	7	1	ATGGCACAGATTCCTGGGTCGGAAA_4018	0	1	0.89	-14.21252	2.209972	-2159.828	1e+05	3.167272e-10	epoxiconazole_C1_7dpi
epoxiconazole	7	1	ATGGCACAGATTCCTGGGTCGGGAA_3492	0	1	0.11	14.21252	2.209972	-2159.828	1e+05	3.167272e-10	epoxiconazole_C1_7dpi
epoxiconazole	7	1	ATGGCGAAGGTGCCTAGGAGAGGTC_6277	0	1	0.11	14.20434	2.292589	-2161.162	1e+05	1.284797e-09	epoxiconazole_C1_7dpi
epoxiconazole	7	1	ATGGCGCAAGTAGCTGCACACAAGA_4020	0	1	0.89	-14.21252	2.209972	-2159.828	1e+05	3.167272e-10	epoxiconazole_C1_7dpi
epoxiconazole	7	1	ATGGCGCCCAAGCTGGCATTGTCGG_1722	0	1	0.873	-14.4672	2.093047	-2156.886	1e+05	1.593932e-11	epoxiconazole_C1_7dpi
epoxiconazole	7	1	ATGGCGCCCAAGCTGGCATTTTCGG_5438	0	1	0.121	13.99561	2.177015	-2159.816	1e+05	3.21119e-10	epoxiconazole_C1_7dpi
epoxiconazole	7	1	ATGGCGTACGGCTCTTCAGGGTTGC_968	0	1	0.901	-16.15662	2.281118	-2155.826	1e+05	5.298591e-12	epoxiconazole_C1_7dpi
epoxiconazole	7	1	ATGGCGTACGGGTCTTCAGGGTTGC_400	0	1	0.093	17.51256	2.347613	-2153.363	1e+05	4.331317e-13	epoxiconazole_C1_7dpi
epoxiconazole	7	1	ATGGCGTGATTGAAGCTGGACGACA_1363	0	1	0.881	-15.47602	2.169062	-2155.464	1e+05	3.769973e-12	epoxiconazole_C1_7dpi
epoxiconazole	7	1	ATGGCGTGATTGAAGCTGGGCGACA_4828	0	1	0.119	14.0288	2.182729	-2159.83	1e+05	3.242806e-10	epoxiconazole_C1_7dpi
epoxiconazole	7	1	ATGGCTCACGATCGGATGCATGGTC_4544	0	1	0.886	-13.68804	2.166936	-2160.502	1e+05	6.285887e-10	epoxiconazole_C1_7dpi
epoxiconazole	7	1	ATGGCTGACCTTATCAACGGTACGC_2996	0	1	0.108	14.51963	2.22802	-2159.318	1e+05	1.882039e-10	epoxiconazole_C1_7dpi
epoxiconazole	7	1	ATGGCTGACCTTGACAACAGTACGC_4041	0	1	0.89	-14.21252	2.209972	-2159.828	1e+05	3.167272e-10	epoxiconazole_C1_7dpi
epoxiconazole	7	1	ATGGCTGATAGTGATTTGGTTGGCA_6388	0	1	0.892	-13.60899	2.258819	-2162.154	1e+05	3.460944e-09	epoxiconazole_C1_7dpi
epoxiconazole	7	1	ATGGCTGTGTCGATATCGGTGCCGG_2840	0	1	0.108	14.51743	2.22564	-2159.284	1e+05	1.814586e-10	epoxiconazole_C1_7dpi
epoxiconazole	7	1	ATGGCTTCCACGAGGGCCGGTGCAG_4572	0	1	0.886	-14.75488	2.245344	-2158.958	1e+05	1.348168e-10	epoxiconazole_C1_7dpi
epoxiconazole	7	1	ATGGGACTGCATCATCATCTTAGCG_2146	0	1	0.873	-13.77566	2.063144	-2158.356	1e+05	7.014469e-11	epoxiconazole_C1_7dpi
epoxiconazole	7	1	ATGGGACTGCATCATCATCTTGGCG_5422	0	1	0.134	12.97859	2.053752	-2160.473	1e+05	6.18628e-10	epoxiconazole_C1_7dpi
epoxiconazole	7	1	ATGGGCATCGAAGAATGCGAAGTGG_5092	0	1	0.899	-14.72781	2.317472	-2160.264	1e+05	5.000196e-10	epoxiconazole_C1_7dpi
epoxiconazole	7	1	ATGGGCATCGAAGAATGCGGAGTGG_4858	0	1	0.101	14.72781	2.317472	-2160.264	1e+05	5.000196e-10	epoxiconazole_C1_7dpi
epoxiconazole	7	1	ATGGGCCCGAGAACAGGATAGACGA_4329	0	1	0.879	-13.35112	2.10751	-2160.399	1e+05	5.638069e-10	epoxiconazole_C1_7dpi
epoxiconazole	7	1	ATGGGCGGTGCGCAGCCCAGCACCA_3317	0	1	0.114	14.77353	2.222905	-2158.516	1e+05	8.501934e-11	epoxiconazole_C1_7dpi
epoxiconazole	7	1	ATGGGCGGTGGACCAAACGGAGCTG_1338	0	1	0.103	15.70668	2.256442	-2156.594	1e+05	1.16602e-11	epoxiconazole_C1_7dpi
epoxiconazole	7	1	ATGGGCGGTGGACCAAGCGGAGCTG_241	0	1	0.899	-17.67542	2.275103	-2151.258	1e+05	5.160296e-14	epoxiconazole_C1_7dpi
epoxiconazole	7	1	ATGGGGCCGAAAATGCCAGCTTGGG_5439	0	1	0.121	13.99561	2.177015	-2159.816	1e+05	3.21119e-10	epoxiconazole_C1_7dpi
epoxiconazole	7	1	ATGGGGCCGACAATGCCAGCTTGGG_1388	0	1	0.877	-14.95634	2.125286	-2156.094	1e+05	7.117431e-12	epoxiconazole_C1_7dpi
epoxiconazole	7	1	ATGGGGGTCTAGACAAGCGATGCGA_5186	0	1	0.899	-14.72781	2.317472	-2160.264	1e+05	5.000196e-10	epoxiconazole_C1_7dpi
epoxiconazole	7	1	ATGGGTCAATTTGCCCTGATCACCG_2959	0	1	0.108	14.51963	2.22802	-2159.318	1e+05	1.882039e-10	epoxiconazole_C1_7dpi
epoxiconazole	7	1	ATGGGTCCTCCGCTGAGACACGGCA_238	0	1	0.899	-17.67542	2.275103	-2151.258	1e+05	5.160296e-14	epoxiconazole_C1_7dpi
epoxiconazole	7	1	ATGGGTTAGCAGTACGAAGCTGAGA_5241	0	1	0.11	13.83335	2.210882	-2160.846	1e+05	8.963613e-10	epoxiconazole_C1_7dpi
epoxiconazole	7	1	ATGGTCACCGATGGGTCCTCCGCTG_940	0	1	0.886	-16.24486	2.208471	-2154.022	1e+05	8.729973e-13	epoxiconazole_C1_7dpi
epoxiconazole	7	1	ATGGTCCAGGAACTATTCAACGTGA_3369	0	1	0.11	14.17003	2.205541	-2159.867	1e+05	3.291014e-10	epoxiconazole_C1_7dpi
epoxiconazole	7	1	ATGGTCCGGGAATTTGCGCCGCTGC_1597	0	1	0.103	15.46633	2.253609	-2157.21	1e+05	2.179678e-11	epoxiconazole_C1_7dpi
epoxiconazole	7	1	ATGGTCCGGGAATTTGCGCCGCTTC_4549	0	1	0.871	-12.70666	2.035357	-2160.939	1e+05	9.734244e-10	epoxiconazole_C1_7dpi
epoxiconazole	7	1	ATGGTCGGTCTACATACGCCAGCCA_2768	0	1	0.853	-13.31792	1.989559	-2158.229	1e+05	6.314618e-11	epoxiconazole_C1_7dpi
epoxiconazole	7	1	ATGGTGACATCGACTGGGTTCTGGA_5167	0	1	0.899	-14.72781	2.317472	-2160.264	1e+05	5.000196e-10	epoxiconazole_C1_7dpi
epoxiconazole	7	1	ATGGTGCGAATGCCTCGGCTGGCGA_3411	0	1	0.11	14.21252	2.209972	-2159.828	1e+05	3.167272e-10	epoxiconazole_C1_7dpi
epoxiconazole	7	1	ATGGTGGCTGGCGTATGTAGACCGA_2764	0	1	0.853	-13.31792	1.989559	-2158.229	1e+05	6.314618e-11	epoxiconazole_C1_7dpi
epoxiconazole	7	1	ATGGTTCGAACCCCCCGGCTGGCGA_3967	0	1	0.89	-14.21252	2.209972	-2159.828	1e+05	3.167272e-10	epoxiconazole_C1_7dpi
epoxiconazole	7	1	ATGTAACCTTGTCGTCCAGCTTCAA_1352	0	1	0.881	-15.47602	2.169062	-2155.464	1e+05	3.769973e-12	epoxiconazole_C1_7dpi
epoxiconazole	7	1	ATGTACGGGACGTTGCCGATGGAAG_4945	0	1	0.899	-14.72781	2.317472	-2160.264	1e+05	5.000196e-10	epoxiconazole_C1_7dpi
epoxiconazole	7	1	ATGTAGCATCGGGCGCGGATGATGA_7322	0	1	0.888	-13.84486	2.271068	-2161.73	1e+05	2.294574e-09	epoxiconazole_C1_7dpi
epoxiconazole	7	1	ATGTAGCCAGTAGCGGATCTGGTTG_3930	0	1	0.89	-14.21252	2.209972	-2159.828	1e+05	3.167272e-10	epoxiconazole_C1_7dpi
epoxiconazole	7	1	ATGTAGCGGATCTGATAGCTTTTGA_3007	0	1	0.108	14.51963	2.22802	-2159.318	1e+05	1.882039e-10	epoxiconazole_C1_7dpi
epoxiconazole	7	1	ATGTAGGGCGTTTGGATATTGAGGA_6235	0	1	0.892	-13.63268	2.259608	-2162.106	1e+05	3.298505e-09	epoxiconazole_C1_7dpi
epoxiconazole	7	1	ATGTATGGCCGTACACTCTCCGTGA_6527	0	1	0.903	-14.31286	2.376876	-2162.167	1e+05	3.523234e-09	epoxiconazole_C1_7dpi
epoxiconazole	7	1	ATGTATTTGACTCTCGGTAAAGTCG_171	0	1	0.901	-17.84917	2.231835	-2149.695	1e+05	1.029198e-14	epoxiconazole_C1_7dpi
epoxiconazole	7	1	ATGTCAGAACCTACGCTTGCTTGAA_7227	0	1	0.888	-13.84486	2.271068	-2161.73	1e+05	2.294574e-09	epoxiconazole_C1_7dpi
epoxiconazole	7	1	ATGTCCAATCGTCACACATACTCGC_3392	0	1	0.894	-14.51435	2.252033	-2159.744	1e+05	2.911842e-10	epoxiconazole_C1_7dpi
epoxiconazole	7	1	ATGTCCCACATCAAAGCTCAACGTC_4319	0	1	0.888	-13.93442	2.185113	-2160.15	1e+05	4.386503e-10	epoxiconazole_C1_7dpi
epoxiconazole	7	1	ATGTCGGAAAGTCACATATGTGCTA_4524	0	1	0.873	-13.62437	2.107762	-2159.618	1e+05	2.596825e-10	epoxiconazole_C1_7dpi
epoxiconazole	7	1	ATGTCGGACATGTTCAAAAACGTGG_2347	0	1	0.948	-17.41778	2.878262	-2162.098	1e+05	2.969532e-09	epoxiconazole_C1_7dpi
epoxiconazole	7	1	ATGTCGTAGGCGCAAAGTAGGCCTC_1581	0	1	0.888	-15.07879	2.185107	-2156.969	1e+05	1.713417e-11	epoxiconazole_C1_7dpi
epoxiconazole	7	1	ATGTCGTAGGCGCAAAGTAGGCTTC_3728	0	1	0.11	14.21252	2.209972	-2159.828	1e+05	3.167272e-10	epoxiconazole_C1_7dpi
epoxiconazole	7	1	ATGTCGTGGACAATGTGTTCAGCGA_6308	0	1	0.11	14.20434	2.292589	-2161.162	1e+05	1.284797e-09	epoxiconazole_C1_7dpi
epoxiconazole	7	1	ATGTCGTTGAGGTAGTCACAGGCTA_3010	0	1	0.108	14.51963	2.22802	-2159.318	1e+05	1.882039e-10	epoxiconazole_C1_7dpi
epoxiconazole	7	1	ATGTCTAGGCCACCAATGGGCCCGA_4328	0	1	0.879	-13.35112	2.10751	-2160.399	1e+05	5.638069e-10	epoxiconazole_C1_7dpi
epoxiconazole	7	1	ATGTGACTTTCCGACATCGCTCTGC_841	0	1	0.886	-16.24486	2.208471	-2154.022	1e+05	8.729973e-13	epoxiconazole_C1_7dpi
epoxiconazole	7	1	ATGTGCAAGAATCCGAAGTATCCTG_1317	0	1	0.899	-16.0838	2.291605	-2156.222	1e+05	8.035973e-12	epoxiconazole_C1_7dpi
epoxiconazole	7	1	ATGTGGCAACGTGACAAGATGTGCA_1095	0	1	0.884	-15.8083	2.188511	-2154.89	1e+05	2.107191e-12	epoxiconazole_C1_7dpi
epoxiconazole	7	1	ATGTGGCAGCGTGACAAGATGTGCA_5634	0	1	0.123	13.7698	2.161161	-2160.153	1e+05	4.533515e-10	epoxiconazole_C1_7dpi
epoxiconazole	7	1	ATGTGGGACATGATCAGTCTGGAGA_2847	0	1	0.871	-13.19631	2.041759	-2159.646	1e+05	2.607826e-10	epoxiconazole_C1_7dpi
epoxiconazole	7	1	ATGTGGGACATGATCAGTCTGGCGA_2447	0	1	0.106	14.87775	2.24559	-2158.666	1e+05	9.665785e-11	epoxiconazole_C1_7dpi
epoxiconazole	7	1	ATGTGGTCCTTGATTGGCAAGTATC_5326	0	1	0.886	-13.4335	2.162564	-2161.111	1e+05	1.169132e-09	epoxiconazole_C1_7dpi
epoxiconazole	7	1	ATGTGGTTTATGATTGTCCCAATTC_1778	0	1	0.433	10.68374	1.468733	-2154.523	1e+05	1.504716e-12	epoxiconazole_C1_7dpi
epoxiconazole	7	1	ATGTGTGACGATTGGACATTGAAGA_3394	0	1	0.894	-14.51435	2.252033	-2159.744	1e+05	2.911842e-10	epoxiconazole_C1_7dpi
epoxiconazole	7	1	ATGTGTGCTGGATTTCCACTCGAAA_1299	0	1	0.899	-16.0838	2.291605	-2156.222	1e+05	8.035973e-12	epoxiconazole_C1_7dpi
epoxiconazole	7	1	ATGTGTGTTATGATTGTCCCAATTC_133	0	1	0.903	-21.78291	2.066194	-2129.894	1e+05	1.972349e-23	epoxiconazole_C1_7dpi
epoxiconazole	7	1	ATGTGTTCAGCGATCCGGAGTTGTA_7069	0	1	0.112	13.84486	2.271068	-2161.73	1e+05	2.294574e-09	epoxiconazole_C1_7dpi
epoxiconazole	7	1	ATGTTAATGTTGGGTTCATGTAGCC_4697	0	1	0.886	-13.71396	2.175822	-2160.579	1e+05	6.827065e-10	epoxiconazole_C1_7dpi
epoxiconazole	7	1	ATGTTAATGTTGGGTTCATGTAGCG_2569	0	1	0.106	14.88048	2.24802	-2158.701	1e+05	1.002772e-10	epoxiconazole_C1_7dpi
epoxiconazole	7	1	ATGTTCAAAAACGTGGGCACGTACG_2344	0	1	0.948	-17.41778	2.878262	-2162.098	1e+05	2.969532e-09	epoxiconazole_C1_7dpi
epoxiconazole	7	1	ATGTTCAAAACCTCGAGGTTGCCGC_4051	0	1	0.89	-14.21252	2.209972	-2159.828	1e+05	3.167272e-10	epoxiconazole_C1_7dpi
epoxiconazole	7	1	ATGTTCCTGTGCAGCTTCGAAGACC_2209	0	1	0.888	-15.36046	2.235154	-2157.125	1e+05	2.054497e-11	epoxiconazole_C1_7dpi
epoxiconazole	7	1	ATGTTCGATTGGACGTAGCCTGTGA_5297	0	1	0.886	-13.4335	2.162564	-2161.111	1e+05	1.169132e-09	epoxiconazole_C1_7dpi
epoxiconazole	7	1	ATGTTCGTGATCTCGTTTCCCTTCG_129	0	1	0.825	-18.1525	1.636378	-2125.116	1e+05	1.636974e-25	epoxiconazole_C1_7dpi
epoxiconazole	7	1	ATGTTGAGAATATCGACTTTACCGA_192	0	1	0.899	-17.395	2.210934	-2150.604	1e+05	2.583244e-14	epoxiconazole_C1_7dpi
epoxiconazole	7	1	ATGTTGGGTTCATGTAGCCAGTAGC_3948	0	1	0.89	-14.21252	2.209972	-2159.828	1e+05	3.167272e-10	epoxiconazole_C1_7dpi
epoxiconazole	7	1	ATGTTGGGTTCATGTAGCGGATCTG_3070	0	1	0.108	14.51963	2.22802	-2159.318	1e+05	1.882039e-10	epoxiconazole_C1_7dpi
epoxiconazole	7	1	ATGTTTGTCCGTGTTGTGTATGGCA_2670	0	1	0.946	-16.95835	2.82593	-2162.38	1e+05	3.966913e-09	epoxiconazole_C1_7dpi
epoxiconazole	7	1	ATTAACAGCACGAAACTGAGGGAAT_1454	0	1	0.888	-15.07879	2.185107	-2156.969	1e+05	1.713417e-11	epoxiconazole_C1_7dpi
epoxiconazole	7	1	ATTAACATGAGTCAATTTGCCCTCA_4126	0	1	0.89	-14.21252	2.209972	-2159.828	1e+05	3.167272e-10	epoxiconazole_C1_7dpi
epoxiconazole	7	1	ATTAACATGGGTCAATTTGCCCTGA_3657	0	1	0.11	14.21252	2.209972	-2159.828	1e+05	3.167272e-10	epoxiconazole_C1_7dpi
epoxiconazole	7	1	ATTAAGCGATGACTGAGTCTAGACA_6121	0	1	0.856	-12.35887	2.012039	-2161.48	1e+05	1.754158e-09	epoxiconazole_C1_7dpi
epoxiconazole	7	1	ATTACAAAGACAAGGCAAGGTAAGG_1631	0	1	0.877	-14.35325	2.093304	-2157.247	1e+05	2.266798e-11	epoxiconazole_C1_7dpi
epoxiconazole	7	1	ATTACAGCAGTTTGTTCACCCGGCC_34	0	1	0.776	-22.94825	1.37818	-2072.201	178.6149	4.177766e-49	epoxiconazole_C1_7dpi
epoxiconazole	7	1	ATTACAGCAGTTTGTTCAGCCGGCC_14	0	1	0.218	23.81321	1.365506	-2064.113	156.4976	1.06658e-52	epoxiconazole_C1_7dpi
epoxiconazole	7	1	ATTACCACAAACTTCCTTCGTCCGC_6998	0	1	0.112	13.84486	2.271068	-2161.73	1e+05	2.294574e-09	epoxiconazole_C1_7dpi
epoxiconazole	7	1	ATTACCGTATTCCCTCAGTTTCGTG_3856	0	1	0.89	-14.21252	2.209972	-2159.828	1e+05	3.167272e-10	epoxiconazole_C1_7dpi
epoxiconazole	7	1	ATTACCTCATGGTGACATCGACTGG_5033	0	1	0.899	-14.72781	2.317472	-2160.264	1e+05	5.000196e-10	epoxiconazole_C1_7dpi
epoxiconazole	7	1	ATTACCTTCGACAAGGGTGCCGATC_3913	0	1	0.89	-14.21252	2.209972	-2159.828	1e+05	3.167272e-10	epoxiconazole_C1_7dpi
epoxiconazole	7	1	ATTACGGGAGGACATCTGCATTACC_4237	0	1	0.89	-14.21252	2.209972	-2159.828	1e+05	3.167272e-10	epoxiconazole_C1_7dpi
epoxiconazole	7	1	ATTAGCAAGAGACGAAAAGTCGATG_7784	0	1	0.886	-13.51589	2.249869	-2162.23	1e+05	3.823702e-09	epoxiconazole_C1_7dpi
epoxiconazole	7	1	ATTAGGCAATTCTTGGCATTTACTC_2332	0	1	0.894	-15.27175	2.266608	-2157.97	1e+05	4.802547e-11	epoxiconazole_C1_7dpi
epoxiconazole	7	1	ATTAGGTAACTTCCTCAGATTCCAC_1822	0	1	0.101	15.33767	2.275621	-2157.971	1e+05	4.73439e-11	epoxiconazole_C1_7dpi
epoxiconazole	7	1	ATTAGGTAACTTTCTCAGATTCCAC_704	0	1	0.892	-16.01142	2.214464	-2154.866	1e+05	2.010954e-12	epoxiconazole_C1_7dpi
epoxiconazole	7	1	ATTATTAAGCGATGACTGAGTCTAG_6059	0	1	0.858	-12.53733	2.027995	-2161.252	1e+05	1.39161e-09	epoxiconazole_C1_7dpi
epoxiconazole	7	1	ATTCAAAGGCGATGCGTTGCCGAAT_3548	0	1	0.11	14.21252	2.209972	-2159.828	1e+05	3.167272e-10	epoxiconazole_C1_7dpi
epoxiconazole	7	1	ATTCAACGTGAATGTTGTTGCGGTG_2837	0	1	0.108	14.51743	2.22564	-2159.284	1e+05	1.814586e-10	epoxiconazole_C1_7dpi
epoxiconazole	7	1	ATTCAAGAAGCTGCAAACCACCCAG_7274	0	1	0.888	-13.84486	2.271068	-2161.73	1e+05	2.294574e-09	epoxiconazole_C1_7dpi
epoxiconazole	7	1	ATTCACAACTCCGATATGTCTTGGG_789	0	1	0.097	16.90832	2.332201	-2154.734	1e+05	1.766653e-12	epoxiconazole_C1_7dpi
epoxiconazole	7	1	ATTCACCAATTGATGGGGGTCTAGA_4996	0	1	0.899	-14.72781	2.317472	-2160.264	1e+05	5.000196e-10	epoxiconazole_C1_7dpi
epoxiconazole	7	1	ATTCACGTTGAACAGTTCCTGGACC_1766	0	1	0.886	-14.73893	2.165407	-2157.557	1e+05	3.115078e-11	epoxiconazole_C1_7dpi
epoxiconazole	7	1	ATTCACGTTGAATAGTTCCTGGACC_3348	0	1	0.11	14.17003	2.205541	-2159.867	1e+05	3.291014e-10	epoxiconazole_C1_7dpi
epoxiconazole	7	1	ATTCACTGCGGCAAGCGGCACAACG_6547	0	1	0.903	-14.31286	2.376876	-2162.167	1e+05	3.523234e-09	epoxiconazole_C1_7dpi
epoxiconazole	7	1	ATTCAGGAAATGGATCGCACGAGGA_2601	0	1	0.886	-14.9506	2.211709	-2157.825	1e+05	4.182544e-11	epoxiconazole_C1_7dpi
epoxiconazole	7	1	ATTCCAGCGTGGCGTGACCGGAACC_2724	0	1	0.112	15.08919	2.238523	-2157.939	1e+05	4.713777e-11	epoxiconazole_C1_7dpi
epoxiconazole	7	1	ATTCCAGCGTGGTGTGACCGGAACC_2175	0	1	0.888	-15.36046	2.235154	-2157.125	1e+05	2.054497e-11	epoxiconazole_C1_7dpi
epoxiconazole	7	1	ATTCCCAAATTTCGAGTGGAAATCC_464	0	1	0.897	-16.99271	2.261945	-2152.999	1e+05	3.028215e-13	epoxiconazole_C1_7dpi
epoxiconazole	7	1	ATTCCCAGGCTACTAAACAGCTGAC_4180	0	1	0.89	-14.21252	2.209972	-2159.828	1e+05	3.167272e-10	epoxiconazole_C1_7dpi
epoxiconazole	7	1	ATTCCCTACAGAACCACCCCTAGCG_1045	0	1	0.897	-15.99726	2.258152	-2155.808	1e+05	5.248318e-12	epoxiconazole_C1_7dpi
epoxiconazole	7	1	ATTCCGGACCTCTCTGGAAAGGTCA_453	0	1	0.897	-16.99271	2.261945	-2152.999	1e+05	3.028215e-13	epoxiconazole_C1_7dpi
epoxiconazole	7	1	ATTCCTCCAACGGAGCATCGGCATC_5376	0	1	0.884	-14.37725	2.221689	-2159.559	1e+05	2.482686e-10	epoxiconazole_C1_7dpi
epoxiconazole	7	1	ATTCCTCGTTCCAGTTTGTGTGCTA_2368	0	1	0.871	-13.54563	2.049397	-2158.765	1e+05	1.065314e-10	epoxiconazole_C1_7dpi
epoxiconazole	7	1	ATTCCTCGTTCCAGTTTGTGTGCTG_5817	0	1	0.138	12.56459	2.027069	-2161.172	1e+05	1.265056e-09	epoxiconazole_C1_7dpi
epoxiconazole	7	1	ATTCCTGGGTCGGAAATGTTCAAAA_4062	0	1	0.89	-14.21252	2.209972	-2159.828	1e+05	3.167272e-10	epoxiconazole_C1_7dpi
epoxiconazole	7	1	ATTCCTGGGTCGGGAACGTTCAGAA_3629	0	1	0.11	14.21252	2.209972	-2159.828	1e+05	3.167272e-10	epoxiconazole_C1_7dpi
epoxiconazole	7	1	ATTCGAGGACAGCCGTGCAAAGCGA_1303	0	1	0.899	-16.0838	2.291605	-2156.222	1e+05	8.035973e-12	epoxiconazole_C1_7dpi
epoxiconazole	7	1	ATTCGCACCATCACAACCGCACGGC_3427	0	1	0.11	14.21252	2.209972	-2159.828	1e+05	3.167272e-10	epoxiconazole_C1_7dpi
epoxiconazole	7	1	ATTCGCCGACTAGCATTCAAAGGCG_3480	0	1	0.11	14.21252	2.209972	-2159.828	1e+05	3.167272e-10	epoxiconazole_C1_7dpi
epoxiconazole	7	1	ATTCGCCGACTATCATTCAGAGGCG_4005	0	1	0.89	-14.21252	2.209972	-2159.828	1e+05	3.167272e-10	epoxiconazole_C1_7dpi
epoxiconazole	7	1	ATTCGCGGCAAAGGAGGACTACGAA_2900	0	1	0.108	14.55193	2.228914	-2159.247	1e+05	1.750403e-10	epoxiconazole_C1_7dpi
epoxiconazole	7	1	ATTCGCTGCAAAGGAGGACCACGAG_1510	0	1	0.888	-15.07879	2.185107	-2156.969	1e+05	1.713417e-11	epoxiconazole_C1_7dpi
epoxiconazole	7	1	ATTCGGGATCTTACGCTGCTTCGAG_4951	0	1	0.899	-14.72781	2.317472	-2160.264	1e+05	5.000196e-10	epoxiconazole_C1_7dpi
epoxiconazole	7	1	ATTCGTCGTTCAAGCCTCCAATGCA_4732	0	1	0.899	-14.90068	2.326509	-2159.968	1e+05	3.712625e-10	epoxiconazole_C1_7dpi
epoxiconazole	7	1	ATTCGTCTTCTCCGCACGTCTGGAC_4764	0	1	0.899	-14.90068	2.326509	-2159.968	1e+05	3.712625e-10	epoxiconazole_C1_7dpi
epoxiconazole	7	1	ATTCGTGAAGGTGAGTTGCTTTTGA_4382	0	1	0.099	15.11217	2.339404	-2159.646	1e+05	2.661621e-10	epoxiconazole_C1_7dpi
epoxiconazole	7	1	ATTCGTTGTATGGATTATCTCAACA_5843	0	1	0.869	-12.88917	2.075888	-2161.108	1e+05	1.188862e-09	epoxiconazole_C1_7dpi
epoxiconazole	7	1	ATTCTCCTGGAAGAAGCCCGTTGTG_6556	0	1	0.903	-14.31286	2.376876	-2162.167	1e+05	3.523234e-09	epoxiconazole_C1_7dpi
epoxiconazole	7	1	ATTCTCCTGGCGACGTGCAGCCCTG_2229	0	1	0.11	14.68919	2.201407	-2158.381	1e+05	7.208368e-11	epoxiconazole_C1_7dpi
epoxiconazole	7	1	ATTCTCTCAGCTTCGTACTGCTAAC_2919	0	1	0.108	14.55193	2.228914	-2159.247	1e+05	1.750403e-10	epoxiconazole_C1_7dpi
epoxiconazole	7	1	ATTCTTCAATGTCCAATCGTCACAC_3395	0	1	0.894	-14.51435	2.252033	-2159.744	1e+05	2.911842e-10	epoxiconazole_C1_7dpi
epoxiconazole	7	1	ATTCTTGCACATCCACATCCATGGG_4016	0	1	0.89	-14.21252	2.209972	-2159.828	1e+05	3.167272e-10	epoxiconazole_C1_7dpi
epoxiconazole	7	1	ATTCTTGGCATTTACTCCTTCCGTA_2331	0	1	0.894	-15.27175	2.266608	-2157.97	1e+05	4.802547e-11	epoxiconazole_C1_7dpi
epoxiconazole	7	1	ATTGAAAGTCGTCTGGGACTCCACC_62	0	1	0.86	-23.54019	1.701121	-2099.833	777.8241	1.110613e-36	epoxiconazole_C1_7dpi
epoxiconazole	7	1	ATTGAAATCTGCCATGATCGATGGA_1437	0	1	0.888	-15.07879	2.185107	-2156.969	1e+05	1.713417e-11	epoxiconazole_C1_7dpi
epoxiconazole	7	1	ATTGAAATCTGCCATGATCGATGGG_5228	0	1	0.11	13.83335	2.210882	-2160.846	1e+05	8.963613e-10	epoxiconazole_C1_7dpi
epoxiconazole	7	1	ATTGAACAGGACTGGCAAGACGGCG_5347	0	1	0.897	-14.58316	2.299815	-2160.344	1e+05	5.439933e-10	epoxiconazole_C1_7dpi
epoxiconazole	7	1	ATTGAACGACCTCGCCCTCCTGCAC_4612	0	1	0.886	-14.75488	2.245344	-2158.958	1e+05	1.348168e-10	epoxiconazole_C1_7dpi
epoxiconazole	7	1	ATTGAAGAATCAAGCCTTTTGCTGC_4389	0	1	0.892	-14.05392	2.218585	-2160.4	1e+05	5.651141e-10	epoxiconazole_C1_7dpi
epoxiconazole	7	1	ATTGAAGCTGGACGACAAGGTTACA_1356	0	1	0.881	-15.47602	2.169062	-2155.464	1e+05	3.769973e-12	epoxiconazole_C1_7dpi
epoxiconazole	7	1	ATTGAAGGTTGTCTGGGACTCCACC_91	0	1	0.131	23.65606	1.757006	-2103.365	1294.956	4.311941e-35	epoxiconazole_C1_7dpi
epoxiconazole	7	1	ATTGAAGTTCCGTAGGTAGAGCTAC_5068	0	1	0.899	-14.72781	2.317472	-2160.264	1e+05	5.000196e-10	epoxiconazole_C1_7dpi
epoxiconazole	7	1	ATTGACACAGCCAAGGTCCAGGAAC_1730	0	1	0.886	-14.73893	2.165407	-2157.557	1e+05	3.115078e-11	epoxiconazole_C1_7dpi
epoxiconazole	7	1	ATTGACACGTTTGTAAGTCCAGCCA_1924	0	1	0.897	-15.6567	2.288796	-2157.333	1e+05	2.511582e-11	epoxiconazole_C1_7dpi
epoxiconazole	7	1	ATTGACCCATGTTAATGTTGGGTTC_3518	0	1	0.11	14.21252	2.209972	-2159.828	1e+05	3.167272e-10	epoxiconazole_C1_7dpi
epoxiconazole	7	1	ATTGACTCATGTTAATGTTGGGTTC_4085	0	1	0.89	-14.21252	2.209972	-2159.828	1e+05	3.167272e-10	epoxiconazole_C1_7dpi
epoxiconazole	7	1	ATTGAGGTGTAAGCAGTGACGGAAG_3842	0	1	0.89	-14.21252	2.209972	-2159.828	1e+05	3.167272e-10	epoxiconazole_C1_7dpi
epoxiconazole	7	1	ATTGAGGTGTAGGCAGTGACGGAAG_2975	0	1	0.108	14.51963	2.22802	-2159.318	1e+05	1.882039e-10	epoxiconazole_C1_7dpi
epoxiconazole	7	1	ATTGCAACGCCAGCCTCAAAAGCAA_3945	0	1	0.89	-14.21252	2.209972	-2159.828	1e+05	3.167272e-10	epoxiconazole_C1_7dpi
epoxiconazole	7	1	ATTGCACACAACTCGTGGGCACTTC_5929	0	1	0.108	13.55853	2.232377	-2161.892	1e+05	2.614664e-09	epoxiconazole_C1_7dpi
epoxiconazole	7	1	ATTGCACACAGCTCGTGGGCACTTC_1413	0	1	0.888	-15.07879	2.185107	-2156.969	1e+05	1.713417e-11	epoxiconazole_C1_7dpi
epoxiconazole	7	1	ATTGCAGCTGTTTGGTGCTGGGCTG_3304	0	1	0.114	14.77353	2.222905	-2158.516	1e+05	8.501934e-11	epoxiconazole_C1_7dpi
epoxiconazole	7	1	ATTGCCAAGGAGGCAAGCGTGCAGC_4746	0	1	0.899	-14.90068	2.326509	-2159.968	1e+05	3.712625e-10	epoxiconazole_C1_7dpi
epoxiconazole	7	1	ATTGCCTTGACAAGGCTTCATTCTC_3234	0	1	0.944	-16.80177	2.804971	-2162.43	1e+05	4.223613e-09	epoxiconazole_C1_7dpi
epoxiconazole	7	1	ATTGCGGCGAAAGGAGTCATCGTCC_3093	0	1	0.108	14.51963	2.22802	-2159.318	1e+05	1.882039e-10	epoxiconazole_C1_7dpi
epoxiconazole	7	1	ATTGCTCAAAACTACATAGTCTCGC_2265	0	1	0.894	-15.01026	2.246981	-2158.332	1e+05	6.877684e-11	epoxiconazole_C1_7dpi
epoxiconazole	7	1	ATTGCTGACGGATGGTCACCGATGG_2587	0	1	0.886	-15.01921	2.215847	-2157.71	1e+05	3.727043e-11	epoxiconazole_C1_7dpi
epoxiconazole	7	1	ATTGCTGTGGATGTGCAAGAGCCCG_3000	0	1	0.108	14.51963	2.22802	-2159.318	1e+05	1.882039e-10	epoxiconazole_C1_7dpi
epoxiconazole	7	1	ATTGGAGGCTTGAACGACGAATTCG_4767	0	1	0.899	-14.90068	2.326509	-2159.968	1e+05	3.712625e-10	epoxiconazole_C1_7dpi
epoxiconazole	7	1	ATTGGATTTGTGTAGGTAAGCTTGG_2420	0	1	0.894	-15.02587	2.254653	-2158.425	1e+05	7.587644e-11	epoxiconazole_C1_7dpi
epoxiconazole	7	1	ATTGGCAAGTATCTTGAGTCGCTTG_5323	0	1	0.886	-13.4335	2.162564	-2161.111	1e+05	1.169132e-09	epoxiconazole_C1_7dpi
epoxiconazole	7	1	ATTGGCCTCCGAATAGTATTATTAA_6141	0	1	0.853	-12.25893	1.999263	-2161.541	1e+05	1.867189e-09	epoxiconazole_C1_7dpi
epoxiconazole	7	1	ATTGGCTGGACTTACAAACGTGTCA_1884	0	1	0.897	-15.6567	2.288796	-2157.333	1e+05	2.511582e-11	epoxiconazole_C1_7dpi
epoxiconazole	7	1	ATTGGGACAATCATAAACCACATCC_1781	0	1	0.433	10.68374	1.468733	-2154.523	1e+05	1.504716e-12	epoxiconazole_C1_7dpi
epoxiconazole	7	1	ATTGGGACAATCATAACACACATCC_136	0	1	0.903	-21.78291	2.066194	-2129.894	1e+05	1.972349e-23	epoxiconazole_C1_7dpi
epoxiconazole	7	1	ATTGGTATCGCAAGTGGCTTTCAAG_5019	0	1	0.899	-14.72781	2.317472	-2160.264	1e+05	5.000196e-10	epoxiconazole_C1_7dpi
epoxiconazole	7	1	ATTGGTGAATTGAACGACCTCGCCC_4596	0	1	0.886	-14.75488	2.245344	-2158.958	1e+05	1.348168e-10	epoxiconazole_C1_7dpi
epoxiconazole	7	1	ATTGGTGCTGGCAGCGCCGAACACG_7058	0	1	0.112	13.84486	2.271068	-2161.73	1e+05	2.294574e-09	epoxiconazole_C1_7dpi
epoxiconazole	7	1	ATTGTAACTCACATCCAGGGTGACG_303	0	1	0.897	-17.24848	2.249862	-2151.962	1e+05	1.052533e-13	epoxiconazole_C1_7dpi
epoxiconazole	7	1	ATTGTACAAGGCGCCTGCGTCGGCG_3318	0	1	0.114	14.77353	2.222905	-2158.516	1e+05	8.501934e-11	epoxiconazole_C1_7dpi
epoxiconazole	7	1	ATTGTACCCATTGCTGTGGATGTGC_3670	0	1	0.11	14.21252	2.209972	-2159.828	1e+05	3.167272e-10	epoxiconazole_C1_7dpi
epoxiconazole	7	1	ATTGTACTCGCGCGATGTCTTGTTG_1798	0	1	0.108	15.29065	2.235615	-2157.345	1e+05	2.527711e-11	epoxiconazole_C1_7dpi
epoxiconazole	7	1	ATTGTACTCGCGCTAGGGGTGGTTC_581	0	1	0.901	-16.74965	2.305458	-2154.636	1e+05	1.596401e-12	epoxiconazole_C1_7dpi
epoxiconazole	7	1	ATTGTCCACGACATGATCAAAAGGC_6326	0	1	0.11	14.20434	2.292589	-2161.162	1e+05	1.284797e-09	epoxiconazole_C1_7dpi
epoxiconazole	7	1	ATTGTCGGCCCCATCGTCCGGGCAG_1788	0	1	0.873	-14.42473	2.091989	-2156.992	1e+05	1.774456e-11	epoxiconazole_C1_7dpi
epoxiconazole	7	1	ATTGTCTAGACTCAGTCATCGCTTA_6118	0	1	0.856	-12.35887	2.012039	-2161.48	1e+05	1.754158e-09	epoxiconazole_C1_7dpi
epoxiconazole	7	1	ATTGTTACATGCAAGTAGGATGATG_1918	0	1	0.897	-15.6567	2.288796	-2157.333	1e+05	2.511582e-11	epoxiconazole_C1_7dpi
epoxiconazole	7	1	ATTGTTCCCATGGATGTGGATGTGC_4258	0	1	0.89	-14.21252	2.209972	-2159.828	1e+05	3.167272e-10	epoxiconazole_C1_7dpi
epoxiconazole	7	1	ATTGTTGAGATAATCCATACAACGA_2196	0	1	0.888	-15.36046	2.235154	-2157.125	1e+05	2.054497e-11	epoxiconazole_C1_7dpi
epoxiconazole	7	1	ATTGTTGCTCCCGCCTCGCGTATTG_7007	0	1	0.112	13.84486	2.271068	-2161.73	1e+05	2.294574e-09	epoxiconazole_C1_7dpi
epoxiconazole	7	1	ATTTACGATTGCGAACACTTGTATG_2052	0	1	0.894	-15.34517	2.261246	-2157.674	1e+05	3.54243e-11	epoxiconazole_C1_7dpi
epoxiconazole	7	1	ATTTACTCCTTCCGTACAGCGTTAG_5622	0	1	0.897	-14.35934	2.294363	-2160.826	1e+05	8.879547e-10	epoxiconazole_C1_7dpi
epoxiconazole	7	1	ATTTATTGAGAACGAACTGACCGCA_5821	0	1	0.879	-12.91003	2.116921	-2161.755	1e+05	2.264179e-09	epoxiconazole_C1_7dpi
epoxiconazole	7	1	ATTTCAGATTGCGGTAGCCAGTGTA_6366	0	1	0.892	-13.60899	2.258819	-2162.154	1e+05	3.460944e-09	epoxiconazole_C1_7dpi
epoxiconazole	7	1	ATTTCCACTCGAAATTTGGGAATCG_471	0	1	0.897	-16.99271	2.261945	-2152.999	1e+05	3.028215e-13	epoxiconazole_C1_7dpi
epoxiconazole	7	1	ATTTCCGACCCAGGAATCTGTGCCA_4145	0	1	0.89	-14.21252	2.209972	-2159.828	1e+05	3.167272e-10	epoxiconazole_C1_7dpi
epoxiconazole	7	1	ATTTCCTCCAAGCTTACCTACACAA_2414	0	1	0.894	-15.02587	2.254653	-2158.425	1e+05	7.587644e-11	epoxiconazole_C1_7dpi
epoxiconazole	7	1	ATTTCGAGTGGAAATCCAGCACACA_1283	0	1	0.899	-16.0838	2.291605	-2156.222	1e+05	8.035973e-12	epoxiconazole_C1_7dpi
epoxiconazole	7	1	ATTTGCCCTCATCACCGGATGTGGA_4784	0	1	0.886	-13.61238	2.170182	-2160.758	1e+05	8.177342e-10	epoxiconazole_C1_7dpi
epoxiconazole	7	1	ATTTGCCCTGATCACCGGATGTGGA_2995	0	1	0.108	14.51963	2.22802	-2159.318	1e+05	1.882039e-10	epoxiconazole_C1_7dpi
epoxiconazole	7	1	ATTTGCCGCCGGGTTGGAGAGTCGA_5912	0	1	0.897	-14.20274	2.301188	-2161.321	1e+05	1.477263e-09	epoxiconazole_C1_7dpi
epoxiconazole	7	1	ATTTGCCGTGTCTCAGCGGAGGACC_259	0	1	0.899	-17.67542	2.275103	-2151.258	1e+05	5.160296e-14	epoxiconazole_C1_7dpi
epoxiconazole	7	1	ATTTGCGCCGCTGCTCATTGCGGCG_1595	0	1	0.103	15.46633	2.253609	-2157.21	1e+05	2.179678e-11	epoxiconazole_C1_7dpi
epoxiconazole	7	1	ATTTGCGCCGCTTCTCATCGCGGCG_1235	0	1	0.89	-15.40012	2.202533	-2156.394	1e+05	9.539969e-12	epoxiconazole_C1_7dpi
epoxiconazole	7	1	ATTTGGAAGTACAACTCCGGATCGC_6821	0	1	0.112	13.84486	2.271068	-2161.73	1e+05	2.294574e-09	epoxiconazole_C1_7dpi
epoxiconazole	7	1	ATTTGGCGGTGCACTTTGGTGGATC_6508	0	1	0.097	14.31286	2.376876	-2162.167	1e+05	3.523234e-09	epoxiconazole_C1_7dpi
epoxiconazole	7	1	ATTTGTGAAGGTGAGTTGCTTTTGA_4867	0	1	0.899	-14.72781	2.317472	-2160.264	1e+05	5.000196e-10	epoxiconazole_C1_7dpi
epoxiconazole	7	1	ATTTGTGTAGGTAAGCTTGGAGGAA_2418	0	1	0.894	-15.02587	2.254653	-2158.425	1e+05	7.587644e-11	epoxiconazole_C1_7dpi
epoxiconazole	7	1	ATTTTCGGCCCCATCGTCCGGGCAG_5435	0	1	0.121	13.99561	2.177015	-2159.816	1e+05	3.21119e-10	epoxiconazole_C1_7dpi
epoxiconazole	7	1	ATTTTGACCCAGCCTGTTAGCAGAG_1030	0	1	0.899	-16.29985	2.282052	-2155.432	1e+05	3.583598e-12	epoxiconazole_C1_7dpi
epoxiconazole	7	1	ATTTTGTCCTCGTCAATTGGTATCG_5145	0	1	0.899	-14.72781	2.317472	-2160.264	1e+05	5.000196e-10	epoxiconazole_C1_7dpi
epoxiconazole	7	1	CAAAAACACCTACACTGGCTACCGC_6387	0	1	0.892	-13.60899	2.258819	-2162.154	1e+05	3.460944e-09	epoxiconazole_C1_7dpi
epoxiconazole	7	1	CAAAACACGCGGAACGAAGCGTACC_3155	0	1	0.108	14.51963	2.22802	-2159.318	1e+05	1.882039e-10	epoxiconazole_C1_7dpi
epoxiconazole	7	1	CAAAACCTCGAGGTTGCCGCACTGC_3950	0	1	0.89	-14.21252	2.209972	-2159.828	1e+05	3.167272e-10	epoxiconazole_C1_7dpi
epoxiconazole	7	1	CAAAACCTGTTACCGTATTCTCTCA_2932	0	1	0.108	14.55193	2.228914	-2159.247	1e+05	1.750403e-10	epoxiconazole_C1_7dpi
epoxiconazole	7	1	CAAAACTACATAGTCTCGCTATTTA_2036	0	1	0.894	-15.34517	2.261246	-2157.674	1e+05	3.54243e-11	epoxiconazole_C1_7dpi
epoxiconazole	7	1	CAAAAGCAACCAGATCCGCTACTGG_3859	0	1	0.89	-14.21252	2.209972	-2159.828	1e+05	3.167272e-10	epoxiconazole_C1_7dpi
epoxiconazole	7	1	CAAAAGCAAGTCAGCTGTTCTGTAG_3404	0	1	0.11	14.21252	2.209972	-2159.828	1e+05	3.167272e-10	epoxiconazole_C1_7dpi
epoxiconazole	7	1	CAAAAGCAAGTCAGCTGTTTAGTAG_3986	0	1	0.89	-14.21252	2.209972	-2159.828	1e+05	3.167272e-10	epoxiconazole_C1_7dpi
epoxiconazole	7	1	CAAAAGCTATCAGATCCGCTACATG_3056	0	1	0.108	14.51963	2.22802	-2159.318	1e+05	1.882039e-10	epoxiconazole_C1_7dpi
epoxiconazole	7	1	CAAAAGCTGCTCTGAGTCAGTACAG_1935	0	1	0.888	-14.75187	2.186365	-2157.922	1e+05	4.524854e-11	epoxiconazole_C1_7dpi
epoxiconazole	7	1	CAAAAGCTGCTCTGAGTCAGTGCAG_2522	0	1	0.106	14.84634	2.244803	-2158.737	1e+05	1.03883e-10	epoxiconazole_C1_7dpi
epoxiconazole	7	1	CAAAAGGATTGCACACAACTCGTGG_3573	0	1	0.11	14.21252	2.209972	-2159.828	1e+05	3.167272e-10	epoxiconazole_C1_7dpi
epoxiconazole	7	1	CAAAAGGCTTGATTCTTCAAGGTCC_2135	0	1	0.097	15.82354	2.343294	-2157.883	1e+05	4.372012e-11	epoxiconazole_C1_7dpi
epoxiconazole	7	1	CAAAAGGCTTGATTCTTCAATGTCC_1088	0	1	0.892	-15.49805	2.209006	-2156.249	1e+05	8.178784e-12	epoxiconazole_C1_7dpi
epoxiconazole	7	1	CAAACAGACCATGCATCCGATCGTG_4348	0	1	0.888	-13.92908	2.187817	-2160.209	1e+05	4.666522e-10	epoxiconazole_C1_7dpi
epoxiconazole	7	1	CAAACCACCCAGTCGACACTCAGGA_7452	0	1	0.888	-13.84486	2.271068	-2161.73	1e+05	2.294574e-09	epoxiconazole_C1_7dpi
epoxiconazole	7	1	CAAACCACGAGCTCGCGTATTCCTC_999	0	1	0.899	-16.3622	2.284573	-2155.306	1e+05	3.155236e-12	epoxiconazole_C1_7dpi
epoxiconazole	7	1	CAAACCGCACACGAAGGCCCGCCCA_4208	0	1	0.89	-14.21252	2.209972	-2159.828	1e+05	3.167272e-10	epoxiconazole_C1_7dpi
epoxiconazole	7	1	CAAACCGCACGAAGGCTCGCCCAGA_3637	0	1	0.11	14.21252	2.209972	-2159.828	1e+05	3.167272e-10	epoxiconazole_C1_7dpi
epoxiconazole	7	1	CAAACCGCTTCGCGTCCAGCTGTGC_7151	0	1	0.888	-13.84486	2.271068	-2161.73	1e+05	2.294574e-09	epoxiconazole_C1_7dpi
epoxiconazole	7	1	CAAACCTTGCATGCCACCTCACTTC_817	0	1	0.101	16.2337	2.273009	-2155.44	1e+05	3.599854e-12	epoxiconazole_C1_7dpi
epoxiconazole	7	1	CAAACGACAGCGTTGGTCCACTTGC_6269	0	1	0.11	14.20434	2.292589	-2161.162	1e+05	1.284797e-09	epoxiconazole_C1_7dpi
epoxiconazole	7	1	CAAACGAGCGGCGGTTCCGGTCACA_2200	0	1	0.888	-15.36046	2.235154	-2157.125	1e+05	2.054497e-11	epoxiconazole_C1_7dpi
epoxiconazole	7	1	CAAACGAGCGGCGGTTCCGGTCACG_3294	0	1	0.114	14.77353	2.222905	-2158.516	1e+05	8.501934e-11	epoxiconazole_C1_7dpi
epoxiconazole	7	1	CAAACGGAGCTGGGGGTCTCCTCAA_1348	0	1	0.103	15.70668	2.256442	-2156.594	1e+05	1.16602e-11	epoxiconazole_C1_7dpi
epoxiconazole	7	1	CAAACTCGGGAGTTCTCCCAACCCC_730	0	1	0.888	-16.65065	2.232042	-2153.329	1e+05	4.328463e-13	epoxiconazole_C1_7dpi
epoxiconazole	7	1	CAAACTTCCTTCGTCCGCCTCCCAA_6904	0	1	0.112	13.84486	2.271068	-2161.73	1e+05	2.294574e-09	epoxiconazole_C1_7dpi
epoxiconazole	7	1	CAAACTTTGCAAACGACAGCGTTGG_6286	0	1	0.11	14.20434	2.292589	-2161.162	1e+05	1.284797e-09	epoxiconazole_C1_7dpi
epoxiconazole	7	1	CAAAGACAAGGCAAGGTAAGGAGAG_1618	0	1	0.877	-14.35325	2.093304	-2157.247	1e+05	2.266798e-11	epoxiconazole_C1_7dpi
epoxiconazole	7	1	CAAAGATGCTAGATGGGCGATATGC_920	0	1	0.886	-16.24486	2.208471	-2154.022	1e+05	8.729973e-13	epoxiconazole_C1_7dpi
epoxiconazole	7	1	CAAAGATGCTAGATGGGCGGTGCGC_3301	0	1	0.114	14.77353	2.222905	-2158.516	1e+05	8.501934e-11	epoxiconazole_C1_7dpi
epoxiconazole	7	1	CAAAGCCTAAGCGACGACGTCCTCG_1017	0	1	0.899	-16.33713	2.284204	-2155.369	1e+05	3.365236e-12	epoxiconazole_C1_7dpi
epoxiconazole	7	1	CAAAGCGTGGAAAGGTTTGTTGACG_5584	0	1	0.886	-13.49697	2.176028	-2161.158	1e+05	1.234492e-09	epoxiconazole_C1_7dpi
epoxiconazole	7	1	CAAAGCTCAACGTCACGAAATATCC_4438	0	1	0.888	-13.96576	2.194039	-2160.214	1e+05	4.704045e-10	epoxiconazole_C1_7dpi
epoxiconazole	7	1	CAAAGGAAGCCAAGGTAGCAGCATC_2056	0	1	0.103	15.23004	2.265876	-2158.08	1e+05	5.31605e-11	epoxiconazole_C1_7dpi
epoxiconazole	7	1	CAAAGGAAGCCAAGGTAGTAGCATC_1498	0	1	0.888	-15.07879	2.185107	-2156.969	1e+05	1.713417e-11	epoxiconazole_C1_7dpi
epoxiconazole	7	1	CAAAGGCGATGCGTTGCCGAATCTC_3654	0	1	0.11	14.21252	2.209972	-2159.828	1e+05	3.167272e-10	epoxiconazole_C1_7dpi
epoxiconazole	7	1	CAAAGGTCTTCGAAGCTGCACAGGA_2218	0	1	0.888	-15.36046	2.235154	-2157.125	1e+05	2.054497e-11	epoxiconazole_C1_7dpi
epoxiconazole	7	1	CAAAGTCCTCGTGCGATCCATTTCC_2674	0	1	0.886	-14.9275	2.212844	-2157.91	1e+05	4.563903e-11	epoxiconazole_C1_7dpi
epoxiconazole	7	1	CAAAGTGGGGCCTTCTCGCCAGCGG_6192	0	1	0.897	-13.96849	2.306547	-2161.976	1e+05	2.893269e-09	epoxiconazole_C1_7dpi
epoxiconazole	7	1	CAAAGTGGGGCCTTCTCGCCAGTGG_6179	0	1	0.103	13.96849	2.306547	-2161.976	1e+05	2.893269e-09	epoxiconazole_C1_7dpi
epoxiconazole	7	1	CAAATACATGTCGAGCTCTCGCATC_159	0	1	0.901	-17.84917	2.231835	-2149.695	1e+05	1.029198e-14	epoxiconazole_C1_7dpi
epoxiconazole	7	1	CAAATACTACCTCACTCGCAACACC_5897	0	1	0.897	-14.20274	2.301188	-2161.321	1e+05	1.477263e-09	epoxiconazole_C1_7dpi
epoxiconazole	7	1	CAAATCACTATCAGCCATCCTGCGA_6351	0	1	0.892	-13.60899	2.258819	-2162.154	1e+05	3.460944e-09	epoxiconazole_C1_7dpi
epoxiconazole	7	1	CAAATCAGACTGCTGAGCAGCACGC_5938	0	1	0.89	-13.78201	2.239466	-2161.423	1e+05	1.638664e-09	epoxiconazole_C1_7dpi
epoxiconazole	7	1	CAAATCATGTGGCTGTTTCTGACCC_5016	0	1	0.899	-14.72781	2.317472	-2160.264	1e+05	5.000196e-10	epoxiconazole_C1_7dpi
epoxiconazole	7	1	CAAATCTGCACTCGTCTTGACCGGA_863	0	1	0.886	-16.24486	2.208471	-2154.022	1e+05	8.729973e-13	epoxiconazole_C1_7dpi
epoxiconazole	7	1	CAAATGACTATTACGGCTTGAACAC_6241	0	1	0.847	-11.61302	1.936299	-2162.311	1e+05	4.045786e-09	epoxiconazole_C1_7dpi
epoxiconazole	7	1	CAAATTAGGCAATTCTTGGCATTTA_2320	0	1	0.894	-15.27175	2.266608	-2157.97	1e+05	4.802547e-11	epoxiconazole_C1_7dpi
epoxiconazole	7	1	CAAATTCGCGGCAAAGGAGGACTAC_2895	0	1	0.108	14.55193	2.228914	-2159.247	1e+05	1.750403e-10	epoxiconazole_C1_7dpi
epoxiconazole	7	1	CAAATTCGCTGCAAAGGAGGACCAC_4143	0	1	0.89	-14.21252	2.209972	-2159.828	1e+05	3.167272e-10	epoxiconazole_C1_7dpi
epoxiconazole	7	1	CAAATTGACCCATGTTAATGTTGGG_3413	0	1	0.11	14.21252	2.209972	-2159.828	1e+05	3.167272e-10	epoxiconazole_C1_7dpi
epoxiconazole	7	1	CAAATTGACTCATGTTAATGTTGGG_4193	0	1	0.89	-14.21252	2.209972	-2159.828	1e+05	3.167272e-10	epoxiconazole_C1_7dpi
epoxiconazole	7	1	CAAATTTCGAGTGGAAATCCAGCAC_458	0	1	0.897	-16.99271	2.261945	-2152.999	1e+05	3.028215e-13	epoxiconazole_C1_7dpi
epoxiconazole	7	1	CAAATTTGATCAAAGGATCGTAGCG_4869	0	1	0.899	-14.72781	2.317472	-2160.264	1e+05	5.000196e-10	epoxiconazole_C1_7dpi
epoxiconazole	7	1	CAACAAAAGCTGCTCTGAGTCAGTA_1931	0	1	0.888	-14.75187	2.186365	-2157.922	1e+05	4.524854e-11	epoxiconazole_C1_7dpi
epoxiconazole	7	1	CAACAAAAGCTGCTCTGAGTCAGTG_2549	0	1	0.106	14.84634	2.244803	-2158.737	1e+05	1.03883e-10	epoxiconazole_C1_7dpi
epoxiconazole	7	1	CAACAAATCAGACTGCTGAGCAGCA_5947	0	1	0.89	-13.78201	2.239466	-2161.423	1e+05	1.638664e-09	epoxiconazole_C1_7dpi
epoxiconazole	7	1	CAACAACATTCACGTTGAACAGTTC_1554	0	1	0.888	-15.07879	2.185107	-2156.969	1e+05	1.713417e-11	epoxiconazole_C1_7dpi
epoxiconazole	7	1	CAACAACATTCACGTTGAATAGTTC_3351	0	1	0.11	14.17003	2.205541	-2159.867	1e+05	3.291014e-10	epoxiconazole_C1_7dpi
epoxiconazole	7	1	CAACAACGCAGGAATACATTATGCA_4124	0	1	0.89	-14.21252	2.209972	-2159.828	1e+05	3.167272e-10	epoxiconazole_C1_7dpi
epoxiconazole	7	1	CAACAAGAATGGACCGTGCTTGGCG_6127	0	1	0.894	-13.861	2.281644	-2161.871	1e+05	2.593307e-09	epoxiconazole_C1_7dpi
epoxiconazole	7	1	CAACAAGACATCGCGCGAGTTAGGG_594	0	1	0.901	-16.74965	2.305458	-2154.636	1e+05	1.596401e-12	epoxiconazole_C1_7dpi
epoxiconazole	7	1	CAACAAGCCGCCGCGCTTTGCAAGC_1984	0	1	0.11	14.95785	2.212012	-2157.827	1e+05	4.121186e-11	epoxiconazole_C1_7dpi
epoxiconazole	7	1	CAACAAGCTCTAACAAGACTCCCAG_5690	0	1	0.897	-14.30457	2.293256	-2160.947	1e+05	1.004295e-09	epoxiconazole_C1_7dpi
epoxiconazole	7	1	CAACAAGCTTTCCCACCACCCTTCC_7019	0	1	0.112	13.84486	2.271068	-2161.73	1e+05	2.294574e-09	epoxiconazole_C1_7dpi
epoxiconazole	7	1	CAACAAGGCAATCTCTTGCTCTCGC_1149	0	1	0.884	-15.74106	2.18759	-2155.071	1e+05	2.529847e-12	epoxiconazole_C1_7dpi
epoxiconazole	7	1	CAACAAGGTAATCTCTTGCTCTCGC_5476	0	1	0.121	13.94029	2.174417	-2159.922	1e+05	3.574172e-10	epoxiconazole_C1_7dpi
epoxiconazole	7	1	CAACACAAGACACACGAAGACGAAC_5517	0	1	0.897	-14.58305	2.304861	-2160.424	1e+05	5.911295e-10	epoxiconazole_C1_7dpi
epoxiconazole	7	1	CAACACAGCAAGCGTCCTCGACTCG_7194	0	1	0.888	-13.84486	2.271068	-2161.73	1e+05	2.294574e-09	epoxiconazole_C1_7dpi
epoxiconazole	7	1	CAACACAGCCCGCCTGGCCACTCGA_7708	0	1	0.886	-13.67272	2.256995	-2161.943	1e+05	2.861555e-09	epoxiconazole_C1_7dpi
epoxiconazole	7	1	CAACAGCGTCCTGGACCTTGACCAC_1711	0	1	0.888	-14.91848	2.185721	-2157.439	1e+05	2.76457e-11	epoxiconazole_C1_7dpi
epoxiconazole	7	1	CAACAGTCTGCCCGGACGATGGGGC_5429	0	1	0.121	13.99561	2.177015	-2159.816	1e+05	3.21119e-10	epoxiconazole_C1_7dpi
epoxiconazole	7	1	CAACATTAACATGAGTCAATTTGCC_3971	0	1	0.89	-14.21252	2.209972	-2159.828	1e+05	3.167272e-10	epoxiconazole_C1_7dpi
epoxiconazole	7	1	CAACATTAACATGGGTCAATTTGCC_3693	0	1	0.11	14.21252	2.209972	-2159.828	1e+05	3.167272e-10	epoxiconazole_C1_7dpi
epoxiconazole	7	1	CAACATTCACGTTGAACAGTTCCTG_1734	0	1	0.886	-14.73893	2.165407	-2157.557	1e+05	3.115078e-11	epoxiconazole_C1_7dpi
epoxiconazole	7	1	CAACATTCACGTTGAATAGTTCCTG_3354	0	1	0.11	14.17003	2.205541	-2159.867	1e+05	3.291014e-10	epoxiconazole_C1_7dpi
epoxiconazole	7	1	CAACCAAGCGCGCTGAAAGAGCTCG_2252	0	1	0.886	-14.34184	2.159589	-2158.575	1e+05	8.771713e-11	epoxiconazole_C1_7dpi
epoxiconazole	7	1	CAACCACAGCTGGGTACGATTCGCC_1402	0	1	0.888	-15.07879	2.185107	-2156.969	1e+05	1.713417e-11	epoxiconazole_C1_7dpi
epoxiconazole	7	1	CAACCCACGAAGACCCGAGTGTCCA_531	0	1	0.103	15.44029	2.187287	-2156.001	1e+05	6.179754e-12	epoxiconazole_C1_7dpi
epoxiconazole	7	1	CAACCCCTGCGCTCGGCACTGGATA_333	0	1	0.897	-17.27613	2.254943	-2151.994	1e+05	1.089644e-13	epoxiconazole_C1_7dpi
epoxiconazole	7	1	CAACCCGGCGGCAAATACTACCTCA_5908	0	1	0.897	-14.20274	2.301188	-2161.321	1e+05	1.477263e-09	epoxiconazole_C1_7dpi
epoxiconazole	7	1	CAACCCTGAAGACCCGTACGCCATC_394	0	1	0.093	17.51256	2.347613	-2153.363	1e+05	4.331317e-13	epoxiconazole_C1_7dpi
epoxiconazole	7	1	CAACCCTGAAGAGCCGTACGCCATC_962	0	1	0.901	-16.15662	2.281118	-2155.826	1e+05	5.298591e-12	epoxiconazole_C1_7dpi
epoxiconazole	7	1	CAACCGAGCGCGCTGAAAGAGCTCG_3025	0	1	0.108	14.51963	2.22802	-2159.318	1e+05	1.882039e-10	epoxiconazole_C1_7dpi
epoxiconazole	7	1	CAACCTAGGCATGACCTACTGCGCC_5810	0	1	0.897	-14.30723	2.301206	-2161.061	1e+05	1.132394e-09	epoxiconazole_C1_7dpi
epoxiconazole	7	1	CAACCTCGAGGTTCTGAACGTTCCC_3485	0	1	0.11	14.21252	2.209972	-2159.828	1e+05	3.167272e-10	epoxiconazole_C1_7dpi
epoxiconazole	7	1	CAACCTCGAGGTTTTGAACATTTCC_4013	0	1	0.89	-14.21252	2.209972	-2159.828	1e+05	3.167272e-10	epoxiconazole_C1_7dpi
epoxiconazole	7	1	CAACCTGACAGCTGCTTGCTGATTC_6044	0	1	0.886	-13.22655	2.185773	-2162.013	1e+05	2.974572e-09	epoxiconazole_C1_7dpi
epoxiconazole	7	1	CAACCTTCGCAAGCACAGCACACAA_5872	0	1	0.14	12.47837	2.018329	-2161.261	1e+05	1.388372e-09	epoxiconazole_C1_7dpi
epoxiconazole	7	1	CAACCTTCGCAAGCATAGCACACAA_980	0	1	0.871	-14.55007	2.042131	-2155.551	1e+05	4.023511e-12	epoxiconazole_C1_7dpi
epoxiconazole	7	1	CAACGAATATAAGCCGCAGTATCAC_2173	0	1	0.888	-15.36046	2.235154	-2157.125	1e+05	2.054497e-11	epoxiconazole_C1_7dpi
epoxiconazole	7	1	CAACGACACGGACTCCGAAAGGCTC_3191	0	1	0.892	-14.51963	2.22802	-2159.318	1e+05	1.882039e-10	epoxiconazole_C1_7dpi
epoxiconazole	7	1	CAACGACATGGACTCCGAAAGGCTC_2935	0	1	0.108	14.51963	2.22802	-2159.318	1e+05	1.882039e-10	epoxiconazole_C1_7dpi
epoxiconazole	7	1	CAACGACCAAAGCCTAAGCGACGAC_583	0	1	0.901	-16.74965	2.305458	-2154.636	1e+05	1.596401e-12	epoxiconazole_C1_7dpi
epoxiconazole	7	1	CAACGCAGGAATACATTACGCATCC_2810	0	1	0.108	14.51743	2.22564	-2159.284	1e+05	1.814586e-10	epoxiconazole_C1_7dpi
epoxiconazole	7	1	CAACGCAGGAATACATTATGCATCC_3953	0	1	0.89	-14.21252	2.209972	-2159.828	1e+05	3.167272e-10	epoxiconazole_C1_7dpi
epoxiconazole	7	1	CAACGCAGTCAGCAACACAGCCCGC_6757	0	1	0.888	-14.00088	2.279506	-2161.466	1e+05	1.758162e-09	epoxiconazole_C1_7dpi
epoxiconazole	7	1	CAACGCCAGCCTCAAAAGCAACCAG_4171	0	1	0.89	-14.21252	2.209972	-2159.828	1e+05	3.167272e-10	epoxiconazole_C1_7dpi
epoxiconazole	7	1	CAACGCCAGCCTCAAAAGCTATCAG_3023	0	1	0.108	14.51963	2.22802	-2159.318	1e+05	1.882039e-10	epoxiconazole_C1_7dpi
epoxiconazole	7	1	CAACGCCTTGAAGTCTCGCGTCCTG_7248	0	1	0.888	-13.84486	2.271068	-2161.73	1e+05	2.294574e-09	epoxiconazole_C1_7dpi
epoxiconazole	7	1	CAACGCTGTCGTTTGCAAAGTTTGC_6256	0	1	0.11	14.20434	2.292589	-2161.162	1e+05	1.284797e-09	epoxiconazole_C1_7dpi
epoxiconazole	7	1	CAACGGACCTTGGCAACGCAAGCCA_4281	0	1	0.894	-14.35556	2.241623	-2159.991	1e+05	3.727009e-10	epoxiconazole_C1_7dpi
epoxiconazole	7	1	CAACGGGCTTCTTCCAGGAGAATCC_6570	0	1	0.903	-14.31286	2.376876	-2162.167	1e+05	3.523234e-09	epoxiconazole_C1_7dpi
epoxiconazole	7	1	CAACGGTGCCGATCTACTGCGTCGG_2069	0	1	0.103	15.23004	2.265876	-2158.08	1e+05	5.31605e-11	epoxiconazole_C1_7dpi
epoxiconazole	7	1	CAACGTATCCAGTGCCGAGCGCAGG_330	0	1	0.897	-17.27613	2.254943	-2151.994	1e+05	1.089644e-13	epoxiconazole_C1_7dpi
epoxiconazole	7	1	CAACGTCCCGTACATCACGACTTGA_4975	0	1	0.899	-14.72781	2.317472	-2160.264	1e+05	5.000196e-10	epoxiconazole_C1_7dpi
epoxiconazole	7	1	CAACGTGACAAGATGTGCAGTCTGC_1099	0	1	0.884	-15.8083	2.188511	-2154.89	1e+05	2.107191e-12	epoxiconazole_C1_7dpi
epoxiconazole	7	1	CAACGTTCAAGTCGTGATGTACGGG_5097	0	1	0.899	-14.72781	2.317472	-2160.264	1e+05	5.000196e-10	epoxiconazole_C1_7dpi
epoxiconazole	7	1	CAACTCACCTTCACAAATTTGATCA_4980	0	1	0.899	-14.72781	2.317472	-2160.264	1e+05	5.000196e-10	epoxiconazole_C1_7dpi
epoxiconazole	7	1	CAACTCACCTTCACGAATTTGATCA_4381	0	1	0.099	15.11217	2.339404	-2159.646	1e+05	2.661621e-10	epoxiconazole_C1_7dpi
epoxiconazole	7	1	CAACTCCGGATCGCTGAACACATTG_6327	0	1	0.11	14.20434	2.292589	-2161.162	1e+05	1.284797e-09	epoxiconazole_C1_7dpi
epoxiconazole	7	1	CAACTCGTGCGAGGGGTGTGCCTGA_1961	0	1	0.892	-14.79362	2.210558	-2158.265	1e+05	6.37972e-11	epoxiconazole_C1_7dpi
epoxiconazole	7	1	CAACTCGTGGGCACTTCCGTCACTG_5924	0	1	0.108	13.55853	2.232377	-2161.892	1e+05	2.614664e-09	epoxiconazole_C1_7dpi
epoxiconazole	7	1	CAACTCTCACAAGAAGAGCCTCATC_2285	0	1	0.894	-15.32446	2.268248	-2157.857	1e+05	4.28011e-11	epoxiconazole_C1_7dpi
epoxiconazole	7	1	CAACTGCTACCCTTCTCGTTCGTGG_2664	0	1	0.892	-14.89307	2.241422	-2158.543	1e+05	8.585255e-11	epoxiconazole_C1_7dpi
epoxiconazole	7	1	CAACTTCACTCGCCTGGTTTTCAAG_7587	0	1	0.83	-11.28621	1.885881	-2162.366	1e+05	4.356184e-09	epoxiconazole_C1_7dpi
epoxiconazole	7	1	CAACTTCAGGTTACAACTCGTGCGA_1693	0	1	0.894	-15.12843	2.229526	-2157.692	1e+05	3.557411e-11	epoxiconazole_C1_7dpi
epoxiconazole	7	1	CAAGAACATTGTTCCCATGGATGTG_4059	0	1	0.89	-14.21252	2.209972	-2159.828	1e+05	3.167272e-10	epoxiconazole_C1_7dpi
epoxiconazole	7	1	CAAGAACCTATTACCGTATTCCCTC_4057	0	1	0.89	-14.21252	2.209972	-2159.828	1e+05	3.167272e-10	epoxiconazole_C1_7dpi
epoxiconazole	7	1	CAAGAAGAGCCTCATCAAGGCAATC_2272	0	1	0.894	-15.32446	2.268248	-2157.857	1e+05	4.28011e-11	epoxiconazole_C1_7dpi
epoxiconazole	7	1	CAAGAAGCTGCAAACCACCCAGTCG_7308	0	1	0.888	-13.84486	2.271068	-2161.73	1e+05	2.294574e-09	epoxiconazole_C1_7dpi
epoxiconazole	7	1	CAAGAAGGTTCGCCGCGTTCACTTC_4942	0	1	0.899	-14.72781	2.317472	-2160.264	1e+05	5.000196e-10	epoxiconazole_C1_7dpi
epoxiconazole	7	1	CAAGAATGGACCGTGCTTGGCGAAG_6128	0	1	0.894	-13.861	2.281644	-2161.871	1e+05	2.593307e-09	epoxiconazole_C1_7dpi
epoxiconazole	7	1	CAAGACACACGAAGACGAACGTATA_5525	0	1	0.897	-14.58305	2.304861	-2160.424	1e+05	5.911295e-10	epoxiconazole_C1_7dpi
epoxiconazole	7	1	CAAGACACCAAGTACCCAACGGACA_5715	0	1	0.125	12.99885	2.100853	-2161.241	1e+05	1.3492e-09	epoxiconazole_C1_7dpi
epoxiconazole	7	1	CAAGACACGAAGCATCCAACGGACA_2686	0	1	0.866	-13.57372	2.043754	-2158.56	1e+05	8.741501e-11	epoxiconazole_C1_7dpi
epoxiconazole	7	1	CAAGACATATCGGAGTTGCGAGTAC_451	0	1	0.897	-16.99271	2.261945	-2152.999	1e+05	3.028215e-13	epoxiconazole_C1_7dpi
epoxiconazole	7	1	CAAGACATATCGGAGTTGTGAATAC_783	0	1	0.097	16.90832	2.332201	-2154.734	1e+05	1.766653e-12	epoxiconazole_C1_7dpi
epoxiconazole	7	1	CAAGACATCGCGCGAGTACAATCGC_1600	0	1	0.106	15.67101	2.25784	-2156.711	1e+05	1.326639e-11	epoxiconazole_C1_7dpi
epoxiconazole	7	1	CAAGACATCGCGCGAGTTAGGGATG_620	0	1	0.901	-16.74965	2.305458	-2154.636	1e+05	1.596401e-12	epoxiconazole_C1_7dpi
epoxiconazole	7	1	CAAGACATGATATGCAGGCGTACAG_2696	0	1	0.892	-14.73353	2.232196	-2158.814	1e+05	1.126856e-10	epoxiconazole_C1_7dpi
epoxiconazole	7	1	CAAGACCCGGCGCGTGGTACTGTAG_204	0	1	0.897	-17.04064	2.197977	-2151.394	1e+05	5.777053e-14	epoxiconazole_C1_7dpi
epoxiconazole	7	1	CAAGACCTGCTGGCTAATCGTGTAG_2377	0	1	0.894	-15.02587	2.254653	-2158.425	1e+05	7.587644e-11	epoxiconazole_C1_7dpi
epoxiconazole	7	1	CAAGACGCAATTGAAAGTCGTCTGG_53	0	1	0.86	-23.54019	1.701121	-2099.833	777.8241	1.110613e-36	epoxiconazole_C1_7dpi
epoxiconazole	7	1	CAAGACGCAATTGAAGGTTGTCTGG_85	0	1	0.131	23.65606	1.757006	-2103.365	1294.956	4.311941e-35	epoxiconazole_C1_7dpi
epoxiconazole	7	1	CAAGAGACGAAAAGTCGATGCGTTA_7813	0	1	0.886	-13.51589	2.249869	-2162.23	1e+05	3.823702e-09	epoxiconazole_C1_7dpi
epoxiconazole	7	1	CAAGAGATTACCTTGTTGGAGCGTG_5859	0	1	0.125	13.42417	2.14203	-2160.763	1e+05	8.444285e-10	epoxiconazole_C1_7dpi
epoxiconazole	7	1	CAAGAGATTGCCTTGTTGGAGCGTG_1176	0	1	0.884	-15.74106	2.18759	-2155.071	1e+05	2.529847e-12	epoxiconazole_C1_7dpi
epoxiconazole	7	1	CAAGAGCCCGAAACTATCCTGGCGC_3731	0	1	0.11	14.21252	2.209972	-2159.828	1e+05	3.167272e-10	epoxiconazole_C1_7dpi
epoxiconazole	7	1	CAAGAGGATTGGTGCTGGCAGCGCC_6939	0	1	0.112	13.84486	2.271068	-2161.73	1e+05	2.294574e-09	epoxiconazole_C1_7dpi
epoxiconazole	7	1	CAAGAGGTGGAACCAGGTGAAGAGA_7222	0	1	0.888	-13.84486	2.271068	-2161.73	1e+05	2.294574e-09	epoxiconazole_C1_7dpi
epoxiconazole	7	1	CAAGATACTTGCCAATCAAGGACCA_5318	0	1	0.886	-13.4335	2.162564	-2161.111	1e+05	1.169132e-09	epoxiconazole_C1_7dpi
epoxiconazole	7	1	CAAGATCCAGAACCCAGTCGATGTC_5200	0	1	0.899	-14.72781	2.317472	-2160.264	1e+05	5.000196e-10	epoxiconazole_C1_7dpi
epoxiconazole	7	1	CAAGATGATGATGCAGTCCCATTTC_5424	0	1	0.134	12.97859	2.053752	-2160.473	1e+05	6.18628e-10	epoxiconazole_C1_7dpi
epoxiconazole	7	1	CAAGCAAGCGTAGGTTCTGACATAA_7302	0	1	0.888	-13.84486	2.271068	-2161.73	1e+05	2.294574e-09	epoxiconazole_C1_7dpi
epoxiconazole	7	1	CAAGCACAGCACACAAACTGGAACG_5820	0	1	0.138	12.56459	2.027069	-2161.172	1e+05	1.265056e-09	epoxiconazole_C1_7dpi
epoxiconazole	7	1	CAAGCATAGCACACAAACTGGAACG_1061	0	1	0.869	-14.30955	2.02881	-2156.01	1e+05	6.422404e-12	epoxiconazole_C1_7dpi
epoxiconazole	7	1	CAAGCATCTCATCTGTATACTGCTC_7188	0	1	0.888	-13.84486	2.271068	-2161.73	1e+05	2.294574e-09	epoxiconazole_C1_7dpi
epoxiconazole	7	1	CAAGCCATCATCGCTCCTATGTCCC_4279	0	1	0.894	-14.35556	2.241623	-2159.991	1e+05	3.727009e-10	epoxiconazole_C1_7dpi
epoxiconazole	7	1	CAAGCCGCCGCGCTTTGCAAGCTTG_1978	0	1	0.11	14.95785	2.212012	-2157.827	1e+05	4.121186e-11	epoxiconazole_C1_7dpi
epoxiconazole	7	1	CAAGCCGCCGCGCTTTGCAGCTTGC_568	0	1	0.901	-16.74965	2.305458	-2154.636	1e+05	1.596401e-12	epoxiconazole_C1_7dpi
epoxiconazole	7	1	CAAGCGAAGTGTCTTGCTGCACTGA_2498	0	1	0.106	14.84634	2.244803	-2158.737	1e+05	1.03883e-10	epoxiconazole_C1_7dpi
epoxiconazole	7	1	CAAGCGAAGTGTCTTGCTGTACTGA_1953	0	1	0.888	-14.75187	2.186365	-2157.922	1e+05	4.524854e-11	epoxiconazole_C1_7dpi
epoxiconazole	7	1	CAAGCGATGCGATGCGAGCAGTGAA_7176	0	1	0.888	-13.84486	2.271068	-2161.73	1e+05	2.294574e-09	epoxiconazole_C1_7dpi
epoxiconazole	7	1	CAAGCGCGCTGAAAGAGCTCGCAGA_2261	0	1	0.886	-14.34184	2.159589	-2158.575	1e+05	8.771713e-11	epoxiconazole_C1_7dpi
epoxiconazole	7	1	CAAGCGGAGCTGGGGGTCTCCTCAA_565	0	1	0.901	-16.74965	2.305458	-2154.636	1e+05	1.596401e-12	epoxiconazole_C1_7dpi
epoxiconazole	7	1	CAAGCGGCACAACGGGCTTCTTCCA_6565	0	1	0.903	-14.31286	2.376876	-2162.167	1e+05	3.523234e-09	epoxiconazole_C1_7dpi
epoxiconazole	7	1	CAAGCGGCCGATGGCTTCCACGAGG_4623	0	1	0.886	-14.75488	2.245344	-2158.958	1e+05	1.348168e-10	epoxiconazole_C1_7dpi
epoxiconazole	7	1	CAAGCGTCCTCGACTCGAAGCAGCG_7336	0	1	0.888	-13.84486	2.271068	-2161.73	1e+05	2.294574e-09	epoxiconazole_C1_7dpi
epoxiconazole	7	1	CAAGCTGGATGGCGAAGGTGCCTAG_6337	0	1	0.11	14.20434	2.292589	-2161.162	1e+05	1.284797e-09	epoxiconazole_C1_7dpi
epoxiconazole	7	1	CAAGCTGGCATTGTCGGCCCCATCG_1386	0	1	0.877	-14.95634	2.125286	-2156.094	1e+05	7.117431e-12	epoxiconazole_C1_7dpi
epoxiconazole	7	1	CAAGCTGGCATTTTCGGCCCCATCG_5461	0	1	0.121	13.99561	2.177015	-2159.816	1e+05	3.21119e-10	epoxiconazole_C1_7dpi
epoxiconazole	7	1	CAAGCTGGCGGAGGAAGTGAGGTGG_5736	0	1	0.127	12.68418	2.069896	-2161.588	1e+05	1.908808e-09	epoxiconazole_C1_7dpi
epoxiconazole	7	1	CAAGCTTACCTACACAAATCCAATC_2419	0	1	0.894	-15.02587	2.254653	-2158.425	1e+05	7.587644e-11	epoxiconazole_C1_7dpi
epoxiconazole	7	1	CAAGCTTGCCCCGTGGCTTCTCCAG_1972	0	1	0.11	14.95785	2.212012	-2157.827	1e+05	4.121186e-11	epoxiconazole_C1_7dpi
epoxiconazole	7	1	CAAGGAAAGCTCGGTGTATGCTCTA_553	0	1	0.901	-16.74965	2.305458	-2154.636	1e+05	1.596401e-12	epoxiconazole_C1_7dpi
epoxiconazole	7	1	CAAGGATGTGGTTTATGATTGTCCC_1792	0	1	0.435	10.67467	1.468247	-2154.547	1e+05	1.542909e-12	epoxiconazole_C1_7dpi
epoxiconazole	7	1	CAAGGATGTGTGTTATGATTGTCCC_137	0	1	0.903	-21.78291	2.066194	-2129.894	1e+05	1.972349e-23	epoxiconazole_C1_7dpi
epoxiconazole	7	1	CAAGGCAAGGTAAGGAGAGCATCCA_1623	0	1	0.877	-14.35325	2.093304	-2157.247	1e+05	2.266798e-11	epoxiconazole_C1_7dpi
epoxiconazole	7	1	CAAGGCAATCTCTTGCTCTCGCGCC_1181	0	1	0.884	-15.74106	2.18759	-2155.071	1e+05	2.529847e-12	epoxiconazole_C1_7dpi
epoxiconazole	7	1	CAAGGCAATTCTCCAAGGACTACCC_2460	0	1	0.94	-16.51489	2.705725	-2161.793	1e+05	2.197162e-09	epoxiconazole_C1_7dpi
epoxiconazole	7	1	CAAGGCCCCTACAACGCAACAAAAG_1212	0	1	0.89	-15.40012	2.202533	-2156.394	1e+05	9.539969e-12	epoxiconazole_C1_7dpi
epoxiconazole	7	1	CAAGGCCCTTACAACGCAACAAAAG_3113	0	1	0.108	14.51963	2.22802	-2159.318	1e+05	1.882039e-10	epoxiconazole_C1_7dpi
epoxiconazole	7	1	CAAGGCGTTGTCATCGATAACCAGA_7759	0	1	0.886	-13.49104	2.246605	-2162.244	1e+05	3.875079e-09	epoxiconazole_C1_7dpi
epoxiconazole	7	1	CAAGGGCGTCCTCAATCCTCCCCTG_7584	0	1	0.886	-13.56988	2.246844	-2162.051	1e+05	3.180914e-09	epoxiconazole_C1_7dpi
epoxiconazole	7	1	CAAGGGTGCCGATCTACTGCGTCGG_2167	0	1	0.884	-14.24194	2.140354	-2158.497	1e+05	8.092175e-11	epoxiconazole_C1_7dpi
epoxiconazole	7	1	CAAGGTAAGGAGAGCATCCATCAAC_1617	0	1	0.877	-14.35325	2.093304	-2157.247	1e+05	2.266798e-11	epoxiconazole_C1_7dpi
epoxiconazole	7	1	CAAGGTAATCTCTTGCTCTCGCACC_5472	0	1	0.121	13.94029	2.174417	-2159.922	1e+05	3.574172e-10	epoxiconazole_C1_7dpi
epoxiconazole	7	1	CAAGGTAGCAGCATCCGCAGTGTAA_2099	0	1	0.103	15.23004	2.265876	-2158.08	1e+05	5.31605e-11	epoxiconazole_C1_7dpi
epoxiconazole	7	1	CAAGGTAGTAGCATCCGCAGTGCAA_1420	0	1	0.888	-15.07879	2.185107	-2156.969	1e+05	1.713417e-11	epoxiconazole_C1_7dpi
epoxiconazole	7	1	CAAGGTCAGCCATGGTGATGCAGAA_3889	0	1	0.89	-14.21252	2.209972	-2159.828	1e+05	3.167272e-10	epoxiconazole_C1_7dpi
epoxiconazole	7	1	CAAGGTCCAGGAACTGTTCAACGTG_1748	0	1	0.886	-14.73893	2.165407	-2157.557	1e+05	3.115078e-11	epoxiconazole_C1_7dpi
epoxiconazole	7	1	CAAGGTCCAGGACGCTGTCGATCTG_2660	0	1	0.121	13.91524	2.115445	-2158.954	1e+05	1.294571e-10	epoxiconazole_C1_7dpi
epoxiconazole	7	1	CAAGGTCCAGGACGCTGTTGATCTG_1710	0	1	0.888	-14.91848	2.185721	-2157.439	1e+05	2.76457e-11	epoxiconazole_C1_7dpi
epoxiconazole	7	1	CAAGGTCCGGGTATGAGTACGGATA_5550	0	1	0.897	-14.34648	2.288149	-2160.763	1e+05	8.301994e-10	epoxiconazole_C1_7dpi
epoxiconazole	7	1	CAAGGTTTGCACTTGCCAACGTCTG_1677	0	1	0.108	15.59834	2.247508	-2156.709	1e+05	1.330272e-11	epoxiconazole_C1_7dpi
epoxiconazole	7	1	CAAGTACCCAACGGACAGAGTCTAG_5663	0	1	0.125	12.99803	2.0985	-2161.205	1e+05	1.298431e-09	epoxiconazole_C1_7dpi
epoxiconazole	7	1	CAAGTATCTTGAGTCGCTTGGGGCG_5311	0	1	0.886	-13.4335	2.162564	-2161.111	1e+05	1.169132e-09	epoxiconazole_C1_7dpi
epoxiconazole	7	1	CAAGTCAGCTGTTCTGTAGCCTGAG_3520	0	1	0.11	14.21252	2.209972	-2159.828	1e+05	3.167272e-10	epoxiconazole_C1_7dpi
epoxiconazole	7	1	CAAGTCAGCTGTTTAGTAGCCTGGG_4260	0	1	0.89	-14.21252	2.209972	-2159.828	1e+05	3.167272e-10	epoxiconazole_C1_7dpi
epoxiconazole	7	1	CAAGTCATCGATTGAGGTGTAGGCA_3024	0	1	0.108	14.51963	2.22802	-2159.318	1e+05	1.882039e-10	epoxiconazole_C1_7dpi
epoxiconazole	7	1	CAAGTCCGCTGCGATTACCACAAAC_6876	0	1	0.112	13.84486	2.271068	-2161.73	1e+05	2.294574e-09	epoxiconazole_C1_7dpi
epoxiconazole	7	1	CAAGTCGAGCAGATTACGGGAGGAC_4154	0	1	0.89	-14.21252	2.209972	-2159.828	1e+05	3.167272e-10	epoxiconazole_C1_7dpi
epoxiconazole	7	1	CAAGTCGAGCGGATTACTGAAGGAC_3692	0	1	0.11	14.21252	2.209972	-2159.828	1e+05	3.167272e-10	epoxiconazole_C1_7dpi
epoxiconazole	7	1	CAAGTCGGCGGCCTCCTCGATAGTC_7265	0	1	0.888	-13.84486	2.271068	-2161.73	1e+05	2.294574e-09	epoxiconazole_C1_7dpi
epoxiconazole	7	1	CAAGTCGTCGATTGAGGTGTAAGCA_3970	0	1	0.89	-14.21252	2.209972	-2159.828	1e+05	3.167272e-10	epoxiconazole_C1_7dpi
epoxiconazole	7	1	CAAGTCGTGATGTACGGGACGTTGC_4974	0	1	0.899	-14.72781	2.317472	-2160.264	1e+05	5.000196e-10	epoxiconazole_C1_7dpi
epoxiconazole	7	1	CAAGTGATTGGACGTAGCCTGTGAC_2791	0	1	0.108	14.50122	2.223573	-2159.292	1e+05	1.828223e-10	epoxiconazole_C1_7dpi
epoxiconazole	7	1	CAAGTGCAAACCACGAGCTCGCGTA_1000	0	1	0.899	-16.3622	2.284573	-2155.306	1e+05	3.155236e-12	epoxiconazole_C1_7dpi
epoxiconazole	7	1	CAAGTGCGCGGATAGCACATATGTG_4516	0	1	0.873	-13.62437	2.107762	-2159.618	1e+05	2.596825e-10	epoxiconazole_C1_7dpi
epoxiconazole	7	1	CAAGTGGACCAACGCTGTCGTTTGC_6323	0	1	0.11	14.20434	2.292589	-2161.162	1e+05	1.284797e-09	epoxiconazole_C1_7dpi
epoxiconazole	7	1	CAAGTGTTCGCAATCGTAAATAGCG_2048	0	1	0.894	-15.34517	2.261246	-2157.674	1e+05	3.54243e-11	epoxiconazole_C1_7dpi
epoxiconazole	7	1	CAAGTTCAAGGTCCGGGTATGAGTA_5543	0	1	0.897	-14.34648	2.288149	-2160.763	1e+05	8.301994e-10	epoxiconazole_C1_7dpi
epoxiconazole	7	1	CAATAAATTGACGTTCGGCGCCCTC_5575	0	1	0.884	-13.34397	2.154598	-2161.213	1e+05	1.303855e-09	epoxiconazole_C1_7dpi
epoxiconazole	7	1	CAATAATCTTCTGTATGGTGGCTGG_3221	0	1	0.853	-13.1879	1.987156	-2158.58	1e+05	9.015845e-11	epoxiconazole_C1_7dpi
epoxiconazole	7	1	CAATACGTCTTCTCCAGACTGATCA_4181	0	1	0.89	-14.21252	2.209972	-2159.828	1e+05	3.167272e-10	epoxiconazole_C1_7dpi
epoxiconazole	7	1	CAATACTCCCCTGCGCGATCAGCAC_5983	0	1	0.108	14.55154	2.311708	-2160.591	1e+05	7.166694e-10	epoxiconazole_C1_7dpi
epoxiconazole	7	1	CAATATCCAAACGCCCTACATCCCC_6232	0	1	0.892	-13.63268	2.259608	-2162.106	1e+05	3.298505e-09	epoxiconazole_C1_7dpi
epoxiconazole	7	1	CAATATCGGTGCCGGTGGATGCATA_1736	0	1	0.886	-14.73893	2.165407	-2157.557	1e+05	3.115078e-11	epoxiconazole_C1_7dpi
epoxiconazole	7	1	CAATATCGTCGCTCTGCTCAGATGG_4802	0	1	0.121	14.1404	2.180506	-2159.481	1e+05	2.285861e-10	epoxiconazole_C1_7dpi
epoxiconazole	7	1	CAATCACTTGCCAATCAAGGACCAC_2785	0	1	0.108	14.50122	2.223573	-2159.292	1e+05	1.828223e-10	epoxiconazole_C1_7dpi
epoxiconazole	7	1	CAATCAGCATGCGAGTGGCGATGTG_2022	0	1	0.875	-13.88014	2.074272	-2158.269	1e+05	6.406959e-11	epoxiconazole_C1_7dpi
epoxiconazole	7	1	CAATCATAAACCACATCCTTGCCAA_1769	0	1	0.435	10.685	1.468046	-2154.495	1e+05	1.46266e-12	epoxiconazole_C1_7dpi
epoxiconazole	7	1	CAATCATAACACACATCCTTGCCAA_138	0	1	0.903	-21.78291	2.066194	-2129.894	1e+05	1.972349e-23	epoxiconazole_C1_7dpi
epoxiconazole	7	1	CAATCCTTCTGATATGTCGTAGGCG_1408	0	1	0.888	-15.07879	2.185107	-2156.969	1e+05	1.713417e-11	epoxiconazole_C1_7dpi
epoxiconazole	7	1	CAATCCTTTTGATATGTCGTAGGCG_3578	0	1	0.11	14.21252	2.209972	-2159.828	1e+05	3.167272e-10	epoxiconazole_C1_7dpi
epoxiconazole	7	1	CAATCGAACATACTCCGAAACGGCC_5320	0	1	0.886	-13.4335	2.162564	-2161.111	1e+05	1.169132e-09	epoxiconazole_C1_7dpi
epoxiconazole	7	1	CAATCGACGACTTGCGGTCCAAGAC_3931	0	1	0.89	-14.21252	2.209972	-2159.828	1e+05	3.167272e-10	epoxiconazole_C1_7dpi
epoxiconazole	7	1	CAATCGATGACTTGAGGTCCAAAAC_3148	0	1	0.108	14.51963	2.22802	-2159.318	1e+05	1.882039e-10	epoxiconazole_C1_7dpi
epoxiconazole	7	1	CAATCGTAAATAGCGAGACTATGTA_2049	0	1	0.894	-15.34517	2.261246	-2157.674	1e+05	3.54243e-11	epoxiconazole_C1_7dpi
epoxiconazole	7	1	CAATCTCTTGCTCTCGCGCCCGCTG_1153	0	1	0.884	-15.74106	2.18759	-2155.071	1e+05	2.529847e-12	epoxiconazole_C1_7dpi
epoxiconazole	7	1	CAATGAGCAGCGGCGCAAATTCCCG_1806	0	1	0.106	15.12087	2.236484	-2157.84	1e+05	4.149826e-11	epoxiconazole_C1_7dpi
epoxiconazole	7	1	CAATGCCAGCTTGGGCGCCATCGAA_1929	0	1	0.873	-14.37484	2.096679	-2157.235	1e+05	2.27753e-11	epoxiconazole_C1_7dpi
epoxiconazole	7	1	CAATGCGACGACTTACGGTTCCGCC_6007	0	1	0.894	-13.97086	2.282384	-2161.609	1e+05	1.985305e-09	epoxiconazole_C1_7dpi
epoxiconazole	7	1	CAATGCGCTTTTCAAATTCGCGGCA_2577	0	1	0.106	14.88048	2.24802	-2158.701	1e+05	1.002772e-10	epoxiconazole_C1_7dpi
epoxiconazole	7	1	CAATGGCACAGATTCCTGGGTCGGA_3957	0	1	0.89	-14.21252	2.209972	-2159.828	1e+05	3.167272e-10	epoxiconazole_C1_7dpi
epoxiconazole	7	1	CAATGGGCCCGAGAACAGGATAGAC_4330	0	1	0.879	-13.35112	2.10751	-2160.399	1e+05	5.638069e-10	epoxiconazole_C1_7dpi
epoxiconazole	7	1	CAATGGGTACAATGTTCTCGTGCAG_3736	0	1	0.11	14.21252	2.209972	-2159.828	1e+05	3.167272e-10	epoxiconazole_C1_7dpi
epoxiconazole	7	1	CAATGTCCAATCGTCACACATACTC_4476	0	1	0.892	-14.21069	2.233048	-2160.222	1e+05	4.746789e-10	epoxiconazole_C1_7dpi
epoxiconazole	7	1	CAATGTTCCTGTGCAGCTTCGAAGA_2179	0	1	0.888	-15.36046	2.235154	-2157.125	1e+05	2.054497e-11	epoxiconazole_C1_7dpi
epoxiconazole	7	1	CAATGTTCTCGTGCAGCTCTGCGAG_3145	0	1	0.108	14.51963	2.22802	-2159.318	1e+05	1.882039e-10	epoxiconazole_C1_7dpi
epoxiconazole	7	1	CAATGTTCTTGTGCAGCTCTGCGAG_4411	0	1	0.888	-13.93882	2.190495	-2160.227	1e+05	4.76067e-10	epoxiconazole_C1_7dpi
epoxiconazole	7	1	CAATTAGACTTCTCAAAGATGCTAG_2721	0	1	0.112	15.08919	2.238523	-2157.939	1e+05	4.713777e-11	epoxiconazole_C1_7dpi
epoxiconazole	7	1	CAATTAGGTAACTTCCTCAGATTCC_1831	0	1	0.101	15.33767	2.275621	-2157.971	1e+05	4.73439e-11	epoxiconazole_C1_7dpi
epoxiconazole	7	1	CAATTAGGTAACTTTCTCAGATTCC_705	0	1	0.892	-16.01142	2.214464	-2154.866	1e+05	2.010954e-12	epoxiconazole_C1_7dpi
epoxiconazole	7	1	CAATTCACCAATTGATGGGGGTCTA_4905	0	1	0.899	-14.72781	2.317472	-2160.264	1e+05	5.000196e-10	epoxiconazole_C1_7dpi
epoxiconazole	7	1	CAATTCGTCTTATAGGTATAGGGCA_6637	0	1	0.851	-11.89662	1.979268	-2162.228	1e+05	3.754245e-09	epoxiconazole_C1_7dpi
epoxiconazole	7	1	CAATTCTTGGCATTTACTCCTTCCG_2328	0	1	0.894	-15.27175	2.266608	-2157.97	1e+05	4.802547e-11	epoxiconazole_C1_7dpi
epoxiconazole	7	1	CAATTGAAAGTCGTCTGGGACTCCA_51	0	1	0.86	-23.54019	1.701121	-2099.833	777.8241	1.110613e-36	epoxiconazole_C1_7dpi
epoxiconazole	7	1	CAATTGAAGGTTGTCTGGGACTCCA_78	0	1	0.131	23.65606	1.757006	-2103.365	1294.956	4.311941e-35	epoxiconazole_C1_7dpi
epoxiconazole	7	1	CAATTGATGGGGGTCTAGACAAGCG_4931	0	1	0.899	-14.72781	2.317472	-2160.264	1e+05	5.000196e-10	epoxiconazole_C1_7dpi
epoxiconazole	7	1	CAATTGCAACTCACATCCAGGGTGA_1996	0	1	0.11	14.95785	2.212012	-2157.827	1e+05	4.121186e-11	epoxiconazole_C1_7dpi
epoxiconazole	7	1	CAATTGGTATCGCAAGTGGCTTTCA_4941	0	1	0.899	-14.72781	2.317472	-2160.264	1e+05	5.000196e-10	epoxiconazole_C1_7dpi
epoxiconazole	7	1	CAATTGGTGAATTGAACGACCTCGC_4567	0	1	0.886	-14.75488	2.245344	-2158.958	1e+05	1.348168e-10	epoxiconazole_C1_7dpi
epoxiconazole	7	1	CAATTGTAACTCACATCCAGGGTGA_323	0	1	0.897	-17.24848	2.249862	-2151.962	1e+05	1.052533e-13	epoxiconazole_C1_7dpi
epoxiconazole	7	1	CAATTTATTGAGAACGAACTGACCG_5618	0	1	0.881	-13.14451	2.132797	-2161.388	1e+05	1.555852e-09	epoxiconazole_C1_7dpi
epoxiconazole	7	1	CAATTTGCCCTCATCACCGGATGTG_4780	0	1	0.886	-13.61238	2.170182	-2160.758	1e+05	8.177342e-10	epoxiconazole_C1_7dpi
epoxiconazole	7	1	CAATTTGCCCTGATCACCGGATGTG_3089	0	1	0.108	14.51963	2.22802	-2159.318	1e+05	1.882039e-10	epoxiconazole_C1_7dpi
epoxiconazole	7	1	CACAAACAGACCATGCATCCGATCG_4351	0	1	0.888	-13.92908	2.187817	-2160.209	1e+05	4.666522e-10	epoxiconazole_C1_7dpi
epoxiconazole	7	1	CACAAACTTCCTTCGTCCGCCTCCC_6993	0	1	0.112	13.84486	2.271068	-2161.73	1e+05	2.294574e-09	epoxiconazole_C1_7dpi
epoxiconazole	7	1	CACAAATGACTATTACGGCTTGAAC_6243	0	1	0.847	-11.61302	1.936299	-2162.311	1e+05	4.045786e-09	epoxiconazole_C1_7dpi
epoxiconazole	7	1	CACAAATTTGATCAAAGGATCGTAG_5206	0	1	0.899	-14.72781	2.317472	-2160.264	1e+05	5.000196e-10	epoxiconazole_C1_7dpi
epoxiconazole	7	1	CACAACCCACGAAGACCCGAGTGTC_527	0	1	0.103	15.44029	2.187287	-2156.001	1e+05	6.179754e-12	epoxiconazole_C1_7dpi
epoxiconazole	7	1	CACAACCGCACGGCAACCGAGCGCG_3640	0	1	0.11	14.21252	2.209972	-2159.828	1e+05	3.167272e-10	epoxiconazole_C1_7dpi
epoxiconazole	7	1	CACAACTCGTGGGCACTTCCGTCAC_5922	0	1	0.108	13.55853	2.232377	-2161.892	1e+05	2.614664e-09	epoxiconazole_C1_7dpi
epoxiconazole	7	1	CACAAGAACATTGTTCCCATGGATG_3887	0	1	0.89	-14.21252	2.209972	-2159.828	1e+05	3.167272e-10	epoxiconazole_C1_7dpi
epoxiconazole	7	1	CACAAGAAGAGCCTCATCAAGGCAA_2284	0	1	0.894	-15.32446	2.268248	-2157.857	1e+05	4.28011e-11	epoxiconazole_C1_7dpi
epoxiconazole	7	1	CACAAGACACACGAAGACGAACGTA_5527	0	1	0.897	-14.58305	2.304861	-2160.424	1e+05	5.911295e-10	epoxiconazole_C1_7dpi
epoxiconazole	7	1	CACAAGGAAAGCTCGGTGTATGCTC_552	0	1	0.901	-16.74965	2.305458	-2154.636	1e+05	1.596401e-12	epoxiconazole_C1_7dpi
epoxiconazole	7	1	CACACAACTCGTGGGCACTTCCGTC_5918	0	1	0.108	13.55853	2.232377	-2161.892	1e+05	2.614664e-09	epoxiconazole_C1_7dpi
epoxiconazole	7	1	CACACACCAACTTTCTCCACTACGC_7370	0	1	0.888	-13.84486	2.271068	-2161.73	1e+05	2.294574e-09	epoxiconazole_C1_7dpi
epoxiconazole	7	1	CACACAGCCTTGGCACATCCGTGCC_1266	0	1	0.899	-16.0838	2.291605	-2156.222	1e+05	8.035973e-12	epoxiconazole_C1_7dpi
epoxiconazole	7	1	CACACAGCTCGTGGGCACTTCCGTC_1579	0	1	0.888	-15.07879	2.185107	-2156.969	1e+05	1.713417e-11	epoxiconazole_C1_7dpi
epoxiconazole	7	1	CACACATAACAGGCATGCCTTCTCA_1240	0	1	0.899	-16.0838	2.291605	-2156.222	1e+05	8.035973e-12	epoxiconazole_C1_7dpi
epoxiconazole	7	1	CACACATCCTTGCCAAAGACAGGAG_154	0	1	0.901	-21.33739	2.051712	-2131.101	1e+05	6.671772e-23	epoxiconazole_C1_7dpi
epoxiconazole	7	1	CACACCAACTTTCTCCACTACGCGC_7150	0	1	0.888	-13.84486	2.271068	-2161.73	1e+05	2.294574e-09	epoxiconazole_C1_7dpi
epoxiconazole	7	1	CACACCACGCTGGAATCGGAGTCGC_2226	0	1	0.888	-15.36046	2.235154	-2157.125	1e+05	2.054497e-11	epoxiconazole_C1_7dpi
epoxiconazole	7	1	CACACCCCTCGCACGAGTTGTAACC_1872	0	1	0.892	-14.7769	2.207817	-2158.262	1e+05	6.350642e-11	epoxiconazole_C1_7dpi
epoxiconazole	7	1	CACACGAAGACGAACGTATACAGGG_5522	0	1	0.897	-14.58305	2.304861	-2160.424	1e+05	5.911295e-10	epoxiconazole_C1_7dpi
epoxiconazole	7	1	CACACGAAGGCCCGCCCAGACCGGC_4178	0	1	0.89	-14.21252	2.209972	-2159.828	1e+05	3.167272e-10	epoxiconazole_C1_7dpi
epoxiconazole	7	1	CACACGCGCTTCCACATGTGGCAAC_1112	0	1	0.884	-15.8083	2.188511	-2154.89	1e+05	2.107191e-12	epoxiconazole_C1_7dpi
epoxiconazole	7	1	CACACGCGCTTCCACATGTGGCAGC_4421	0	1	0.116	14.35751	2.201332	-2159.265	1e+05	1.821461e-10	epoxiconazole_C1_7dpi
epoxiconazole	7	1	CACACGGCATCAACTGCTTTGTCAA_2108	0	1	0.097	15.82354	2.343294	-2157.883	1e+05	4.372012e-11	epoxiconazole_C1_7dpi
epoxiconazole	7	1	CACACGGTATCAACTGCTTTGTCAA_2620	0	1	0.901	-15.41418	2.320956	-2158.564	1e+05	8.755248e-11	epoxiconazole_C1_7dpi
epoxiconazole	7	1	CACACTAAGGCCGGTCTGTACGACG_7398	0	1	0.888	-13.84486	2.271068	-2161.73	1e+05	2.294574e-09	epoxiconazole_C1_7dpi
epoxiconazole	7	1	CACACTCCGCTCTGCGTATGAACCG_5698	0	1	0.894	-14.10315	2.267634	-2161.055	1e+05	1.118827e-09	epoxiconazole_C1_7dpi
epoxiconazole	7	1	CACAGCAAGCGTCCTCGACTCGAAG_7220	0	1	0.888	-13.84486	2.271068	-2161.73	1e+05	2.294574e-09	epoxiconazole_C1_7dpi
epoxiconazole	7	1	CACAGCAATGGGTACAATGTTCTCG_3749	0	1	0.11	14.21252	2.209972	-2159.828	1e+05	3.167272e-10	epoxiconazole_C1_7dpi
epoxiconazole	7	1	CACAGCACACAAACTGGAACGAGGA_5818	0	1	0.138	12.56459	2.027069	-2161.172	1e+05	1.265056e-09	epoxiconazole_C1_7dpi
epoxiconazole	7	1	CACAGCCAAGGTCCAGGAACTGTTC_1763	0	1	0.886	-14.73893	2.165407	-2157.557	1e+05	3.115078e-11	epoxiconazole_C1_7dpi
epoxiconazole	7	1	CACAGCCATGGTCCAGGAACTATTC_3361	0	1	0.11	14.17003	2.205541	-2159.867	1e+05	3.291014e-10	epoxiconazole_C1_7dpi
epoxiconazole	7	1	CACAGCCCGCCTGGCCACTCGATCC_7709	0	1	0.886	-13.67272	2.256995	-2161.943	1e+05	2.861555e-09	epoxiconazole_C1_7dpi
epoxiconazole	7	1	CACAGCCTTGGCACATCCGTGCCGG_1279	0	1	0.899	-16.0838	2.291605	-2156.222	1e+05	8.035973e-12	epoxiconazole_C1_7dpi
epoxiconazole	7	1	CACAGCCTTGGCACATCCGTGCTCC_4304	0	1	0.11	14.11789	2.207115	-2160.033	1e+05	3.900368e-10	epoxiconazole_C1_7dpi
epoxiconazole	7	1	CACAGCGGGACCTCTTTATGCCTGG_3532	0	1	0.11	14.21252	2.209972	-2159.828	1e+05	3.167272e-10	epoxiconazole_C1_7dpi
epoxiconazole	7	1	CACAGCGGGACGTCTTTATGCTGGG_3762	0	1	0.89	-14.21252	2.209972	-2159.828	1e+05	3.167272e-10	epoxiconazole_C1_7dpi
epoxiconazole	7	1	CACAGCTCGTGGGCACTTCCGTCAC_1424	0	1	0.888	-15.07879	2.185107	-2156.969	1e+05	1.713417e-11	epoxiconazole_C1_7dpi
epoxiconazole	7	1	CACAGGCTACGTCCAATCACTTGCC_2782	0	1	0.108	14.50122	2.223573	-2159.292	1e+05	1.828223e-10	epoxiconazole_C1_7dpi
epoxiconazole	7	1	CACAGGCTACGTCCAATCGAACATA_5317	0	1	0.886	-13.4335	2.162564	-2161.111	1e+05	1.169132e-09	epoxiconazole_C1_7dpi
epoxiconazole	7	1	CACAGTCTGCCCGGACGATGGGGCC_1392	0	1	0.879	-15.08709	2.14485	-2156.113	1e+05	7.267862e-12	epoxiconazole_C1_7dpi
epoxiconazole	7	1	CACATAACAGGCATGCCTTCTCACA_1277	0	1	0.899	-16.0838	2.291605	-2156.222	1e+05	8.035973e-12	epoxiconazole_C1_7dpi
epoxiconazole	7	1	CACATATGTGACTTTCCGACATCGC_904	0	1	0.886	-16.24486	2.208471	-2154.022	1e+05	8.729973e-13	epoxiconazole_C1_7dpi
epoxiconazole	7	1	CACATCAAAGCTCAACGTCACGAAA_4448	0	1	0.888	-13.96576	2.194039	-2160.214	1e+05	4.704045e-10	epoxiconazole_C1_7dpi
epoxiconazole	7	1	CACATCAACAACAAGCTTTCCCACC_6909	0	1	0.112	13.84486	2.271068	-2161.73	1e+05	2.294574e-09	epoxiconazole_C1_7dpi
epoxiconazole	7	1	CACATCCACAGCAATGGGTACAATG_3624	0	1	0.11	14.21252	2.209972	-2159.828	1e+05	3.167272e-10	epoxiconazole_C1_7dpi
epoxiconazole	7	1	CACATCCACATCCATGGGAACAATG_3754	0	1	0.89	-14.21252	2.209972	-2159.828	1e+05	3.167272e-10	epoxiconazole_C1_7dpi
epoxiconazole	7	1	CACATCCGTGCCGGACTCGGCTCCG_1288	0	1	0.899	-16.0838	2.291605	-2156.222	1e+05	8.035973e-12	epoxiconazole_C1_7dpi
epoxiconazole	7	1	CACATCCGTGCTCCGGACTCGGCTC_4391	0	1	0.112	13.83834	2.182598	-2160.366	1e+05	5.462873e-10	epoxiconazole_C1_7dpi
epoxiconazole	7	1	CACATCGAAGCTCAACGTTACGAAA_2562	0	1	0.106	14.88048	2.24802	-2158.701	1e+05	1.002772e-10	epoxiconazole_C1_7dpi
epoxiconazole	7	1	CACATGTGGAAGCGCGTGTGATGCC_1385	0	1	0.884	-15.68843	2.19493	-2155.378	1e+05	3.469203e-12	epoxiconazole_C1_7dpi
epoxiconazole	7	1	CACATTGTCCACGACATGATCAAAA_6260	0	1	0.11	14.20434	2.292589	-2161.162	1e+05	1.284797e-09	epoxiconazole_C1_7dpi
epoxiconazole	7	1	CACCAAACAGCTGCAATATCGTCGC_3297	0	1	0.114	14.77353	2.222905	-2158.516	1e+05	8.501934e-11	epoxiconazole_C1_7dpi
epoxiconazole	7	1	CACCAAAGTGCACCGCCAAATTCGG_6503	0	1	0.097	14.31286	2.376876	-2162.167	1e+05	3.523234e-09	epoxiconazole_C1_7dpi
epoxiconazole	7	1	CACCAAAGTGCACCGCCAGATTCGG_4723	0	1	0.899	-14.90068	2.326509	-2159.968	1e+05	3.712625e-10	epoxiconazole_C1_7dpi
epoxiconazole	7	1	CACCAAGAACCGAACCTTACCTGAG_1086	0	1	0.888	-14.57648	2.128434	-2157.322	1e+05	2.389342e-11	epoxiconazole_C1_7dpi
epoxiconazole	7	1	CACCAAGCGAAGTGTCTTGCTGCAC_2492	0	1	0.106	14.84634	2.244803	-2158.737	1e+05	1.03883e-10	epoxiconazole_C1_7dpi
epoxiconazole	7	1	CACCAAGCGAAGTGTCTTGCTGTAC_1941	0	1	0.888	-14.75187	2.186365	-2157.922	1e+05	4.524854e-11	epoxiconazole_C1_7dpi
epoxiconazole	7	1	CACCAAGTACCCAACGGACAGAGTC_4560	0	1	0.121	13.45941	2.125473	-2160.406	1e+05	5.725896e-10	epoxiconazole_C1_7dpi
epoxiconazole	7	1	CACCAATGGGCCCGAGAACAGGATA_4327	0	1	0.879	-13.35112	2.10751	-2160.399	1e+05	5.638069e-10	epoxiconazole_C1_7dpi
epoxiconazole	7	1	CACCAATTGATGGGGGTCTAGACAA_4902	0	1	0.899	-14.72781	2.317472	-2160.264	1e+05	5.000196e-10	epoxiconazole_C1_7dpi
epoxiconazole	7	1	CACCACCCTTCCCGTCTTCTGCTTC_6860	0	1	0.112	13.84486	2.271068	-2161.73	1e+05	2.294574e-09	epoxiconazole_C1_7dpi
epoxiconazole	7	1	CACCACGCTGGAATCGGAGTCGCCG_2180	0	1	0.888	-15.36046	2.235154	-2157.125	1e+05	2.054497e-11	epoxiconazole_C1_7dpi
epoxiconazole	7	1	CACCAGACTATAACACGATGATTAG_7794	0	1	0.886	-13.51589	2.249869	-2162.23	1e+05	3.823702e-09	epoxiconazole_C1_7dpi
epoxiconazole	7	1	CACCATCACAACCGCACGGCAACCG_3651	0	1	0.11	14.21252	2.209972	-2159.828	1e+05	3.167272e-10	epoxiconazole_C1_7dpi
epoxiconazole	7	1	CACCATCCAGTCTCCTGGCGACGTG_1032	0	1	0.858	-13.5437	1.937407	-2156.421	1e+05	9.624695e-12	epoxiconazole_C1_7dpi
epoxiconazole	7	1	CACCATCCATTCTCCTGGCGACGTG_5828	0	1	0.121	12.8584	2.114164	-2161.849	1e+05	2.490348e-09	epoxiconazole_C1_7dpi
epoxiconazole	7	1	CACCCAGTCGACACTCAGGACAACA_7229	0	1	0.888	-13.84486	2.271068	-2161.73	1e+05	2.294574e-09	epoxiconazole_C1_7dpi
epoxiconazole	7	1	CACCCCCACTCCACAACAGCAGCGA_359	0	1	0.888	-15.37903	2.113084	-2154.585	1e+05	1.466398e-12	epoxiconazole_C1_7dpi
epoxiconazole	7	1	CACCCCTAGCGCGAGTACAATCGCG_599	0	1	0.901	-16.74965	2.305458	-2154.636	1e+05	1.596401e-12	epoxiconazole_C1_7dpi
epoxiconazole	7	1	CACCCCTCGCACGAGTTGTAACCTG_1878	0	1	0.892	-14.7769	2.207817	-2158.262	1e+05	6.350642e-11	epoxiconazole_C1_7dpi
epoxiconazole	7	1	CACCCGCTGCTTCTCGTCGCTGACG_4683	0	1	0.119	14.25284	2.193943	-2159.414	1e+05	2.130967e-10	epoxiconazole_C1_7dpi
epoxiconazole	7	1	CACCCGGCCGCTGTCGCCGGCAGTA_40	0	1	0.774	-22.67292	1.375045	-2073.753	203.6741	2.269987e-48	epoxiconazole_C1_7dpi
epoxiconazole	7	1	CACCCTGGATGTGAGTTACAATTGC_300	0	1	0.897	-17.24848	2.249862	-2151.962	1e+05	1.052533e-13	epoxiconazole_C1_7dpi
epoxiconazole	7	1	CACCCTGGATGTGAGTTGCAATTGC_2002	0	1	0.11	14.95785	2.212012	-2157.827	1e+05	4.121186e-11	epoxiconazole_C1_7dpi
epoxiconazole	7	1	CACCCTTCCCGTCTTCTGCTTCTGG_6937	0	1	0.112	13.84486	2.271068	-2161.73	1e+05	2.294574e-09	epoxiconazole_C1_7dpi
epoxiconazole	7	1	CACCCTTGTCGAAGGTAATGGCGCA_4256	0	1	0.89	-14.21252	2.209972	-2159.828	1e+05	3.167272e-10	epoxiconazole_C1_7dpi
epoxiconazole	7	1	CACCGAGCTTTCCTTGTGATACGAA_603	0	1	0.901	-16.74965	2.305458	-2154.636	1e+05	1.596401e-12	epoxiconazole_C1_7dpi
epoxiconazole	7	1	CACCGATATCGACACAGCCATGGTC_2825	0	1	0.108	14.51743	2.22564	-2159.284	1e+05	1.814586e-10	epoxiconazole_C1_7dpi
epoxiconazole	7	1	CACCGATATTGACACAGCCAAGGTC_1749	0	1	0.886	-14.73893	2.165407	-2157.557	1e+05	3.115078e-11	epoxiconazole_C1_7dpi
epoxiconazole	7	1	CACCGATGCCGATGCTCCGTTGGAG_5366	0	1	0.884	-14.37725	2.221689	-2159.559	1e+05	2.482686e-10	epoxiconazole_C1_7dpi
epoxiconazole	7	1	CACCGATGGGTCCTCCGCTGAGACA_887	0	1	0.886	-16.24486	2.208471	-2154.022	1e+05	8.729973e-13	epoxiconazole_C1_7dpi
epoxiconazole	7	1	CACCGCAACAACATTCACGTTGAAC_1419	0	1	0.888	-15.07879	2.185107	-2156.969	1e+05	1.713417e-11	epoxiconazole_C1_7dpi
epoxiconazole	7	1	CACCGCCAGATTCGGTATCCTGAGG_4741	0	1	0.899	-14.90068	2.326509	-2159.968	1e+05	3.712625e-10	epoxiconazole_C1_7dpi
epoxiconazole	7	1	CACCGCCCATCTAGCATCTTTGAGA_3284	0	1	0.114	14.77353	2.222905	-2158.516	1e+05	8.501934e-11	epoxiconazole_C1_7dpi
epoxiconazole	7	1	CACCGGCACCGATATTGACACAGCC_1767	0	1	0.886	-14.73893	2.165407	-2157.557	1e+05	3.115078e-11	epoxiconazole_C1_7dpi
epoxiconazole	7	1	CACCGGCCCTCGTGGAAGCCATCGG_4605	0	1	0.886	-14.75488	2.245344	-2158.958	1e+05	1.348168e-10	epoxiconazole_C1_7dpi
epoxiconazole	7	1	CACCGGCTCAGTCTTCCATCGGCAA_5202	0	1	0.899	-14.72781	2.317472	-2160.264	1e+05	5.000196e-10	epoxiconazole_C1_7dpi
epoxiconazole	7	1	CACCGGTGCGAGACTCCAGTATCCG_5205	0	1	0.899	-14.72781	2.317472	-2160.264	1e+05	5.000196e-10	epoxiconazole_C1_7dpi
epoxiconazole	7	1	CACCGTTGTCGAAGGTAGTGGCGCA_3384	0	1	0.11	14.14177	2.203576	-2159.91	1e+05	3.43486e-10	epoxiconazole_C1_7dpi
epoxiconazole	7	1	CACCTACACTGGCTACCGCAATCTG_6360	0	1	0.892	-13.60899	2.258819	-2162.154	1e+05	3.460944e-09	epoxiconazole_C1_7dpi
epoxiconazole	7	1	CACCTAGCCTTCACTTTCAACAAGC_5676	0	1	0.897	-14.30457	2.293256	-2160.947	1e+05	1.004295e-09	epoxiconazole_C1_7dpi
epoxiconazole	7	1	CACCTCAATCGACGACTTGCGGTCC_4035	0	1	0.89	-14.21252	2.209972	-2159.828	1e+05	3.167272e-10	epoxiconazole_C1_7dpi
epoxiconazole	7	1	CACCTCAATCGATGACTTGAGGTCC_2958	0	1	0.108	14.51963	2.22802	-2159.318	1e+05	1.882039e-10	epoxiconazole_C1_7dpi
epoxiconazole	7	1	CACCTCACTTCCTCCGCCAGCTTGA_5588	0	1	0.125	12.84194	2.08267	-2161.372	1e+05	1.528337e-09	epoxiconazole_C1_7dpi
epoxiconazole	7	1	CACCTCCGCCTCCCCGTCAGCCTGC_388	0	1	0.886	-15.49071	2.110737	-2154.177	1e+05	9.762615e-13	epoxiconazole_C1_7dpi
epoxiconazole	7	1	CACCTCCGCCTCCGCGTCAGCCTGC_211	0	1	0.097	17.19688	2.266001	-2152.509	1e+05	1.793278e-13	epoxiconazole_C1_7dpi
epoxiconazole	7	1	CACCTCCGTTCGGCGGCATGAACCA_243	0	1	0.899	-17.67542	2.275103	-2151.258	1e+05	5.160296e-14	epoxiconazole_C1_7dpi
epoxiconazole	7	1	CACCTCTTGCGCTTCCTCGTCGTCG_7379	0	1	0.888	-13.84486	2.271068	-2161.73	1e+05	2.294574e-09	epoxiconazole_C1_7dpi
epoxiconazole	7	1	CACCTGGTTCCACCTCTTGCGCTTC_7165	0	1	0.888	-13.84486	2.271068	-2161.73	1e+05	2.294574e-09	epoxiconazole_C1_7dpi
epoxiconazole	7	1	CACCTTCACAAATTTGATCAAAGGA_4948	0	1	0.899	-14.72781	2.317472	-2160.264	1e+05	5.000196e-10	epoxiconazole_C1_7dpi
epoxiconazole	7	1	CACCTTCACGAATTTGATCAAAGGA_4374	0	1	0.099	15.11217	2.339404	-2159.646	1e+05	2.661621e-10	epoxiconazole_C1_7dpi
epoxiconazole	7	1	CACCTTCGCCATCCAGCTTGCCAAA_6265	0	1	0.11	14.20434	2.292589	-2161.162	1e+05	1.284797e-09	epoxiconazole_C1_7dpi
epoxiconazole	7	1	CACGAAATATCCACCGCTTTGGACC_4447	0	1	0.888	-13.96576	2.194039	-2160.214	1e+05	4.704045e-10	epoxiconazole_C1_7dpi
epoxiconazole	7	1	CACGAACATGGCTCGACAAATCTAC_112	0	1	0.83	-18.56353	1.64676	-2123.535	1e+05	3.326428e-26	epoxiconazole_C1_7dpi
epoxiconazole	7	1	CACGAACGAGAAGGGTAGCAGTTGG_2665	0	1	0.892	-14.89307	2.241422	-2158.543	1e+05	8.585255e-11	epoxiconazole_C1_7dpi
epoxiconazole	7	1	CACGAAGACCCGAGTGTCCAAGTAG_505	0	1	0.101	15.81272	2.206105	-2155.304	1e+05	3.039811e-12	epoxiconazole_C1_7dpi
epoxiconazole	7	1	CACGAAGATGGCTCGACAAATCTAC_122	0	1	0.153	19.12555	1.714924	-2124.6	1e+05	9.687529e-26	epoxiconazole_C1_7dpi
epoxiconazole	7	1	CACGAAGCATCCAACGGACAGAGTC_2694	0	1	0.866	-13.57372	2.043754	-2158.56	1e+05	8.741501e-11	epoxiconazole_C1_7dpi
epoxiconazole	7	1	CACGAAGGCCCGCCCAGACCGGCAA_4083	0	1	0.89	-14.21252	2.209972	-2159.828	1e+05	3.167272e-10	epoxiconazole_C1_7dpi
epoxiconazole	7	1	CACGAAGGCTCGCCCAGACCGGTAA_4453	0	1	0.112	13.849	2.186117	-2160.395	1e+05	5.639536e-10	epoxiconazole_C1_7dpi
epoxiconazole	7	1	CACGAATTTGATCAAAGGATCGTAG_4364	0	1	0.099	15.11217	2.339404	-2159.646	1e+05	2.661621e-10	epoxiconazole_C1_7dpi
epoxiconazole	7	1	CACGACATGATCAAAAGGCTTCTCG_6883	0	1	0.112	13.84486	2.271068	-2161.73	1e+05	2.294574e-09	epoxiconazole_C1_7dpi
epoxiconazole	7	1	CACGAGAACATTGTACCCATTGCTG_3550	0	1	0.11	14.21252	2.209972	-2159.828	1e+05	3.167272e-10	epoxiconazole_C1_7dpi
epoxiconazole	7	1	CACGAGCATCGTCAACAAACCTTTC_5583	0	1	0.886	-13.49697	2.176028	-2161.158	1e+05	1.234492e-09	epoxiconazole_C1_7dpi
epoxiconazole	7	1	CACGAGCTCGCGTATTCCTCCTGAG_1196	0	1	0.894	-15.63668	2.238457	-2156.437	1e+05	9.950011e-12	epoxiconazole_C1_7dpi
epoxiconazole	7	1	CACGAGCTGTGTGCAATCCTTCTGA_1482	0	1	0.888	-15.07879	2.185107	-2156.969	1e+05	1.713417e-11	epoxiconazole_C1_7dpi
epoxiconazole	7	1	CACGAGGCCTACTTTGCGCCTACGA_1549	0	1	0.888	-15.07879	2.185107	-2156.969	1e+05	1.713417e-11	epoxiconazole_C1_7dpi
epoxiconazole	7	1	CACGAGGGCCGGTGCAGGAGGGCGA_4610	0	1	0.886	-14.75488	2.245344	-2158.958	1e+05	1.348168e-10	epoxiconazole_C1_7dpi
epoxiconazole	7	1	CACGAGTTGTGTGCAATCCTTTTGA_3691	0	1	0.11	14.21252	2.209972	-2159.828	1e+05	3.167272e-10	epoxiconazole_C1_7dpi
epoxiconazole	7	1	CACGATGATTAGCAAGAGACGAAAA_7800	0	1	0.886	-13.51589	2.249869	-2162.23	1e+05	3.823702e-09	epoxiconazole_C1_7dpi
epoxiconazole	7	1	CACGATTAGCCAGCAGGTCTTGCGA_2383	0	1	0.894	-15.02587	2.254653	-2158.425	1e+05	7.587644e-11	epoxiconazole_C1_7dpi
epoxiconazole	7	1	CACGCAAAGGAAGCCAAGGTAGCAG_2096	0	1	0.103	15.23004	2.265876	-2158.08	1e+05	5.31605e-11	epoxiconazole_C1_7dpi
epoxiconazole	7	1	CACGCAAAGGAAGCCAAGGTAGTAG_1535	0	1	0.888	-15.07879	2.185107	-2156.969	1e+05	1.713417e-11	epoxiconazole_C1_7dpi
epoxiconazole	7	1	CACGCCACAATTAGGTAACTTCCTC_1821	0	1	0.101	15.33767	2.275621	-2157.971	1e+05	4.73439e-11	epoxiconazole_C1_7dpi
epoxiconazole	7	1	CACGCCACAATTAGGTAACTTTCTC_1850	0	1	0.894	-15.11563	2.240503	-2157.928	1e+05	4.544157e-11	epoxiconazole_C1_7dpi
epoxiconazole	7	1	CACGCCACGCTGGAATCGGAGTCGC_2733	0	1	0.112	15.08919	2.238523	-2157.939	1e+05	4.713777e-11	epoxiconazole_C1_7dpi
epoxiconazole	7	1	CACGCGGAACGAAGCGTACCGTTGA_3041	0	1	0.108	14.51963	2.22802	-2159.318	1e+05	1.882039e-10	epoxiconazole_C1_7dpi
epoxiconazole	7	1	CACGGAAATGCACCATCCAGTCTCC_1378	0	1	0.866	-13.58311	1.990197	-2157.459	1e+05	2.771937e-11	epoxiconazole_C1_7dpi
epoxiconazole	7	1	CACGGAAATGCACCATCCATTCTCC_5416	0	1	0.119	13.26867	2.132856	-2161.056	1e+05	1.107317e-09	epoxiconazole_C1_7dpi
epoxiconazole	7	1	CACGGACACTGAGGACTTCCAGCCG_643	0	1	0.901	-16.74965	2.305458	-2154.636	1e+05	1.596401e-12	epoxiconazole_C1_7dpi
epoxiconazole	7	1	CACGGACTCCGAAAGGCTCAAGTTC_3192	0	1	0.892	-14.51963	2.22802	-2159.318	1e+05	1.882039e-10	epoxiconazole_C1_7dpi
epoxiconazole	7	1	CACGGAGAGTGTACGGCCATACATC_6526	0	1	0.903	-14.31286	2.376876	-2162.167	1e+05	3.523234e-09	epoxiconazole_C1_7dpi
epoxiconazole	7	1	CACGGCAAATCTGCACTCGTCTTGA_254	0	1	0.899	-17.67542	2.275103	-2151.258	1e+05	5.160296e-14	epoxiconazole_C1_7dpi
epoxiconazole	7	1	CACGGCAACCAAGCGCGCTGAAAGA_2262	0	1	0.886	-14.34184	2.159589	-2158.575	1e+05	8.771713e-11	epoxiconazole_C1_7dpi
epoxiconazole	7	1	CACGGCAACCGAGCGCGCTGAAAGA_3607	0	1	0.11	14.21252	2.209972	-2159.828	1e+05	3.167272e-10	epoxiconazole_C1_7dpi
epoxiconazole	7	1	CACGGCATCAACTGCTTTGTCAACC_2129	0	1	0.097	15.82354	2.343294	-2157.883	1e+05	4.372012e-11	epoxiconazole_C1_7dpi
epoxiconazole	7	1	CACGGCGCAGTAGGTCATGCCTAGG_5791	0	1	0.897	-14.30723	2.301206	-2161.061	1e+05	1.132394e-09	epoxiconazole_C1_7dpi
epoxiconazole	7	1	CACGGCTGTCCTCGAATCTTCATGG_1323	0	1	0.899	-16.0838	2.291605	-2156.222	1e+05	8.035973e-12	epoxiconazole_C1_7dpi
epoxiconazole	7	1	CACGGGGCAAGCTGCAAAGCGCGGC_645	0	1	0.901	-16.74965	2.305458	-2154.636	1e+05	1.596401e-12	epoxiconazole_C1_7dpi
epoxiconazole	7	1	CACGGGGCAAGCTTGCAAAGCGCGG_1974	0	1	0.11	14.95785	2.212012	-2157.827	1e+05	4.121186e-11	epoxiconazole_C1_7dpi
epoxiconazole	7	1	CACGGTATCAACTGCTTTGTCAACC_2756	0	1	0.899	-15.01007	2.291527	-2159.117	1e+05	1.534256e-10	epoxiconazole_C1_7dpi
epoxiconazole	7	1	CACGTAGATTTGTCGAGCCATGTTC_109	0	1	0.832	-18.69659	1.649495	-2122.988	1e+05	1.913426e-26	epoxiconazole_C1_7dpi
epoxiconazole	7	1	CACGTCACAGTCTCCTGCTCAACCC_6336	0	1	0.11	14.20434	2.292589	-2161.162	1e+05	1.284797e-09	epoxiconazole_C1_7dpi
epoxiconazole	7	1	CACGTTGAATAGTTCCTGGACCATG_3358	0	1	0.11	14.17003	2.205541	-2159.867	1e+05	3.291014e-10	epoxiconazole_C1_7dpi
epoxiconazole	7	1	CACGTTGTCGGCGCCGAGCGAGCGG_6330	0	1	0.11	14.20434	2.292589	-2161.162	1e+05	1.284797e-09	epoxiconazole_C1_7dpi
epoxiconazole	7	1	CACGTTTGTAAGTCCAGCCAATTCA_1887	0	1	0.897	-15.6567	2.288796	-2157.333	1e+05	2.511582e-11	epoxiconazole_C1_7dpi
epoxiconazole	7	1	CACGTTTTTGAACATGTCCGACATG_2357	0	1	0.948	-17.41778	2.878262	-2162.098	1e+05	2.969532e-09	epoxiconazole_C1_7dpi
epoxiconazole	7	1	CACTAAGGCCGGTCTGTACGACGAC_7481	0	1	0.888	-13.84486	2.271068	-2161.73	1e+05	2.294574e-09	epoxiconazole_C1_7dpi
epoxiconazole	7	1	CACTCAGGACAACACAGCAAGCGTC_7396	0	1	0.888	-13.84486	2.271068	-2161.73	1e+05	2.294574e-09	epoxiconazole_C1_7dpi
epoxiconazole	7	1	CACTCCAAAAGCAAGTCAGCTGTTC_3669	0	1	0.11	14.21252	2.209972	-2159.828	1e+05	3.167272e-10	epoxiconazole_C1_7dpi
epoxiconazole	7	1	CACTCCAGCAGTTCCACATCGCCAC_5652	0	1	0.884	-13.06396	2.137508	-2161.686	1e+05	2.096561e-09	epoxiconazole_C1_7dpi
epoxiconazole	7	1	CACTCGAATCAGCAAGCAGCTGTCA_6039	0	1	0.886	-13.22655	2.185773	-2162.013	1e+05	2.974572e-09	epoxiconazole_C1_7dpi
epoxiconazole	7	1	CACTCGCATGCTGATTGTTGAGATA_2017	0	1	0.875	-13.88014	2.074272	-2158.269	1e+05	6.406959e-11	epoxiconazole_C1_7dpi
epoxiconazole	7	1	CACTCGCCTGGTTTTCAAGCCCGAG_6794	0	1	0.832	-11.41804	1.894027	-2162.122	1e+05	3.389833e-09	epoxiconazole_C1_7dpi
epoxiconazole	7	1	CACTCGGCACTGCGCAAACTCGGGA_727	0	1	0.888	-16.65065	2.232042	-2153.329	1e+05	4.328463e-13	epoxiconazole_C1_7dpi
epoxiconazole	7	1	CACTCGGGTCTTCGTGGGTTGTGCC_523	0	1	0.103	15.44029	2.187287	-2156.001	1e+05	6.179754e-12	epoxiconazole_C1_7dpi
epoxiconazole	7	1	CACTCGTCTTGACCGGAAAGCAACG_924	0	1	0.886	-16.24486	2.208471	-2154.022	1e+05	8.729973e-13	epoxiconazole_C1_7dpi
epoxiconazole	7	1	CACTCGTGCATCTCCACCCCCACTC_363	0	1	0.888	-15.37903	2.113084	-2154.585	1e+05	1.466398e-12	epoxiconazole_C1_7dpi
epoxiconazole	7	1	CACTCTGCTAACAGGCTGGGTCAAA_1028	0	1	0.899	-16.29985	2.282052	-2155.432	1e+05	3.583598e-12	epoxiconazole_C1_7dpi
epoxiconazole	7	1	CACTGACCGCTCACTGTCGTCCATA_7024	0	1	0.112	13.84486	2.271068	-2161.73	1e+05	2.294574e-09	epoxiconazole_C1_7dpi
epoxiconazole	7	1	CACTGCCTACACCTCAATCGATGAC_3111	0	1	0.108	14.51963	2.22802	-2159.318	1e+05	1.882039e-10	epoxiconazole_C1_7dpi
epoxiconazole	7	1	CACTGCGCAAACTCGGGAGTTCTCC_751	0	1	0.888	-16.65065	2.232042	-2153.329	1e+05	4.328463e-13	epoxiconazole_C1_7dpi
epoxiconazole	7	1	CACTGCGGCAAGCGGCACAACGGGC_6541	0	1	0.903	-14.31286	2.376876	-2162.167	1e+05	3.523234e-09	epoxiconazole_C1_7dpi
epoxiconazole	7	1	CACTGCTCGCATCGCATCGCTTGTC_7232	0	1	0.888	-13.84486	2.271068	-2161.73	1e+05	2.294574e-09	epoxiconazole_C1_7dpi
epoxiconazole	7	1	CACTGCTTAATTATAGAGCGTAAAG_3251	0	1	0.946	-17.16786	2.863327	-2162.396	1e+05	4.086718e-09	epoxiconazole_C1_7dpi
epoxiconazole	7	1	CACTGCTTACACCTCAATCGACGAC_3764	0	1	0.89	-14.21252	2.209972	-2159.828	1e+05	3.167272e-10	epoxiconazole_C1_7dpi
epoxiconazole	7	1	CACTGGATACGTTGCTTTCCGGTCA_337	0	1	0.897	-17.27613	2.254943	-2151.994	1e+05	1.089644e-13	epoxiconazole_C1_7dpi
epoxiconazole	7	1	CACTGGCGAGAAGGCCCCACTTTGA_6178	0	1	0.103	13.96849	2.306547	-2161.976	1e+05	2.893269e-09	epoxiconazole_C1_7dpi
epoxiconazole	7	1	CACTGGCTACCGCAATCTGAAATCA_6374	0	1	0.892	-13.60899	2.258819	-2162.154	1e+05	3.460944e-09	epoxiconazole_C1_7dpi
epoxiconazole	7	1	CACTGGTCTCTCTTCGGCCTGATTC_7175	0	1	0.888	-13.84486	2.271068	-2161.73	1e+05	2.294574e-09	epoxiconazole_C1_7dpi
epoxiconazole	7	1	CACTGTCGTCCATACCTACAACCTC_7039	0	1	0.112	13.84486	2.271068	-2161.73	1e+05	2.294574e-09	epoxiconazole_C1_7dpi
epoxiconazole	7	1	CACTTCCGTCACTGCCTACACCTCA_3166	0	1	0.108	14.51963	2.22802	-2159.318	1e+05	1.882039e-10	epoxiconazole_C1_7dpi
epoxiconazole	7	1	CACTTCCGTCACTGCTTACACCTCA_4199	0	1	0.89	-14.21252	2.209972	-2159.828	1e+05	3.167272e-10	epoxiconazole_C1_7dpi
epoxiconazole	7	1	CACTTCCTCCGCCAGCTTGACGAGC_5533	0	1	0.125	12.98571	2.090384	-2161.104	1e+05	1.16722e-09	epoxiconazole_C1_7dpi
epoxiconazole	7	1	CACTTCGGAGACACCGATGCCGATG_5604	0	1	0.897	-14.32531	2.29116	-2160.863	1e+05	9.205609e-10	epoxiconazole_C1_7dpi
epoxiconazole	7	1	CACTTGCCAATCAAGGACCACATCG_2788	0	1	0.108	14.50122	2.223573	-2159.292	1e+05	1.828223e-10	epoxiconazole_C1_7dpi
epoxiconazole	7	1	CACTTGCGATACCAATTGACGAGGA_4896	0	1	0.899	-14.72781	2.317472	-2160.264	1e+05	5.000196e-10	epoxiconazole_C1_7dpi
epoxiconazole	7	1	CACTTTCAACAAGCTCTAACAAGAC_5678	0	1	0.897	-14.30457	2.293256	-2160.947	1e+05	1.004295e-09	epoxiconazole_C1_7dpi
epoxiconazole	7	1	CAGAAACAGCCACATGATTTGGCCC_5007	0	1	0.899	-14.72781	2.317472	-2160.264	1e+05	5.000196e-10	epoxiconazole_C1_7dpi
epoxiconazole	7	1	CAGAACAGCTGACTTGCTTTTGGAG_3582	0	1	0.11	14.21252	2.209972	-2159.828	1e+05	3.167272e-10	epoxiconazole_C1_7dpi
epoxiconazole	7	1	CAGAACCACCCCTAGCGCGAGTACA_580	0	1	0.901	-16.74965	2.305458	-2154.636	1e+05	1.596401e-12	epoxiconazole_C1_7dpi
epoxiconazole	7	1	CAGAACCCAGTCGATGTCACCATGA_5158	0	1	0.899	-14.72781	2.317472	-2160.264	1e+05	5.000196e-10	epoxiconazole_C1_7dpi
epoxiconazole	7	1	CAGAACCTACGCTTGCTTGAACGTC_7283	0	1	0.888	-13.84486	2.271068	-2161.73	1e+05	2.294574e-09	epoxiconazole_C1_7dpi
epoxiconazole	7	1	CAGAACCTCGAGGTTGTCGCACTGC_3647	0	1	0.11	14.21252	2.209972	-2159.828	1e+05	3.167272e-10	epoxiconazole_C1_7dpi
epoxiconazole	7	1	CAGAAGACGGGAAGGGTGGTGGGAA_6928	0	1	0.112	13.84486	2.271068	-2161.73	1e+05	2.294574e-09	epoxiconazole_C1_7dpi
epoxiconazole	7	1	CAGAAGCAGAAGACGGGAAGGGTGG_6863	0	1	0.112	13.84486	2.271068	-2161.73	1e+05	2.294574e-09	epoxiconazole_C1_7dpi
epoxiconazole	7	1	CAGAAGGATTGCACACAGCTCGTGG_1489	0	1	0.888	-15.07879	2.185107	-2156.969	1e+05	1.713417e-11	epoxiconazole_C1_7dpi
epoxiconazole	7	1	CAGAATGACAACAGACCGACTTCTA_6392	0	1	0.888	-13.18559	2.205702	-2162.422	1e+05	4.523663e-09	epoxiconazole_C1_7dpi
epoxiconazole	7	1	CAGACAAGAACCTATTACCGTATTC_4017	0	1	0.89	-14.21252	2.209972	-2159.828	1e+05	3.167272e-10	epoxiconazole_C1_7dpi
epoxiconazole	7	1	CAGACCAAAACCTGTTACCGTATTC_2876	0	1	0.108	14.55193	2.228914	-2159.247	1e+05	1.750403e-10	epoxiconazole_C1_7dpi
epoxiconazole	7	1	CAGACCATGCATCCGATCGTGAGCC_4539	0	1	0.886	-13.68804	2.166936	-2160.502	1e+05	6.285887e-10	epoxiconazole_C1_7dpi
epoxiconazole	7	1	CAGACCGGCAACCACAGCTGGGTAC_1533	0	1	0.888	-15.07879	2.185107	-2156.969	1e+05	1.713417e-11	epoxiconazole_C1_7dpi
epoxiconazole	7	1	CAGACCGGCCTTAGTGTGGGCAGCA_7351	0	1	0.888	-13.84486	2.271068	-2161.73	1e+05	2.294574e-09	epoxiconazole_C1_7dpi
epoxiconazole	7	1	CAGACCGGTAACCACAGCTGGGTAC_4469	0	1	0.112	13.849	2.186117	-2160.395	1e+05	5.639536e-10	epoxiconazole_C1_7dpi
epoxiconazole	7	1	CAGACGCCGCGTCAAGAAGGTTCGC_7390	0	1	0.888	-13.84486	2.271068	-2161.73	1e+05	2.294574e-09	epoxiconazole_C1_7dpi
epoxiconazole	7	1	CAGACGCGCATCACTCGAATCAGCA_6031	0	1	0.886	-13.22655	2.185773	-2162.013	1e+05	2.974572e-09	epoxiconazole_C1_7dpi
epoxiconazole	7	1	CAGACGGCACTGGTCTCTCTTCGGC_5131	0	1	0.899	-14.72781	2.317472	-2160.264	1e+05	5.000196e-10	epoxiconazole_C1_7dpi
epoxiconazole	7	1	CAGACGTGCGGAGAAGACGAATTCG_4751	0	1	0.899	-14.90068	2.326509	-2159.968	1e+05	3.712625e-10	epoxiconazole_C1_7dpi
epoxiconazole	7	1	CAGACGTTGGCAAGTGCAAACCACG_996	0	1	0.899	-16.3622	2.284573	-2155.306	1e+05	3.155236e-12	epoxiconazole_C1_7dpi
epoxiconazole	7	1	CAGACTATAACACGATGATTAGCAA_7824	0	1	0.886	-13.51589	2.249869	-2162.23	1e+05	3.823702e-09	epoxiconazole_C1_7dpi
epoxiconazole	7	1	CAGACTGATCATGTCCCACATCAAA_4130	0	1	0.89	-14.21252	2.209972	-2159.828	1e+05	3.167272e-10	epoxiconazole_C1_7dpi
epoxiconazole	7	1	CAGACTGATCATGTCCCACATCGAA_2444	0	1	0.106	14.87775	2.24559	-2158.666	1e+05	9.665785e-11	epoxiconazole_C1_7dpi
epoxiconazole	7	1	CAGACTGCACATCTTGTCACGCTGC_5637	0	1	0.123	13.7698	2.161161	-2160.153	1e+05	4.533515e-10	epoxiconazole_C1_7dpi
epoxiconazole	7	1	CAGACTGCACATCTTGTCACGTTGC_1101	0	1	0.884	-15.8083	2.188511	-2154.89	1e+05	2.107191e-12	epoxiconazole_C1_7dpi
epoxiconazole	7	1	CAGACTGCTGAGCAGCACGCCACGC_5939	0	1	0.89	-13.78201	2.239466	-2161.423	1e+05	1.638664e-09	epoxiconazole_C1_7dpi
epoxiconazole	7	1	CAGACTGTGATAGTGTCTCCCGCAG_2633	0	1	0.886	-14.92512	2.210542	-2157.874	1e+05	4.396746e-11	epoxiconazole_C1_7dpi
epoxiconazole	7	1	CAGACTGTTGTAGTGTCTCCCGCAG_5762	0	1	0.119	13.86332	2.192876	-2160.444	1e+05	6.093938e-10	epoxiconazole_C1_7dpi
epoxiconazole	7	1	CAGAGATCATGGCTCCCGTAAAGCA_5157	0	1	0.899	-14.72781	2.317472	-2160.264	1e+05	5.000196e-10	epoxiconazole_C1_7dpi
epoxiconazole	7	1	CAGAGCAACACAAGACACACGAAGA_5514	0	1	0.897	-14.58305	2.304861	-2160.424	1e+05	5.911295e-10	epoxiconazole_C1_7dpi
epoxiconazole	7	1	CAGAGCAGCTTTTGTTGCGTTGTAA_2508	0	1	0.106	14.84634	2.244803	-2158.737	1e+05	1.03883e-10	epoxiconazole_C1_7dpi
epoxiconazole	7	1	CAGAGCAGCTTTTGTTGCGTTGTAG_1200	0	1	0.89	-15.40012	2.202533	-2156.394	1e+05	9.539969e-12	epoxiconazole_C1_7dpi
epoxiconazole	7	1	CAGAGCGACGCCCGCATATCGCCCA_952	0	1	0.886	-16.24486	2.208471	-2154.022	1e+05	8.729973e-13	epoxiconazole_C1_7dpi
epoxiconazole	7	1	CAGAGCGATGTCGGAAAGTCACATA_846	0	1	0.886	-16.24486	2.208471	-2154.022	1e+05	8.729973e-13	epoxiconazole_C1_7dpi
epoxiconazole	7	1	CAGAGCTGCACAAGAACATTGTTCC_3998	0	1	0.89	-14.21252	2.209972	-2159.828	1e+05	3.167272e-10	epoxiconazole_C1_7dpi
epoxiconazole	7	1	CAGAGCTGCACGAGAACATTGTACC_3496	0	1	0.11	14.21252	2.209972	-2159.828	1e+05	3.167272e-10	epoxiconazole_C1_7dpi
epoxiconazole	7	1	CAGAGGCGATGCGTTGCCGATTCCC_4221	0	1	0.89	-14.21252	2.209972	-2159.828	1e+05	3.167272e-10	epoxiconazole_C1_7dpi
epoxiconazole	7	1	CAGATCCACTGGTAGCTCTACCTAC_4926	0	1	0.899	-14.72781	2.317472	-2160.264	1e+05	5.000196e-10	epoxiconazole_C1_7dpi
epoxiconazole	7	1	CAGATCCGCTACTGGCTACATGAAC_3799	0	1	0.89	-14.21252	2.209972	-2159.828	1e+05	3.167272e-10	epoxiconazole_C1_7dpi
epoxiconazole	7	1	CAGATCGCAATTGCAACTCACATCC_1977	0	1	0.11	14.95785	2.212012	-2157.827	1e+05	4.121186e-11	epoxiconazole_C1_7dpi
epoxiconazole	7	1	CAGATCGCAATTGTAACTCACATCC_319	0	1	0.897	-17.24848	2.249862	-2151.962	1e+05	1.052533e-13	epoxiconazole_C1_7dpi
epoxiconazole	7	1	CAGATCGGCAGCGTTACTCGAGCTG_4669	0	1	0.89	-13.94147	2.211	-2160.564	1e+05	6.721676e-10	epoxiconazole_C1_7dpi
epoxiconazole	7	1	CAGATCGGTAGCGTTACTCGAGCTG_2551	0	1	0.106	14.84634	2.244803	-2158.737	1e+05	1.03883e-10	epoxiconazole_C1_7dpi
epoxiconazole	7	1	CAGATCTTCCCGTCATCATCCGCGC_7329	0	1	0.888	-13.84486	2.271068	-2161.73	1e+05	2.294574e-09	epoxiconazole_C1_7dpi
epoxiconazole	7	1	CAGATGAGATGCTTGGGATCCCGAC_7242	0	1	0.888	-13.84486	2.271068	-2161.73	1e+05	2.294574e-09	epoxiconazole_C1_7dpi
epoxiconazole	7	1	CAGATGTCCTCCCGTAATCTGCTCG_4086	0	1	0.89	-14.21252	2.209972	-2159.828	1e+05	3.167272e-10	epoxiconazole_C1_7dpi
epoxiconazole	7	1	CAGATGTCCTTCAGTAATCCGCTCG_2897	0	1	0.108	14.55193	2.228914	-2159.247	1e+05	1.750403e-10	epoxiconazole_C1_7dpi
epoxiconazole	7	1	CAGATTCCTGGGTCGGAAATGTTCA_4255	0	1	0.89	-14.21252	2.209972	-2159.828	1e+05	3.167272e-10	epoxiconazole_C1_7dpi
epoxiconazole	7	1	CAGATTCCTGGGTCGGGAACGTTCA_3414	0	1	0.11	14.21252	2.209972	-2159.828	1e+05	3.167272e-10	epoxiconazole_C1_7dpi
epoxiconazole	7	1	CAGATTCGGTATCCTGAGGATCGGC_4757	0	1	0.899	-14.90068	2.326509	-2159.968	1e+05	3.712625e-10	epoxiconazole_C1_7dpi
epoxiconazole	7	1	CAGATTTGCCGTGTCTCAGCGGAGG_266	0	1	0.899	-17.67542	2.275103	-2151.258	1e+05	5.160296e-14	epoxiconazole_C1_7dpi
epoxiconazole	7	1	CAGCAAAAGGCTTGATTCTTCAAGG_2132	0	1	0.097	15.82354	2.343294	-2157.883	1e+05	4.372012e-11	epoxiconazole_C1_7dpi
epoxiconazole	7	1	CAGCAAAAGGCTTGATTCTTCAATG_3403	0	1	0.894	-14.35771	2.241452	-2159.982	1e+05	3.694705e-10	epoxiconazole_C1_7dpi
epoxiconazole	7	1	CAGCAACCCTGAAGACCCGTACGCC_404	0	1	0.093	17.51256	2.347613	-2153.363	1e+05	4.331317e-13	epoxiconazole_C1_7dpi
epoxiconazole	7	1	CAGCAACCCTGAAGAGCCGTACGCC_964	0	1	0.901	-16.15662	2.281118	-2155.826	1e+05	5.298591e-12	epoxiconazole_C1_7dpi
epoxiconazole	7	1	CAGCAAGCAGCTGTCAGGTTGTCGC_6055	0	1	0.886	-13.22655	2.185773	-2162.013	1e+05	2.974572e-09	epoxiconazole_C1_7dpi
epoxiconazole	7	1	CAGCAAGCGTCCTCGACTCGAAGCA_7459	0	1	0.888	-13.84486	2.271068	-2161.73	1e+05	2.294574e-09	epoxiconazole_C1_7dpi
epoxiconazole	7	1	CAGCAATGTTCCTGTGCAGCTTCGA_2592	0	1	0.886	-15.01921	2.215847	-2157.71	1e+05	3.727043e-11	epoxiconazole_C1_7dpi
epoxiconazole	7	1	CAGCACACATAACAGGCATGCCTTC_1246	0	1	0.899	-16.0838	2.291605	-2156.222	1e+05	8.035973e-12	epoxiconazole_C1_7dpi
epoxiconazole	7	1	CAGCACCGATGATATTCCGGACCTC_488	0	1	0.897	-16.99271	2.261945	-2152.999	1e+05	3.028215e-13	epoxiconazole_C1_7dpi
epoxiconazole	7	1	CAGCACTGACCGCTCACTGTCGTCC_6851	0	1	0.112	13.84486	2.271068	-2161.73	1e+05	2.294574e-09	epoxiconazole_C1_7dpi
epoxiconazole	7	1	CAGCAGATCGCAATTGCAACTCACA_1993	0	1	0.11	14.95785	2.212012	-2157.827	1e+05	4.121186e-11	epoxiconazole_C1_7dpi
epoxiconazole	7	1	CAGCAGATCGCAATTGTAACTCACA_310	0	1	0.897	-17.24848	2.249862	-2151.962	1e+05	1.052533e-13	epoxiconazole_C1_7dpi
epoxiconazole	7	1	CAGCAGCATGCGCGTAGTGGAGAAA_5054	0	1	0.899	-14.72781	2.317472	-2160.264	1e+05	5.000196e-10	epoxiconazole_C1_7dpi
epoxiconazole	7	1	CAGCAGCTTCGCTCTCTTCACCTGG_7163	0	1	0.888	-13.84486	2.271068	-2161.73	1e+05	2.294574e-09	epoxiconazole_C1_7dpi
epoxiconazole	7	1	CAGCAGTTCCACATCGCCACTCGCA_5740	0	1	0.866	-12.31677	2.019312	-2161.753	1e+05	2.251146e-09	epoxiconazole_C1_7dpi
epoxiconazole	7	1	CAGCAGTTTGTTCACCCGGCCGCTG_35	0	1	0.776	-22.94825	1.37818	-2072.201	178.6149	4.177766e-49	epoxiconazole_C1_7dpi
epoxiconazole	7	1	CAGCAGTTTGTTCAGCCGGCCGCTG_13	0	1	0.218	23.81321	1.365506	-2064.113	156.4976	1.06658e-52	epoxiconazole_C1_7dpi
epoxiconazole	7	1	CAGCATAAAGACGTCCCGCTGTGGG_3985	0	1	0.89	-14.21252	2.209972	-2159.828	1e+05	3.167272e-10	epoxiconazole_C1_7dpi
epoxiconazole	7	1	CAGCATGATCAGCTTTCGCCTTAAC_7086	0	1	0.888	-13.84486	2.271068	-2161.73	1e+05	2.294574e-09	epoxiconazole_C1_7dpi
epoxiconazole	7	1	CAGCATGCCACGTCGATCGGCATCA_2193	0	1	0.888	-15.36046	2.235154	-2157.125	1e+05	2.054497e-11	epoxiconazole_C1_7dpi
epoxiconazole	7	1	CAGCATGCCACGTCGATGAGCATCA_3331	0	1	0.114	14.77353	2.222905	-2158.516	1e+05	8.501934e-11	epoxiconazole_C1_7dpi
epoxiconazole	7	1	CAGCATGCGAGTGGCGATGTGGAAC_5848	0	1	0.864	-12.14	2.004877	-2162.003	1e+05	2.906299e-09	epoxiconazole_C1_7dpi
epoxiconazole	7	1	CAGCATGTTGAGAATATCGACTTCA_202	0	1	0.093	17.92618	2.306559	-2151.265	1e+05	5.061536e-14	epoxiconazole_C1_7dpi
epoxiconazole	7	1	CAGCATGTTGAGAATATCGACTTTA_190	0	1	0.899	-17.395	2.210934	-2150.604	1e+05	2.583244e-14	epoxiconazole_C1_7dpi
epoxiconazole	7	1	CAGCCAAGGTCCAGGAACTGTTCAA_1731	0	1	0.886	-14.73893	2.165407	-2157.557	1e+05	3.115078e-11	epoxiconazole_C1_7dpi
epoxiconazole	7	1	CAGCCACATCAACAACAAGCTTTCC_6946	0	1	0.112	13.84486	2.271068	-2161.73	1e+05	2.294574e-09	epoxiconazole_C1_7dpi
epoxiconazole	7	1	CAGCCACCATACAGAAGATTATTGC_3217	0	1	0.853	-13.1879	1.987156	-2158.58	1e+05	9.015845e-11	epoxiconazole_C1_7dpi
epoxiconazole	7	1	CAGCCATGGTCCAGGAACTATTCAA_3356	0	1	0.11	14.17003	2.205541	-2159.867	1e+05	3.291014e-10	epoxiconazole_C1_7dpi
epoxiconazole	7	1	CAGCCCATCTGAGCAGAGCGACGCC_917	0	1	0.886	-16.24486	2.208471	-2154.022	1e+05	8.729973e-13	epoxiconazole_C1_7dpi
epoxiconazole	7	1	CAGCCCATGGGCGGTGGACCAAACG_1342	0	1	0.103	15.70668	2.256442	-2156.594	1e+05	1.16602e-11	epoxiconazole_C1_7dpi
epoxiconazole	7	1	CAGCCCATGGGCGGTGGACCAAGCG_232	0	1	0.899	-17.67542	2.275103	-2151.258	1e+05	5.160296e-14	epoxiconazole_C1_7dpi
epoxiconazole	7	1	CAGCCGAGGCATTCGCACCATCACA_3463	0	1	0.11	14.21252	2.209972	-2159.828	1e+05	3.167272e-10	epoxiconazole_C1_7dpi
epoxiconazole	7	1	CAGCCGCTCAGGCACAACTTTTGGG_509	0	1	0.108	15.98715	2.192654	-2154.479	1e+05	1.342845e-12	epoxiconazole_C1_7dpi
epoxiconazole	7	1	CAGCCGCTCAGGCACACCCCTCGCA_1962	0	1	0.892	-14.79362	2.210558	-2158.265	1e+05	6.37972e-11	epoxiconazole_C1_7dpi
epoxiconazole	7	1	CAGCCGGCCGCTGTCGCCGGCAGTA_2	0	1	0.216	24.09591	1.360039	-2061.298	143.462	5.654188e-54	epoxiconazole_C1_7dpi
epoxiconazole	7	1	CAGCCGGGGGGTTCGAACCATCGCA_3790	0	1	0.89	-14.21252	2.209972	-2159.828	1e+05	3.167272e-10	epoxiconazole_C1_7dpi
epoxiconazole	7	1	CAGCCGTGCAAAGCGAACTGGAGAC_1257	0	1	0.899	-16.0838	2.291605	-2156.222	1e+05	8.035973e-12	epoxiconazole_C1_7dpi
epoxiconazole	7	1	CAGCCTCAAAAGCAACCAGATCCGC_3784	0	1	0.89	-14.21252	2.209972	-2159.828	1e+05	3.167272e-10	epoxiconazole_C1_7dpi
epoxiconazole	7	1	CAGCCTCAAAAGCTATCAGATCCGC_3084	0	1	0.108	14.51963	2.22802	-2159.318	1e+05	1.882039e-10	epoxiconazole_C1_7dpi
epoxiconazole	7	1	CAGCCTTGGCACATCCGTGCCGGAC_1241	0	1	0.899	-16.0838	2.291605	-2156.222	1e+05	8.035973e-12	epoxiconazole_C1_7dpi
epoxiconazole	7	1	CAGCCTTGGCACATCCGTGCTCCGG_4302	0	1	0.11	14.11789	2.207115	-2160.033	1e+05	3.900368e-10	epoxiconazole_C1_7dpi
epoxiconazole	7	1	CAGCGACGAGAAGCAGCGGGCGCGA_1165	0	1	0.884	-15.74106	2.18759	-2155.071	1e+05	2.529847e-12	epoxiconazole_C1_7dpi
epoxiconazole	7	1	CAGCGACGAGAAGCAGCGGGTGCGA_4684	0	1	0.119	14.25284	2.193943	-2159.414	1e+05	2.130967e-10	epoxiconazole_C1_7dpi
epoxiconazole	7	1	CAGCGATCCGGAGTTGTACTTCCAA_6900	0	1	0.112	13.84486	2.271068	-2161.73	1e+05	2.294574e-09	epoxiconazole_C1_7dpi
epoxiconazole	7	1	CAGCGCCGAACACGAGATCACCAGC_6885	0	1	0.112	13.84486	2.271068	-2161.73	1e+05	2.294574e-09	epoxiconazole_C1_7dpi
epoxiconazole	7	1	CAGCGGCGCAAATTCCCGGACCATG_1590	0	1	0.103	15.46633	2.253609	-2157.21	1e+05	2.179678e-11	epoxiconazole_C1_7dpi
epoxiconazole	7	1	CAGCGGGACCTCTTTATGCCTGGGA_3655	0	1	0.11	14.21252	2.209972	-2159.828	1e+05	3.167272e-10	epoxiconazole_C1_7dpi
epoxiconazole	7	1	CAGCGGGACGTCTTTATGCTGGGAA_1439	0	1	0.888	-15.07879	2.185107	-2156.969	1e+05	1.713417e-11	epoxiconazole_C1_7dpi
epoxiconazole	7	1	CAGCGGGTGCGAGAGCAAGAGATTA_5477	0	1	0.121	13.94029	2.174417	-2159.922	1e+05	3.574172e-10	epoxiconazole_C1_7dpi
epoxiconazole	7	1	CAGCGGGTGGGTTCCTGCTTACCTC_6200	0	1	0.897	-13.96849	2.306547	-2161.976	1e+05	2.893269e-09	epoxiconazole_C1_7dpi
epoxiconazole	7	1	CAGCGTAAGATCCCGAATCAGGCCG_5194	0	1	0.899	-14.72781	2.317472	-2160.264	1e+05	5.000196e-10	epoxiconazole_C1_7dpi
epoxiconazole	7	1	CAGCGTGACAAGATGTGCAGTCTGC_5635	0	1	0.123	13.7698	2.161161	-2160.153	1e+05	4.533515e-10	epoxiconazole_C1_7dpi
epoxiconazole	7	1	CAGCGTGGCGTGACCGGAACCGCCG_2742	0	1	0.112	15.08919	2.238523	-2157.939	1e+05	4.713777e-11	epoxiconazole_C1_7dpi
epoxiconazole	7	1	CAGCGTGGTGTGACCGGAACCGCCG_2172	0	1	0.888	-15.36046	2.235154	-2157.125	1e+05	2.054497e-11	epoxiconazole_C1_7dpi
epoxiconazole	7	1	CAGCGTTACTCGAGCTGTACCTGCG_4667	0	1	0.89	-13.94147	2.211	-2160.564	1e+05	6.721676e-10	epoxiconazole_C1_7dpi
epoxiconazole	7	1	CAGCTAAGGTAGAAGTCTATTTAGC_6164	0	1	0.856	-12.34908	2.014888	-2161.556	1e+05	1.897902e-09	epoxiconazole_C1_7dpi
epoxiconazole	7	1	CAGCTACTTGCGCCACTACCTTCGA_3386	0	1	0.11	14.14177	2.203576	-2159.91	1e+05	3.43486e-10	epoxiconazole_C1_7dpi
epoxiconazole	7	1	CAGCTACTTGCGCCATTACCTTCGA_3937	0	1	0.89	-14.21252	2.209972	-2159.828	1e+05	3.167272e-10	epoxiconazole_C1_7dpi
epoxiconazole	7	1	CAGCTCGTGGGCACTTCCGTCACTG_1414	0	1	0.888	-15.07879	2.185107	-2156.969	1e+05	1.713417e-11	epoxiconazole_C1_7dpi
epoxiconazole	7	1	CAGCTGCAAACTTTGCAAACGACAG_6279	0	1	0.11	14.20434	2.292589	-2161.162	1e+05	1.284797e-09	epoxiconazole_C1_7dpi
epoxiconazole	7	1	CAGCTGCAATATCGTCGCTCTGCTC_4808	0	1	0.121	14.1404	2.180506	-2159.481	1e+05	2.285861e-10	epoxiconazole_C1_7dpi
epoxiconazole	7	1	CAGCTGCTTGCTGATTCGAGTGATG_6034	0	1	0.886	-13.22655	2.185773	-2162.013	1e+05	2.974572e-09	epoxiconazole_C1_7dpi
epoxiconazole	7	1	CAGCTGGACGCGAAGCGGTTTGTTC_7289	0	1	0.888	-13.84486	2.271068	-2161.73	1e+05	2.294574e-09	epoxiconazole_C1_7dpi
epoxiconazole	7	1	CAGCTGGGTACCATTCGCCGACTAG_3473	0	1	0.11	14.21252	2.209972	-2159.828	1e+05	3.167272e-10	epoxiconazole_C1_7dpi
epoxiconazole	7	1	CAGCTGTGCTAAGGAGCATGTAGCA_7238	0	1	0.888	-13.84486	2.271068	-2161.73	1e+05	2.294574e-09	epoxiconazole_C1_7dpi
epoxiconazole	7	1	CAGCTGTGGTTACCGGTCTGGGCGA_4464	0	1	0.112	13.849	2.186117	-2160.395	1e+05	5.639536e-10	epoxiconazole_C1_7dpi
epoxiconazole	7	1	CAGCTGTGGTTGCCGGTCTGGGCGG_3812	0	1	0.89	-14.21252	2.209972	-2159.828	1e+05	3.167272e-10	epoxiconazole_C1_7dpi
epoxiconazole	7	1	CAGCTGTTCTGTAGCCTGAGATTCG_3593	0	1	0.11	14.21252	2.209972	-2159.828	1e+05	3.167272e-10	epoxiconazole_C1_7dpi
epoxiconazole	7	1	CAGCTGTTTAGTAGCCTGGGAATCG_3827	0	1	0.89	-14.21252	2.209972	-2159.828	1e+05	3.167272e-10	epoxiconazole_C1_7dpi
epoxiconazole	7	1	CAGCTGTTTGGTGCTGGGCTGCGCA_3291	0	1	0.114	14.77353	2.222905	-2158.516	1e+05	8.501934e-11	epoxiconazole_C1_7dpi
epoxiconazole	7	1	CAGCTTCGAAGACCTTTGCAGAGCG_857	0	1	0.886	-16.24486	2.208471	-2154.022	1e+05	8.729973e-13	epoxiconazole_C1_7dpi
epoxiconazole	7	1	CAGCTTCGCTCTCTTCACCTGGTTC_7364	0	1	0.888	-13.84486	2.271068	-2161.73	1e+05	2.294574e-09	epoxiconazole_C1_7dpi
epoxiconazole	7	1	CAGCTTCGTACTGCTAACCCATCGA_5247	0	1	0.11	13.83335	2.210882	-2160.846	1e+05	8.963613e-10	epoxiconazole_C1_7dpi
epoxiconazole	7	1	CAGCTTCTTGAATATCGCCCGCTCC_4617	0	1	0.886	-14.75488	2.245344	-2158.958	1e+05	1.348168e-10	epoxiconazole_C1_7dpi
epoxiconazole	7	1	CAGCTTGCCCCGTGGCTTCTCCAGA_506	0	1	0.888	-15.96852	2.163277	-2153.88	1e+05	7.335613e-13	epoxiconazole_C1_7dpi
epoxiconazole	7	1	CAGCTTGGGCGCCATCGAACCTCCC_6679	0	1	0.119	13.3996	2.202564	-2161.807	1e+05	2.467284e-09	epoxiconazole_C1_7dpi
epoxiconazole	7	1	CAGCTTTCGCCTTAACGAGCAAGTC_7341	0	1	0.888	-13.84486	2.271068	-2161.73	1e+05	2.294574e-09	epoxiconazole_C1_7dpi
epoxiconazole	7	1	CAGCTTTTGTTGCGTTGTAAGGGCC_3083	0	1	0.108	14.51963	2.22802	-2159.318	1e+05	1.882039e-10	epoxiconazole_C1_7dpi
epoxiconazole	7	1	CAGCTTTTGTTGCGTTGTAGGGGCC_9445	0	1	0.888	-13.89433	2.087535	-2164.302	25.25255	8.000119e-11	epoxiconazole_C1_7dpi
epoxiconazole	7	1	CAGGAACATTGCTGACGGATGGTCA_2649	0	1	0.884	-14.76006	2.191304	-2157.974	1e+05	4.862237e-11	epoxiconazole_C1_7dpi
epoxiconazole	7	1	CAGGAACCCACCCGCTGGCGAGAAG_6196	0	1	0.897	-13.96849	2.306547	-2161.976	1e+05	2.893269e-09	epoxiconazole_C1_7dpi
epoxiconazole	7	1	CAGGAATACATTACGCATCCCCCGG_2828	0	1	0.108	14.51743	2.22564	-2159.284	1e+05	1.814586e-10	epoxiconazole_C1_7dpi
epoxiconazole	7	1	CAGGAATACATTATGCATCCACCGG_4073	0	1	0.89	-14.21252	2.209972	-2159.828	1e+05	3.167272e-10	epoxiconazole_C1_7dpi
epoxiconazole	7	1	CAGGAATCTGTGCCATCTCAACGCC_3078	0	1	0.108	14.51963	2.22802	-2159.318	1e+05	1.882039e-10	epoxiconazole_C1_7dpi
epoxiconazole	7	1	CAGGAATCTGTGCCATTGCAACGCC_4079	0	1	0.89	-14.21252	2.209972	-2159.828	1e+05	3.167272e-10	epoxiconazole_C1_7dpi
epoxiconazole	7	1	CAGGACAACACAGCAAGCGTCCTCG_7509	0	1	0.888	-13.84486	2.271068	-2161.73	1e+05	2.294574e-09	epoxiconazole_C1_7dpi
epoxiconazole	7	1	CAGGACTGGCAAGACGGCGGAGCAG_5707	0	1	0.894	-14.23262	2.278347	-2160.891	1e+05	9.510587e-10	epoxiconazole_C1_7dpi
epoxiconazole	7	1	CAGGAGAATGGATGGTGCATTTCCG_5837	0	1	0.121	12.8584	2.114164	-2161.849	1e+05	2.490348e-09	epoxiconazole_C1_7dpi
epoxiconazole	7	1	CAGGAGACTGGATGGTGCATTTCCG_1064	0	1	0.871	-13.98516	2.01633	-2156.766	1e+05	1.367767e-11	epoxiconazole_C1_7dpi
epoxiconazole	7	1	CAGGAGGAATACGCGAGCTCGTCAA_807	0	1	0.101	16.3152	2.271503	-2155.179	1e+05	2.75703e-12	epoxiconazole_C1_7dpi
epoxiconazole	7	1	CAGGAGGGCGAGGTCGTTCAATTCA_4609	0	1	0.886	-14.75488	2.245344	-2158.958	1e+05	1.348168e-10	epoxiconazole_C1_7dpi
epoxiconazole	7	1	CAGGAGTAGGAGTCAAGACACCAAG_5486	0	1	0.123	13.20218	2.112811	-2160.891	1e+05	9.414131e-10	epoxiconazole_C1_7dpi
epoxiconazole	7	1	CAGGAGTAGGAGTCAAGACACGAAG_5877	0	1	0.864	-12.58522	2.040737	-2161.352	1e+05	1.520296e-09	epoxiconazole_C1_7dpi
epoxiconazole	7	1	CAGGATACCGAATCTGGCGGTGCAC_4720	0	1	0.899	-14.90068	2.326509	-2159.968	1e+05	3.712625e-10	epoxiconazole_C1_7dpi
epoxiconazole	7	1	CAGGATACCGAATTTGGCGGTGCAC_6504	0	1	0.097	14.31286	2.376876	-2162.167	1e+05	3.523234e-09	epoxiconazole_C1_7dpi
epoxiconazole	7	1	CAGGATAGTTTCGGGCTCTTGCACA_3628	0	1	0.11	14.21252	2.209972	-2159.828	1e+05	3.167272e-10	epoxiconazole_C1_7dpi
epoxiconazole	7	1	CAGGATCTCTCGATGGATCGTCGGA_745	0	1	0.888	-16.65065	2.232042	-2153.329	1e+05	4.328463e-13	epoxiconazole_C1_7dpi
epoxiconazole	7	1	CAGGCACCTCCGCCTCCCCGTCAGC_378	0	1	0.886	-15.48138	2.110023	-2154.19	1e+05	9.889965e-13	epoxiconazole_C1_7dpi
epoxiconazole	7	1	CAGGCACCTCCGCCTCCGCGTCAGC_296	0	1	0.099	16.75699	2.244944	-2153.347	1e+05	4.198682e-13	epoxiconazole_C1_7dpi
epoxiconazole	7	1	CAGGCATAAAGAGGTCCCGCTGTGG_3534	0	1	0.11	14.21252	2.209972	-2159.828	1e+05	3.167272e-10	epoxiconazole_C1_7dpi
epoxiconazole	7	1	CAGGCATGAAGCCGCCCCGCAGTTC_2372	0	1	0.879	-13.95527	2.111724	-2158.771	1e+05	1.072563e-10	epoxiconazole_C1_7dpi
epoxiconazole	7	1	CAGGCATGAAGCCGCCCGGCAGTTC_2926	0	1	0.108	14.55193	2.228914	-2159.247	1e+05	1.750403e-10	epoxiconazole_C1_7dpi
epoxiconazole	7	1	CAGGCATTCAGTACGGGCGTTTCAC_6925	0	1	0.112	13.84486	2.271068	-2161.73	1e+05	2.294574e-09	epoxiconazole_C1_7dpi
epoxiconazole	7	1	CAGGCGAGCGTCTGAACTGTGATAC_835	0	1	0.886	-16.24486	2.208471	-2154.022	1e+05	8.729973e-13	epoxiconazole_C1_7dpi
epoxiconazole	7	1	CAGGCGAGTGAAGTTGGCACTCAAA_7586	0	1	0.83	-11.28621	1.885881	-2162.366	1e+05	4.356184e-09	epoxiconazole_C1_7dpi
epoxiconazole	7	1	CAGGCGCCTTGTACAATTAGACTTC_3257	0	1	0.114	14.77353	2.222905	-2158.516	1e+05	8.501934e-11	epoxiconazole_C1_7dpi
epoxiconazole	7	1	CAGGCGCCTTGTACGATTAGACTTC_951	0	1	0.886	-16.24486	2.208471	-2154.022	1e+05	8.729973e-13	epoxiconazole_C1_7dpi
epoxiconazole	7	1	CAGGCGGGCTGTGTTGCTGACTGCG_6764	0	1	0.888	-14.00088	2.279506	-2161.466	1e+05	1.758162e-09	epoxiconazole_C1_7dpi
epoxiconazole	7	1	CAGGCTACGTCCAATCACTTGCCAA_2783	0	1	0.108	14.50122	2.223573	-2159.292	1e+05	1.828223e-10	epoxiconazole_C1_7dpi
epoxiconazole	7	1	CAGGCTGACGCGGAGGCGGAGGTGC_293	0	1	0.099	16.75699	2.244944	-2153.347	1e+05	4.198682e-13	epoxiconazole_C1_7dpi
epoxiconazole	7	1	CAGGCTGACGGGGAGGCGGAGGTGC_380	0	1	0.886	-15.48138	2.110023	-2154.19	1e+05	9.889965e-13	epoxiconazole_C1_7dpi
epoxiconazole	7	1	CAGGCTGCGTTCGTTTTCCACTCCG_4840	0	1	0.101	14.72781	2.317472	-2160.264	1e+05	5.000196e-10	epoxiconazole_C1_7dpi
epoxiconazole	7	1	CAGGCTGCGTTCGTTTTCCACTTCG_5055	0	1	0.899	-14.72781	2.317472	-2160.264	1e+05	5.000196e-10	epoxiconazole_C1_7dpi
epoxiconazole	7	1	CAGGGCAAATTGACCCATGTTAATG_3435	0	1	0.11	14.21252	2.209972	-2159.828	1e+05	3.167272e-10	epoxiconazole_C1_7dpi
epoxiconazole	7	1	CAGGGCGAGCGCCACGAACGAGAAG_1895	0	1	0.897	-15.6567	2.288796	-2157.333	1e+05	2.511582e-11	epoxiconazole_C1_7dpi
epoxiconazole	7	1	CAGGGTATCGAGAGGAGAGAGAGGA_7404	0	1	0.888	-13.84486	2.271068	-2161.73	1e+05	2.294574e-09	epoxiconazole_C1_7dpi
epoxiconazole	7	1	CAGGTAAGGTTCGGTTCTTGGTGTC_1049	0	1	0.89	-14.77676	2.147676	-2157.122	1e+05	1.950894e-11	epoxiconazole_C1_7dpi
epoxiconazole	7	1	CAGGTAATGCAGATGTCCTCCCGTA_3994	0	1	0.89	-14.21252	2.209972	-2159.828	1e+05	3.167272e-10	epoxiconazole_C1_7dpi
epoxiconazole	7	1	CAGGTACAGCTCGAGTAACGCTACC_2524	0	1	0.106	14.84634	2.244803	-2158.737	1e+05	1.03883e-10	epoxiconazole_C1_7dpi
epoxiconazole	7	1	CAGGTACAGCTCGAGTAACGCTGCC_4658	0	1	0.89	-13.94147	2.211	-2160.564	1e+05	6.721676e-10	epoxiconazole_C1_7dpi
epoxiconazole	7	1	CAGGTCCTCTCTCTCCTCTCGATAC_7225	0	1	0.888	-13.84486	2.271068	-2161.73	1e+05	2.294574e-09	epoxiconazole_C1_7dpi
epoxiconazole	7	1	CAGGTCTTTGGGATGGAGGAGGTCG_7026	0	1	0.112	13.84486	2.271068	-2161.73	1e+05	2.294574e-09	epoxiconazole_C1_7dpi
epoxiconazole	7	1	CAGGTGAAGAGAGCGAAGCTGCTGG_7345	0	1	0.888	-13.84486	2.271068	-2161.73	1e+05	2.294574e-09	epoxiconazole_C1_7dpi
epoxiconazole	7	1	CAGGTTTTGGTCTGAGTCGCTTTAC_2933	0	1	0.108	14.55193	2.228914	-2159.247	1e+05	1.750403e-10	epoxiconazole_C1_7dpi
epoxiconazole	7	1	CAGTACAGCAAGACACTTCGCTTGG_1947	0	1	0.888	-14.75187	2.186365	-2157.922	1e+05	4.524854e-11	epoxiconazole_C1_7dpi
epoxiconazole	7	1	CAGTACCACGCGCCGGGTCTTGGAC_206	0	1	0.897	-17.04064	2.197977	-2151.394	1e+05	5.777053e-14	epoxiconazole_C1_7dpi
epoxiconazole	7	1	CAGTACGAGCAGTATACAGATGAGA_7224	0	1	0.888	-13.84486	2.271068	-2161.73	1e+05	2.294574e-09	epoxiconazole_C1_7dpi
epoxiconazole	7	1	CAGTAGATCGGCACCCTTGTCGAAG_4692	0	1	0.886	-13.58438	2.165862	-2160.762	1e+05	8.197579e-10	epoxiconazole_C1_7dpi
epoxiconazole	7	1	CAGTAGATCGGCACCGTTGTCGAAG_2579	0	1	0.106	14.88048	2.24802	-2158.701	1e+05	1.002772e-10	epoxiconazole_C1_7dpi
epoxiconazole	7	1	CAGTAGCGGATCTGGTTGCTTTTGA_4047	0	1	0.89	-14.21252	2.209972	-2159.828	1e+05	3.167272e-10	epoxiconazole_C1_7dpi
epoxiconazole	7	1	CAGTAGGTCATGCCTAGGTTGTCCA_5805	0	1	0.897	-14.30723	2.301206	-2161.061	1e+05	1.132394e-09	epoxiconazole_C1_7dpi
epoxiconazole	7	1	CAGTATACAGATGAGATGCTTGGGA_7124	0	1	0.888	-13.84486	2.271068	-2161.73	1e+05	2.294574e-09	epoxiconazole_C1_7dpi
epoxiconazole	7	1	CAGTATACAGATGCTTGGGATCCCG_6889	0	1	0.112	13.84486	2.271068	-2161.73	1e+05	2.294574e-09	epoxiconazole_C1_7dpi
epoxiconazole	7	1	CAGTATCACAGTTCAGACGCTCGCC_923	0	1	0.886	-16.24486	2.208471	-2154.022	1e+05	8.729973e-13	epoxiconazole_C1_7dpi
epoxiconazole	7	1	CAGTATCCGTACTCATACCCGGACC_5551	0	1	0.897	-14.34648	2.288149	-2160.763	1e+05	8.301994e-10	epoxiconazole_C1_7dpi
epoxiconazole	7	1	CAGTCAGCAACACAGCCCGCCTGGC_6760	0	1	0.888	-14.00088	2.279506	-2161.466	1e+05	1.758162e-09	epoxiconazole_C1_7dpi
epoxiconazole	7	1	CAGTCATCGCTTAATAATACTATTC_6143	0	1	0.853	-12.25893	1.999263	-2161.541	1e+05	1.867189e-09	epoxiconazole_C1_7dpi
epoxiconazole	7	1	CAGTCGACACTCAGGACAACACAGC_7250	0	1	0.888	-13.84486	2.271068	-2161.73	1e+05	2.294574e-09	epoxiconazole_C1_7dpi
epoxiconazole	7	1	CAGTCGATGTCACCATGAGGTAATG_4986	0	1	0.899	-14.72781	2.317472	-2160.264	1e+05	5.000196e-10	epoxiconazole_C1_7dpi
epoxiconazole	7	1	CAGTGAAACGCCCGTACTGAATGCC_7042	0	1	0.112	13.84486	2.271068	-2161.73	1e+05	2.294574e-09	epoxiconazole_C1_7dpi
epoxiconazole	7	1	CAGTGAAGCAGGGTATCGAGAGGAG_7082	0	1	0.888	-13.84486	2.271068	-2161.73	1e+05	2.294574e-09	epoxiconazole_C1_7dpi
epoxiconazole	7	1	CAGTGAGCGGTCAGTGCTGATCGCG_6991	0	1	0.112	13.84486	2.271068	-2161.73	1e+05	2.294574e-09	epoxiconazole_C1_7dpi
epoxiconazole	7	1	CAGTGCAGCAAGACACTTCGCTTGG_2478	0	1	0.106	14.84634	2.244803	-2158.737	1e+05	1.03883e-10	epoxiconazole_C1_7dpi
epoxiconazole	7	1	CAGTGCCGAGCGCAGGGGTTGGGAG_336	0	1	0.897	-17.27613	2.254943	-2151.994	1e+05	1.089644e-13	epoxiconazole_C1_7dpi
epoxiconazole	7	1	CAGTGCGACAACCTCGAGGTTCTGA_3702	0	1	0.11	14.21252	2.209972	-2159.828	1e+05	3.167272e-10	epoxiconazole_C1_7dpi
epoxiconazole	7	1	CAGTGCGGCAACCTCGAGGTTTTGA_3922	0	1	0.89	-14.21252	2.209972	-2159.828	1e+05	3.167272e-10	epoxiconazole_C1_7dpi
epoxiconazole	7	1	CAGTGGATCTGACACGCTTATGTCA_7275	0	1	0.888	-13.84486	2.271068	-2161.73	1e+05	2.294574e-09	epoxiconazole_C1_7dpi
epoxiconazole	7	1	CAGTGTAGGTGTTTTTGGTCGCAGG_6376	0	1	0.892	-13.60899	2.258819	-2162.154	1e+05	3.460944e-09	epoxiconazole_C1_7dpi
epoxiconazole	7	1	CAGTTCCACATCGCCACTCGCATGC_5744	0	1	0.866	-12.31677	2.019312	-2161.753	1e+05	2.251146e-09	epoxiconazole_C1_7dpi
epoxiconazole	7	1	CAGTTCCTGGACCTTGGCTGTGTCA_1737	0	1	0.886	-14.73893	2.165407	-2157.557	1e+05	3.115078e-11	epoxiconazole_C1_7dpi
epoxiconazole	7	1	CAGTTCGCTTTGCACGGCTGTCCTC_1253	0	1	0.899	-16.0838	2.291605	-2156.222	1e+05	8.035973e-12	epoxiconazole_C1_7dpi
epoxiconazole	7	1	CAGTTCGCTTTTCCCAGCATAAAGA_1466	0	1	0.888	-15.07879	2.185107	-2156.969	1e+05	1.713417e-11	epoxiconazole_C1_7dpi
epoxiconazole	7	1	CAGTTCGGTTTTCCCAGGCATAAAG_3667	0	1	0.11	14.21252	2.209972	-2159.828	1e+05	3.167272e-10	epoxiconazole_C1_7dpi
epoxiconazole	7	1	CAGTTTCGTGCTGTTAATCCATCGA_1528	0	1	0.888	-15.07879	2.185107	-2156.969	1e+05	1.713417e-11	epoxiconazole_C1_7dpi
epoxiconazole	7	1	CAGTTTGTGTGCTATGCTTGCGAAG_1055	0	1	0.869	-14.30955	2.02881	-2156.01	1e+05	6.422404e-12	epoxiconazole_C1_7dpi
epoxiconazole	7	1	CAGTTTGTGTGCTGTGCTTGCGAAG_5875	0	1	0.14	12.47837	2.018329	-2161.261	1e+05	1.388372e-09	epoxiconazole_C1_7dpi
epoxiconazole	7	1	CAGTTTGTTCACCCGGCCGCTGTCG_49	0	1	0.774	-22.67292	1.375045	-2073.753	203.6741	2.269987e-48	epoxiconazole_C1_7dpi
epoxiconazole	7	1	CAGTTTGTTCAGCCGGCCGCTGTCG_20	0	1	0.218	23.81321	1.365506	-2064.113	156.4976	1.06658e-52	epoxiconazole_C1_7dpi
epoxiconazole	7	1	CATAAACCACATCCTTGCCAAAGAC_1770	0	1	0.435	10.685	1.468046	-2154.495	1e+05	1.46266e-12	epoxiconazole_C1_7dpi
epoxiconazole	7	1	CATAAAGACGTCCCGCTGTGGGGCA_5402	0	1	0.881	-13.26325	2.132191	-2161.059	1e+05	1.111258e-09	epoxiconazole_C1_7dpi
epoxiconazole	7	1	CATAAAGAGGTCCCGCTGTGGGGCA_3489	0	1	0.11	14.21252	2.209972	-2159.828	1e+05	3.167272e-10	epoxiconazole_C1_7dpi
epoxiconazole	7	1	CATAACACACATCCTTGCCAAAGAC_140	0	1	0.903	-21.78291	2.066194	-2129.894	1e+05	1.972349e-23	epoxiconazole_C1_7dpi
epoxiconazole	7	1	CATAACAGGCATGCCTTCTCACAAG_1254	0	1	0.899	-16.0838	2.291605	-2156.222	1e+05	8.035973e-12	epoxiconazole_C1_7dpi
epoxiconazole	7	1	CATAAGCGTGTCAGATCCACTGGTA_7313	0	1	0.888	-13.84486	2.271068	-2161.73	1e+05	2.294574e-09	epoxiconazole_C1_7dpi
epoxiconazole	7	1	CATAATGTATTCCTGCGTTGTTGAC_4214	0	1	0.89	-14.21252	2.209972	-2159.828	1e+05	3.167272e-10	epoxiconazole_C1_7dpi
epoxiconazole	7	1	CATACAACGAATATAAGCCGCAGTA_2213	0	1	0.888	-15.36046	2.235154	-2157.125	1e+05	2.054497e-11	epoxiconazole_C1_7dpi
epoxiconazole	7	1	CATACACCGAGCTTTCCTTGTGATA_629	0	1	0.901	-16.74965	2.305458	-2154.636	1e+05	1.596401e-12	epoxiconazole_C1_7dpi
epoxiconazole	7	1	CATACCTACAACCTCGCCTTCTCAC_6953	0	1	0.112	13.84486	2.271068	-2161.73	1e+05	2.294574e-09	epoxiconazole_C1_7dpi
epoxiconazole	7	1	CATACCTACAGCCTCGCCTTCTCAC_7770	0	1	0.886	-13.48179	2.246269	-2162.262	1e+05	3.947083e-09	epoxiconazole_C1_7dpi
epoxiconazole	7	1	CATACGCCAGCCACCATACAGAAGA_3223	0	1	0.853	-13.1879	1.987156	-2158.58	1e+05	9.015845e-11	epoxiconazole_C1_7dpi
epoxiconazole	7	1	CATACGCTCAGCAGATCGCAATTGC_1997	0	1	0.11	14.95785	2.212012	-2157.827	1e+05	4.121186e-11	epoxiconazole_C1_7dpi
epoxiconazole	7	1	CATACTCCGAAACGGCCTGCACGCC_5266	0	1	0.886	-13.4335	2.162564	-2161.111	1e+05	1.169132e-09	epoxiconazole_C1_7dpi
epoxiconazole	7	1	CATAGCACACAAACTGGAACGAGGA_2369	0	1	0.871	-13.54563	2.049397	-2158.765	1e+05	1.065314e-10	epoxiconazole_C1_7dpi
epoxiconazole	7	1	CATAGCAGCAAGTGCGCGGATAGCA_4515	0	1	0.873	-13.62437	2.107762	-2159.618	1e+05	2.596825e-10	epoxiconazole_C1_7dpi
epoxiconazole	7	1	CATAGTCTCGCTATTTACGATTGCG_2035	0	1	0.894	-15.34517	2.261246	-2157.674	1e+05	3.54243e-11	epoxiconazole_C1_7dpi
epoxiconazole	7	1	CATAGTTGTCTCCCCTCCACTCCAC_776	0	1	0.106	15.09907	2.170789	-2156.657	1e+05	1.206011e-11	epoxiconazole_C1_7dpi
epoxiconazole	7	1	CATATCGCCCATCTAGCATCTTTGA_867	0	1	0.886	-16.24486	2.208471	-2154.022	1e+05	8.729973e-13	epoxiconazole_C1_7dpi
epoxiconazole	7	1	CATATCGGAGTTGCGAGTACTGTGG_463	0	1	0.897	-16.99271	2.261945	-2152.999	1e+05	3.028215e-13	epoxiconazole_C1_7dpi
epoxiconazole	7	1	CATATCGGAGTTGTGAATACTGTGG_785	0	1	0.097	16.90832	2.332201	-2154.734	1e+05	1.766653e-12	epoxiconazole_C1_7dpi
epoxiconazole	7	1	CATATGTGACTTTCCGACATCGCTC_901	0	1	0.886	-16.24486	2.208471	-2154.022	1e+05	8.729973e-13	epoxiconazole_C1_7dpi
epoxiconazole	7	1	CATATTCCTCCAACGGAGCATCGGC_5383	0	1	0.884	-14.37725	2.221689	-2159.559	1e+05	2.482686e-10	epoxiconazole_C1_7dpi
epoxiconazole	7	1	CATCAAAAGCAACTCACCTTCACAA_5061	0	1	0.899	-14.72781	2.317472	-2160.264	1e+05	5.000196e-10	epoxiconazole_C1_7dpi
epoxiconazole	7	1	CATCAAAAGCAACTCACCTTCACGA_4371	0	1	0.099	15.11217	2.339404	-2159.646	1e+05	2.661621e-10	epoxiconazole_C1_7dpi
epoxiconazole	7	1	CATCAAAGCTCAACGTCACGAAATA_4436	0	1	0.888	-13.96576	2.194039	-2160.214	1e+05	4.704045e-10	epoxiconazole_C1_7dpi
epoxiconazole	7	1	CATCAACAACAAGCTTTCCCACCAC_6862	0	1	0.112	13.84486	2.271068	-2161.73	1e+05	2.294574e-09	epoxiconazole_C1_7dpi
epoxiconazole	7	1	CATCAACTGCTTTGTCAACCGACAA_2116	0	1	0.097	15.82354	2.343294	-2157.883	1e+05	4.372012e-11	epoxiconazole_C1_7dpi
epoxiconazole	7	1	CATCACAACCGCACGGCAACCGAGC_3618	0	1	0.11	14.21252	2.209972	-2159.828	1e+05	3.167272e-10	epoxiconazole_C1_7dpi
epoxiconazole	7	1	CATCACAGTCATCAGATCCGCACAA_2364	0	1	0.06	16.6913	2.716748	-2161.561	1e+05	1.740006e-09	epoxiconazole_C1_7dpi
epoxiconazole	7	1	CATCACCATGGCTGACCTTATCAAC_3165	0	1	0.108	14.51963	2.22802	-2159.318	1e+05	1.882039e-10	epoxiconazole_C1_7dpi
epoxiconazole	7	1	CATCACCATGGCTGACCTTGACAAC_3837	0	1	0.89	-14.21252	2.209972	-2159.828	1e+05	3.167272e-10	epoxiconazole_C1_7dpi
epoxiconazole	7	1	CATCACCGGATGTGGAAGCGGCATA_5706	0	1	0.881	-13.0917	2.13336	-2161.538	1e+05	1.814413e-09	epoxiconazole_C1_7dpi
epoxiconazole	7	1	CATCACTCGGCACTGCGCAAACTCG_737	0	1	0.888	-16.65065	2.232042	-2153.329	1e+05	4.328463e-13	epoxiconazole_C1_7dpi
epoxiconazole	7	1	CATCATATTCCTCCAACGGAGCATC_5372	0	1	0.884	-14.37725	2.221689	-2159.559	1e+05	2.482686e-10	epoxiconazole_C1_7dpi
epoxiconazole	7	1	CATCATCATCTTAGCGACACGGGTC_2156	0	1	0.873	-13.77566	2.063144	-2158.356	1e+05	7.014469e-11	epoxiconazole_C1_7dpi
epoxiconazole	7	1	CATCATCCGCGCCCGATGCTACATG_7115	0	1	0.888	-13.84486	2.271068	-2161.73	1e+05	2.294574e-09	epoxiconazole_C1_7dpi
epoxiconazole	7	1	CATCATCTTAGCGACACGGGTCGCG_2150	0	1	0.873	-13.77566	2.063144	-2158.356	1e+05	7.014469e-11	epoxiconazole_C1_7dpi
epoxiconazole	7	1	CATCATGAAGCAATATACATCCGCA_5931	0	1	0.892	-13.90365	2.258288	-2161.409	1e+05	1.614267e-09	epoxiconazole_C1_7dpi
epoxiconazole	7	1	CATCATTGACACGTTTGTAAGTCCA_1917	0	1	0.897	-15.6567	2.288796	-2157.333	1e+05	2.511582e-11	epoxiconazole_C1_7dpi
epoxiconazole	7	1	CATCCAACGGACAGAGTCTAGACGC_2852	0	1	0.866	-13.40665	2.041003	-2159.002	1e+05	1.370392e-10	epoxiconazole_C1_7dpi
epoxiconazole	7	1	CATCCACCGGCACCGATATTGACAC_1761	0	1	0.886	-14.73893	2.165407	-2157.557	1e+05	3.115078e-11	epoxiconazole_C1_7dpi
epoxiconazole	7	1	CATCCAGTCTCCTGGCGACGTGCAG_2552	0	1	0.856	-12.50065	1.929643	-2159.567	1e+05	2.380769e-10	epoxiconazole_C1_7dpi
epoxiconazole	7	1	CATCCATTCTCCTGGCGACGTGCAG_5826	0	1	0.121	12.8584	2.114164	-2161.849	1e+05	2.490348e-09	epoxiconazole_C1_7dpi
epoxiconazole	7	1	CATCCCCCGGCACCGATATCGACAC_2808	0	1	0.108	14.51743	2.22564	-2159.284	1e+05	1.814586e-10	epoxiconazole_C1_7dpi
epoxiconazole	7	1	CATCCGATCGTGAGCCATATTCGAC_4538	0	1	0.886	-13.68804	2.166936	-2160.502	1e+05	6.285887e-10	epoxiconazole_C1_7dpi
epoxiconazole	7	1	CATCCGCAGTGCAATACGTCTTCTC_3853	0	1	0.89	-14.21252	2.209972	-2159.828	1e+05	3.167272e-10	epoxiconazole_C1_7dpi
epoxiconazole	7	1	CATCCGCAGTGTAACGGGTCTTCGC_2089	0	1	0.103	15.23004	2.265876	-2158.08	1e+05	5.31605e-11	epoxiconazole_C1_7dpi
epoxiconazole	7	1	CATCCGCGCCCGATGCTACATGCTC_7327	0	1	0.888	-13.84486	2.271068	-2161.73	1e+05	2.294574e-09	epoxiconazole_C1_7dpi
epoxiconazole	7	1	CATCCGGTGATCAGGGCAAATTGAC_3107	0	1	0.108	14.51963	2.22802	-2159.318	1e+05	1.882039e-10	epoxiconazole_C1_7dpi
epoxiconazole	7	1	CATCCGGTGATGAGGGCAAATTGAC_4785	0	1	0.886	-13.61238	2.170182	-2160.758	1e+05	8.177342e-10	epoxiconazole_C1_7dpi
epoxiconazole	7	1	CATCCGTCAGCAATGTTCCTGTGCA_2647	0	1	0.884	-14.76006	2.191304	-2157.974	1e+05	4.862237e-11	epoxiconazole_C1_7dpi
epoxiconazole	7	1	CATCCGTGCCGGACTCGGCTCCGAA_1274	0	1	0.899	-16.0838	2.291605	-2156.222	1e+05	8.035973e-12	epoxiconazole_C1_7dpi
epoxiconazole	7	1	CATCCGTGCTCCGGACTCGGCTCCG_4392	0	1	0.112	13.83834	2.182598	-2160.366	1e+05	5.462873e-10	epoxiconazole_C1_7dpi
epoxiconazole	7	1	CATCCTGCGACCAAAAACACCTACA_6354	0	1	0.892	-13.60899	2.258819	-2162.154	1e+05	3.460944e-09	epoxiconazole_C1_7dpi
epoxiconazole	7	1	CATCGAACCTCCCGAAAGCCACGCG_6683	0	1	0.119	13.3996	2.202564	-2161.807	1e+05	2.467284e-09	epoxiconazole_C1_7dpi
epoxiconazole	7	1	CATCGAACCTCCTGAAAGCCACGCG_1124	0	1	0.884	-15.71905	2.185598	-2155.094	1e+05	2.589045e-12	epoxiconazole_C1_7dpi
epoxiconazole	7	1	CATCGAAGAATGCGAAGTGGAAAAC_5182	0	1	0.899	-14.72781	2.317472	-2160.264	1e+05	5.000196e-10	epoxiconazole_C1_7dpi
epoxiconazole	7	1	CATCGAAGAATGCGGAGTGGAAAAC_4854	0	1	0.101	14.72781	2.317472	-2160.264	1e+05	5.000196e-10	epoxiconazole_C1_7dpi
epoxiconazole	7	1	CATCGAAGCTCAACGTTACGAAATA_2578	0	1	0.106	14.88048	2.24802	-2158.701	1e+05	1.002772e-10	epoxiconazole_C1_7dpi
epoxiconazole	7	1	CATCGACGTGGCATGCTGAGGAGAG_3277	0	1	0.114	14.77353	2.222905	-2158.516	1e+05	8.501934e-11	epoxiconazole_C1_7dpi
epoxiconazole	7	1	CATCGACTGGGTTCTGGATCTTGAA_4862	0	1	0.899	-14.72781	2.317472	-2160.264	1e+05	5.000196e-10	epoxiconazole_C1_7dpi
epoxiconazole	7	1	CATCGAGAATGAAGCCTTGTCAAGG_3228	0	1	0.944	-16.80177	2.804971	-2162.43	1e+05	4.223613e-09	epoxiconazole_C1_7dpi
epoxiconazole	7	1	CATCGATAACCAGACTATCGAGGAG_7352	0	1	0.888	-13.84486	2.271068	-2161.73	1e+05	2.294574e-09	epoxiconazole_C1_7dpi
epoxiconazole	7	1	CATCGATGACACAGCTTTTCACAAG_3342	0	1	0.884	-13.51778	2.128955	-2160.32	1e+05	5.171254e-10	epoxiconazole_C1_7dpi
epoxiconazole	7	1	CATCGATGCAACTTCAGGTTACAAC_1615	0	1	0.897	-15.45922	2.255635	-2157.267	1e+05	2.312557e-11	epoxiconazole_C1_7dpi
epoxiconazole	7	1	CATCGATTGAGGTGTAGGCAGTGAC_3120	0	1	0.108	14.51963	2.22802	-2159.318	1e+05	1.882039e-10	epoxiconazole_C1_7dpi
epoxiconazole	7	1	CATCGCAACCGCACGGCAACCAAGC_4069	0	1	0.89	-14.21252	2.209972	-2159.828	1e+05	3.167272e-10	epoxiconazole_C1_7dpi
epoxiconazole	7	1	CATCGCATCGCTTGTCTAGACCCCC_4985	0	1	0.899	-14.72781	2.317472	-2160.264	1e+05	5.000196e-10	epoxiconazole_C1_7dpi
epoxiconazole	7	1	CATCGCCTCTGAATGATAGTCGGCG_3753	0	1	0.89	-14.21252	2.209972	-2159.828	1e+05	3.167272e-10	epoxiconazole_C1_7dpi
epoxiconazole	7	1	CATCGCCTTTGAATGCTAGTCGGCG_3419	0	1	0.11	14.21252	2.209972	-2159.828	1e+05	3.167272e-10	epoxiconazole_C1_7dpi
epoxiconazole	7	1	CATCGCGCGAGTACAATCGCGATTC_1602	0	1	0.106	15.67101	2.25784	-2156.711	1e+05	1.326639e-11	epoxiconazole_C1_7dpi
epoxiconazole	7	1	CATCGCGCGAGTTAGGGATGGCTAA_571	0	1	0.901	-16.74965	2.305458	-2154.636	1e+05	1.596401e-12	epoxiconazole_C1_7dpi
epoxiconazole	7	1	CATCGCGGCGAAAGGAGTCATCGTC_1205	0	1	0.89	-15.40012	2.202533	-2156.394	1e+05	9.539969e-12	epoxiconazole_C1_7dpi
epoxiconazole	7	1	CATCGCTCTGCAAAGGTCTTCGAAG_955	0	1	0.886	-16.24486	2.208471	-2154.022	1e+05	8.729973e-13	epoxiconazole_C1_7dpi
epoxiconazole	7	1	CATCGCTTAATAATACTATTCGGAG_6132	0	1	0.853	-12.25893	1.999263	-2161.541	1e+05	1.867189e-09	epoxiconazole_C1_7dpi
epoxiconazole	7	1	CATCGCTTGTCTAGACCCCCATCAA_5077	0	1	0.899	-14.72781	2.317472	-2160.264	1e+05	5.000196e-10	epoxiconazole_C1_7dpi
epoxiconazole	7	1	CATCGGCAACGTCCCGTACATCACG_4880	0	1	0.899	-14.72781	2.317472	-2160.264	1e+05	5.000196e-10	epoxiconazole_C1_7dpi
epoxiconazole	7	1	CATCGGGCGCGGATGATGACGGGAA_7433	0	1	0.888	-13.84486	2.271068	-2161.73	1e+05	2.294574e-09	epoxiconazole_C1_7dpi
epoxiconazole	7	1	CATCGGTGACCATCCGTCAGCAATG_2590	0	1	0.886	-15.01921	2.215847	-2157.71	1e+05	3.727043e-11	epoxiconazole_C1_7dpi
epoxiconazole	7	1	CATCGGTGTCTCCGAAGTGAACGCG_5612	0	1	0.897	-14.32531	2.29116	-2160.863	1e+05	9.205609e-10	epoxiconazole_C1_7dpi
epoxiconazole	7	1	CATCGTGTTATAGTCTGGTGCACAC_7791	0	1	0.886	-13.51589	2.249869	-2162.23	1e+05	3.823702e-09	epoxiconazole_C1_7dpi
epoxiconazole	7	1	CATCTCATCTGTATACTGCTCGTAC_7256	0	1	0.888	-13.84486	2.271068	-2161.73	1e+05	2.294574e-09	epoxiconazole_C1_7dpi
epoxiconazole	7	1	CATCTCCACCCCCACTCCACAACAG_370	0	1	0.888	-15.37903	2.113084	-2154.585	1e+05	1.466398e-12	epoxiconazole_C1_7dpi
epoxiconazole	7	1	CATCTGAGCAGAGCGACGATATTGC_4803	0	1	0.121	14.1404	2.180506	-2159.481	1e+05	2.285861e-10	epoxiconazole_C1_7dpi
epoxiconazole	7	1	CATCTTAGCGACACGGGTCGCGATC_2140	0	1	0.873	-13.77566	2.063144	-2158.356	1e+05	7.014469e-11	epoxiconazole_C1_7dpi
epoxiconazole	7	1	CATCTTCACGGAGAGTGTACGGCCA_6563	0	1	0.903	-14.31286	2.376876	-2162.167	1e+05	3.523234e-09	epoxiconazole_C1_7dpi
epoxiconazole	7	1	CATCTTGTCACGCTGCCACATGTGG_5640	0	1	0.123	13.7698	2.161161	-2160.153	1e+05	4.533515e-10	epoxiconazole_C1_7dpi
epoxiconazole	7	1	CATCTTGTCACGTTGCCACATGTGG_1092	0	1	0.884	-15.8083	2.188511	-2154.89	1e+05	2.107191e-12	epoxiconazole_C1_7dpi
epoxiconazole	7	1	CATCTTTGAGAAGTCTAATCGTACA_933	0	1	0.886	-16.24486	2.208471	-2154.022	1e+05	8.729973e-13	epoxiconazole_C1_7dpi
epoxiconazole	7	1	CATCTTTGAGAAGTCTAATTGTACA_2709	0	1	0.112	15.08919	2.238523	-2157.939	1e+05	4.713777e-11	epoxiconazole_C1_7dpi
epoxiconazole	7	1	CATGAACCCAACATTAACATGAGTC_4006	0	1	0.89	-14.21252	2.209972	-2159.828	1e+05	3.167272e-10	epoxiconazole_C1_7dpi
epoxiconazole	7	1	CATGAACCCAACATTAACATGGGTC_3498	0	1	0.11	14.21252	2.209972	-2159.828	1e+05	3.167272e-10	epoxiconazole_C1_7dpi
epoxiconazole	7	1	CATGAAGATTCGAGGACAGCCGTGC_1305	0	1	0.899	-16.0838	2.291605	-2156.222	1e+05	8.035973e-12	epoxiconazole_C1_7dpi
epoxiconazole	7	1	CATGAGGTAAGCAGGAACCCACCCG_6204	0	1	0.897	-13.96849	2.306547	-2161.976	1e+05	2.893269e-09	epoxiconazole_C1_7dpi
epoxiconazole	7	1	CATGAGTCAATTTGCCCTCATCACC_3926	0	1	0.89	-14.21252	2.209972	-2159.828	1e+05	3.167272e-10	epoxiconazole_C1_7dpi
epoxiconazole	7	1	CATGATATGCAGGCGTACAGTGCAA_2747	0	1	0.89	-14.45023	2.207573	-2159.146	1e+05	1.577071e-10	epoxiconazole_C1_7dpi
epoxiconazole	7	1	CATGATCAGCTTTCGCCTTAACGAG_7316	0	1	0.888	-13.84486	2.271068	-2161.73	1e+05	2.294574e-09	epoxiconazole_C1_7dpi
epoxiconazole	7	1	CATGATCGATGGATTAACAGCACGA_1499	0	1	0.888	-15.07879	2.185107	-2156.969	1e+05	1.713417e-11	epoxiconazole_C1_7dpi
epoxiconazole	7	1	CATGATCGATGGGTTAGCAGTACGA_5239	0	1	0.11	13.83335	2.210882	-2160.846	1e+05	8.963613e-10	epoxiconazole_C1_7dpi
epoxiconazole	7	1	CATGCAAGGTTTGCACTTGCCAACG_1675	0	1	0.108	15.59834	2.247508	-2156.709	1e+05	1.330272e-11	epoxiconazole_C1_7dpi
epoxiconazole	7	1	CATGCCACCTCACTTCCTCCGCCAG_5727	0	1	0.127	12.68418	2.069896	-2161.588	1e+05	1.908808e-09	epoxiconazole_C1_7dpi
epoxiconazole	7	1	CATGCCACGTCGATCGGCATCACAC_2214	0	1	0.888	-15.36046	2.235154	-2157.125	1e+05	2.054497e-11	epoxiconazole_C1_7dpi
epoxiconazole	7	1	CATGCCACGTCGATGAGCATCACAC_3295	0	1	0.114	14.77353	2.222905	-2158.516	1e+05	8.501934e-11	epoxiconazole_C1_7dpi
epoxiconazole	7	1	CATGCCGCTACCTACTCATCTCGCG_1861	0	1	0.875	-13.9907	2.078553	-2158.025	1e+05	5.009201e-11	epoxiconazole_C1_7dpi
epoxiconazole	7	1	CATGCCTGGGAAAGCGACCCAGACA_1427	0	1	0.888	-15.07879	2.185107	-2156.969	1e+05	1.713417e-11	epoxiconazole_C1_7dpi
epoxiconazole	7	1	CATGCCTGGTAAAGCGACTCAGACC_2885	0	1	0.108	14.55193	2.228914	-2159.247	1e+05	1.750403e-10	epoxiconazole_C1_7dpi
epoxiconazole	7	1	CATGCGAGACTGAACTTGCTTTACG_5220	0	1	0.899	-14.72781	2.317472	-2160.264	1e+05	5.000196e-10	epoxiconazole_C1_7dpi
epoxiconazole	7	1	CATGCGAGTGGCGATGTGGAACTGC_5741	0	1	0.866	-12.31677	2.019312	-2161.753	1e+05	2.251146e-09	epoxiconazole_C1_7dpi
epoxiconazole	7	1	CATGCTAATCGGGCGTACAGATCAG_2384	0	1	0.894	-15.02587	2.254653	-2158.425	1e+05	7.587644e-11	epoxiconazole_C1_7dpi
epoxiconazole	7	1	CATGCTCCTTAGCACAGCTGGACGC_7417	0	1	0.888	-13.84486	2.271068	-2161.73	1e+05	2.294574e-09	epoxiconazole_C1_7dpi
epoxiconazole	7	1	CATGCTGACCGTGCGGCTGGAAGTC_555	0	1	0.901	-16.74965	2.305458	-2154.636	1e+05	1.596401e-12	epoxiconazole_C1_7dpi
epoxiconazole	7	1	CATGCTGCCCACACTAAGGCCGGTC_7116	0	1	0.888	-13.84486	2.271068	-2161.73	1e+05	2.294574e-09	epoxiconazole_C1_7dpi
epoxiconazole	7	1	CATGCTGCTGTTCGCTTCCTACAGG_5177	0	1	0.899	-14.72781	2.317472	-2160.264	1e+05	5.000196e-10	epoxiconazole_C1_7dpi
epoxiconazole	7	1	CATGGACTCCGAAAGGCTCAAGTTC_2951	0	1	0.108	14.51963	2.22802	-2159.318	1e+05	1.882039e-10	epoxiconazole_C1_7dpi
epoxiconazole	7	1	CATGGATGTGGATGTGCAAGAATCC_3757	0	1	0.89	-14.21252	2.209972	-2159.828	1e+05	3.167272e-10	epoxiconazole_C1_7dpi
epoxiconazole	7	1	CATGGCGGCGGAGATGGCGTACGGC_538	0	1	0.903	-16.64068	2.300687	-2154.858	1e+05	1.977486e-12	epoxiconazole_C1_7dpi
epoxiconazole	7	1	CATGGCGGCGGAGATGGCGTACGGG_412	0	1	0.093	17.51256	2.347613	-2153.363	1e+05	4.331317e-13	epoxiconazole_C1_7dpi
epoxiconazole	7	1	CATGGCGTGATTGAAGCTGGACGAC_1350	0	1	0.881	-15.47602	2.169062	-2155.464	1e+05	3.769973e-12	epoxiconazole_C1_7dpi
epoxiconazole	7	1	CATGGCGTGATTGAAGCTGGGCGAC_4825	0	1	0.119	14.0288	2.182729	-2159.83	1e+05	3.242806e-10	epoxiconazole_C1_7dpi
epoxiconazole	7	1	CATGGCTCCCGTAAAGCAAGTTCAG_5024	0	1	0.899	-14.72781	2.317472	-2160.264	1e+05	5.000196e-10	epoxiconazole_C1_7dpi
epoxiconazole	7	1	CATGGCTCGACAAATCTACGTGGAC_108	0	1	0.832	-18.69659	1.649495	-2122.988	1e+05	1.913426e-26	epoxiconazole_C1_7dpi
epoxiconazole	7	1	CATGGCTGACCTTATCAACGGTACG_3011	0	1	0.108	14.51963	2.22802	-2159.318	1e+05	1.882039e-10	epoxiconazole_C1_7dpi
epoxiconazole	7	1	CATGGCTGACCTTGACAACAGTACG_4245	0	1	0.89	-14.21252	2.209972	-2159.828	1e+05	3.167272e-10	epoxiconazole_C1_7dpi
epoxiconazole	7	1	CATGGCTGTGTCGATATCGGTGCCG_2819	0	1	0.108	14.51743	2.22564	-2159.284	1e+05	1.814586e-10	epoxiconazole_C1_7dpi
epoxiconazole	7	1	CATGGGAACAATGTTCTTGTGCAGC_3988	0	1	0.89	-14.21252	2.209972	-2159.828	1e+05	3.167272e-10	epoxiconazole_C1_7dpi
epoxiconazole	7	1	CATGGGTCAATTTGCCCTGATCACC_3048	0	1	0.108	14.51963	2.22802	-2159.318	1e+05	1.882039e-10	epoxiconazole_C1_7dpi
epoxiconazole	7	1	CATGGTCGGTCTACATACGCCAGCC_2767	0	1	0.853	-13.31792	1.989559	-2158.229	1e+05	6.314618e-11	epoxiconazole_C1_7dpi
epoxiconazole	7	1	CATGGTGACATCGACTGGGTTCTGG_4861	0	1	0.899	-14.72781	2.317472	-2160.264	1e+05	5.000196e-10	epoxiconazole_C1_7dpi
epoxiconazole	7	1	CATGGTTCATGCCGCCGAACGGAGG_253	0	1	0.899	-17.67542	2.275103	-2151.258	1e+05	5.160296e-14	epoxiconazole_C1_7dpi
epoxiconazole	7	1	CATGTAACCTTGTCGTCCAGCTTCA_1351	0	1	0.881	-15.47602	2.169062	-2155.464	1e+05	3.769973e-12	epoxiconazole_C1_7dpi
epoxiconazole	7	1	CATGTATTTGACTCTCGGTAAAGTC_175	0	1	0.901	-17.84917	2.231835	-2149.695	1e+05	1.029198e-14	epoxiconazole_C1_7dpi
epoxiconazole	7	1	CATGTCGAGCTCTCGCATCCTGTCC_166	0	1	0.901	-17.84917	2.231835	-2149.695	1e+05	1.029198e-14	epoxiconazole_C1_7dpi
epoxiconazole	7	1	CATGTCGTGGACAATGTGTTCAGCG_6309	0	1	0.11	14.20434	2.292589	-2161.162	1e+05	1.284797e-09	epoxiconazole_C1_7dpi
epoxiconazole	7	1	CATGTGGAAGCGCGTGTGATGCCGA_871	0	1	0.886	-16.24486	2.208471	-2154.022	1e+05	8.729973e-13	epoxiconazole_C1_7dpi
epoxiconazole	7	1	CATGTGGAAGCGCGTGTGATGCTCA_3338	0	1	0.114	14.77353	2.222905	-2158.516	1e+05	8.501934e-11	epoxiconazole_C1_7dpi
epoxiconazole	7	1	CATGTGGCAACGTGACAAGATGTGC_1115	0	1	0.884	-15.8083	2.188511	-2154.89	1e+05	2.107191e-12	epoxiconazole_C1_7dpi
epoxiconazole	7	1	CATGTGGCAGCGTGACAAGATGTGC_5636	0	1	0.123	13.7698	2.161161	-2160.153	1e+05	4.533515e-10	epoxiconazole_C1_7dpi
epoxiconazole	7	1	CATGTTCAAAAACGTGGGCACGTAC_2348	0	1	0.948	-17.41778	2.878262	-2162.098	1e+05	2.969532e-09	epoxiconazole_C1_7dpi
epoxiconazole	7	1	CATGTTCGTGATCTCGTTTCCCTTC_132	0	1	0.825	-18.1525	1.636378	-2125.116	1e+05	1.636974e-25	epoxiconazole_C1_7dpi
epoxiconazole	7	1	CATGTTGAGAATATCGACTTTACCG_198	0	1	0.899	-17.395	2.210934	-2150.604	1e+05	2.583244e-14	epoxiconazole_C1_7dpi
epoxiconazole	7	1	CATTAACATGAGTCAATTTGCCCTC_4029	0	1	0.89	-14.21252	2.209972	-2159.828	1e+05	3.167272e-10	epoxiconazole_C1_7dpi
epoxiconazole	7	1	CATTACAAAGACAAGGCAAGGTAAG_1616	0	1	0.877	-14.35325	2.093304	-2157.247	1e+05	2.266798e-11	epoxiconazole_C1_7dpi
epoxiconazole	7	1	CATTACGCATCCCCCGGCACCGATA_2832	0	1	0.108	14.51743	2.22564	-2159.284	1e+05	1.814586e-10	epoxiconazole_C1_7dpi
epoxiconazole	7	1	CATTATGCATCCACCGGCACCGATA_1764	0	1	0.886	-14.73893	2.165407	-2157.557	1e+05	3.115078e-11	epoxiconazole_C1_7dpi
epoxiconazole	7	1	CATTCAAAGGCGATGCGTTGCCGAA_3424	0	1	0.11	14.21252	2.209972	-2159.828	1e+05	3.167272e-10	epoxiconazole_C1_7dpi
epoxiconazole	7	1	CATTCACGTTGAACAGTTCCTGGAC_1768	0	1	0.886	-14.73893	2.165407	-2157.557	1e+05	3.115078e-11	epoxiconazole_C1_7dpi
epoxiconazole	7	1	CATTCACGTTGAATAGTTCCTGGAC_3365	0	1	0.11	14.17003	2.205541	-2159.867	1e+05	3.291014e-10	epoxiconazole_C1_7dpi
epoxiconazole	7	1	CATTCGCACCATCACAACCGCACGG_3695	0	1	0.11	14.21252	2.209972	-2159.828	1e+05	3.167272e-10	epoxiconazole_C1_7dpi
epoxiconazole	7	1	CATTCGCCGACTAGCATTCAAAGGC_3500	0	1	0.11	14.21252	2.209972	-2159.828	1e+05	3.167272e-10	epoxiconazole_C1_7dpi
epoxiconazole	7	1	CATTGAAGTTCCGTAGGTAGAGCTA_5124	0	1	0.899	-14.72781	2.317472	-2160.264	1e+05	5.000196e-10	epoxiconazole_C1_7dpi
epoxiconazole	7	1	CATTGACACGTTTGTAAGTCCAGCC_1902	0	1	0.897	-15.6567	2.288796	-2157.333	1e+05	2.511582e-11	epoxiconazole_C1_7dpi
epoxiconazole	7	1	CATTGCAACGCCAGCCTCAAAAGCA_3852	0	1	0.89	-14.21252	2.209972	-2159.828	1e+05	3.167272e-10	epoxiconazole_C1_7dpi
epoxiconazole	7	1	CATTGCGGCGAAAGGAGTCATCGTC_3105	0	1	0.108	14.51963	2.22802	-2159.318	1e+05	1.882039e-10	epoxiconazole_C1_7dpi
epoxiconazole	7	1	CATTGCTCAAAACTACATAGTCTCG_2268	0	1	0.894	-15.01026	2.246981	-2158.332	1e+05	6.877684e-11	epoxiconazole_C1_7dpi
epoxiconazole	7	1	CATTGCTGTGGATGTGCAAGAGCCC_3615	0	1	0.11	14.21252	2.209972	-2159.828	1e+05	3.167272e-10	epoxiconazole_C1_7dpi
epoxiconazole	7	1	CATTGGAGGCTTGAACGACGAATTC_4709	0	1	0.899	-14.90068	2.326509	-2159.968	1e+05	3.712625e-10	epoxiconazole_C1_7dpi
epoxiconazole	7	1	CATTGTCCACGACATGATCAAAAGG_6292	0	1	0.11	14.20434	2.292589	-2161.162	1e+05	1.284797e-09	epoxiconazole_C1_7dpi
epoxiconazole	7	1	CATTGTCGGCCCCATCGTCCGGGCA_1783	0	1	0.873	-14.42473	2.091989	-2156.992	1e+05	1.774456e-11	epoxiconazole_C1_7dpi
epoxiconazole	7	1	CATTTACTCCTTCCGTACAGCGTTA_5626	0	1	0.897	-14.35934	2.294363	-2160.826	1e+05	8.879547e-10	epoxiconazole_C1_7dpi
epoxiconazole	7	1	CATTTCCGACCCAGGAATCTGTGCC_3915	0	1	0.89	-14.21252	2.209972	-2159.828	1e+05	3.167272e-10	epoxiconazole_C1_7dpi
epoxiconazole	7	1	CATTTGGAAGTACAACTCCGGATCG_6852	0	1	0.112	13.84486	2.271068	-2161.73	1e+05	2.294574e-09	epoxiconazole_C1_7dpi
epoxiconazole	7	1	CATTTTCGGCCCCATCGTCCGGGCA_5449	0	1	0.121	13.99561	2.177015	-2159.816	1e+05	3.21119e-10	epoxiconazole_C1_7dpi
epoxiconazole	7	1	CCAAAAACACCTACACTGGCTACCG_6352	0	1	0.892	-13.60899	2.258819	-2162.154	1e+05	3.460944e-09	epoxiconazole_C1_7dpi
epoxiconazole	7	1	CCAAAACACGCGGAACGAAGCGTAC_2974	0	1	0.108	14.51963	2.22802	-2159.318	1e+05	1.882039e-10	epoxiconazole_C1_7dpi
epoxiconazole	7	1	CCAAAACCTGTTACCGTATTCTCTC_2862	0	1	0.108	14.55193	2.228914	-2159.247	1e+05	1.750403e-10	epoxiconazole_C1_7dpi
epoxiconazole	7	1	CCAAAAGCAAGTCAGCTGTTCTGTA_3549	0	1	0.11	14.21252	2.209972	-2159.828	1e+05	3.167272e-10	epoxiconazole_C1_7dpi
epoxiconazole	7	1	CCAAAAGCAAGTCAGCTGTTTAGTA_3979	0	1	0.89	-14.21252	2.209972	-2159.828	1e+05	3.167272e-10	epoxiconazole_C1_7dpi
epoxiconazole	7	1	CCAAAAGTTGTGCCTGAGCGGCTGA_511	0	1	0.108	15.98715	2.192654	-2154.479	1e+05	1.342845e-12	epoxiconazole_C1_7dpi
epoxiconazole	7	1	CCAAACAGCTGCAATATCGTCGCTC_3259	0	1	0.114	14.77353	2.222905	-2158.516	1e+05	8.501934e-11	epoxiconazole_C1_7dpi
epoxiconazole	7	1	CCAAACGCCCTACATCCCCTCTTCC_6002	0	1	0.894	-13.97086	2.282384	-2161.609	1e+05	1.985305e-09	epoxiconazole_C1_7dpi
epoxiconazole	7	1	CCAAACGGAGCTGGGGGTCTCCTCA_1642	0	1	0.106	15.36875	2.240169	-2157.221	1e+05	2.212919e-11	epoxiconazole_C1_7dpi
epoxiconazole	7	1	CCAAAGCCTAAGCGACGACGTCCTC_1019	0	1	0.899	-16.33713	2.284204	-2155.369	1e+05	3.365236e-12	epoxiconazole_C1_7dpi
epoxiconazole	7	1	CCAAAGCGGTGGATATTTCGTAACG_2554	0	1	0.106	14.88048	2.24802	-2158.701	1e+05	1.002772e-10	epoxiconazole_C1_7dpi
epoxiconazole	7	1	CCAAAGCGGTGGATATTTCGTGACG_4443	0	1	0.888	-13.96576	2.194039	-2160.214	1e+05	4.704045e-10	epoxiconazole_C1_7dpi
epoxiconazole	7	1	CCAAAGCGTGGAAAGGTTTGTTGAC_5585	0	1	0.886	-13.49697	2.176028	-2161.158	1e+05	1.234492e-09	epoxiconazole_C1_7dpi
epoxiconazole	7	1	CCAAAGTCCTCGTGCGATCCATTTC_2673	0	1	0.886	-14.9275	2.212844	-2157.91	1e+05	4.563903e-11	epoxiconazole_C1_7dpi
epoxiconazole	7	1	CCAAAGTGCACCGCCAAATTCGGTA_6512	0	1	0.097	14.31286	2.376876	-2162.167	1e+05	3.523234e-09	epoxiconazole_C1_7dpi
epoxiconazole	7	1	CCAAAGTGCACCGCCAGATTCGGTA_4766	0	1	0.899	-14.90068	2.326509	-2159.968	1e+05	3.712625e-10	epoxiconazole_C1_7dpi
epoxiconazole	7	1	CCAAATCACTATCAGCCATCCTGCG_6377	0	1	0.892	-13.60899	2.258819	-2162.154	1e+05	3.460944e-09	epoxiconazole_C1_7dpi
epoxiconazole	7	1	CCAAATCATGTGGCTGTTTCTGACC_4915	0	1	0.899	-14.72781	2.317472	-2160.264	1e+05	5.000196e-10	epoxiconazole_C1_7dpi
epoxiconazole	7	1	CCAAATTTCGAGTGGAAATCCAGCA_478	0	1	0.897	-16.99271	2.261945	-2152.999	1e+05	3.028215e-13	epoxiconazole_C1_7dpi
epoxiconazole	7	1	CCAACAAGGCAATCTCTTGCTCTCG_1144	0	1	0.884	-15.74106	2.18759	-2155.071	1e+05	2.529847e-12	epoxiconazole_C1_7dpi
epoxiconazole	7	1	CCAACAAGGTAATCTCTTGCTCTCG_5645	0	1	0.123	13.68307	2.155307	-2160.29	1e+05	5.200477e-10	epoxiconazole_C1_7dpi
epoxiconazole	7	1	CCAACATTAACATGAGTCAATTTGC_4146	0	1	0.89	-14.21252	2.209972	-2159.828	1e+05	3.167272e-10	epoxiconazole_C1_7dpi
epoxiconazole	7	1	CCAACATTAACATGGGTCAATTTGC_3652	0	1	0.11	14.21252	2.209972	-2159.828	1e+05	3.167272e-10	epoxiconazole_C1_7dpi
epoxiconazole	7	1	CCAACCAAATCACTATCAGCCATCC_6373	0	1	0.892	-13.60899	2.258819	-2162.154	1e+05	3.460944e-09	epoxiconazole_C1_7dpi
epoxiconazole	7	1	CCAACCAAGGTTTAGCTAAACAGGC_2417	0	1	0.894	-15.02587	2.254653	-2158.425	1e+05	7.587644e-11	epoxiconazole_C1_7dpi
epoxiconazole	7	1	CCAACCCGGCGGCAAATACTACCTC_5909	0	1	0.897	-14.20274	2.301188	-2161.321	1e+05	1.477263e-09	epoxiconazole_C1_7dpi
epoxiconazole	7	1	CCAACGGAGCATCGGCATCGGTGTC_5392	0	1	0.884	-14.37725	2.221689	-2159.559	1e+05	2.482686e-10	epoxiconazole_C1_7dpi
epoxiconazole	7	1	CCAACTTCACTCGCCTGGTTTTCAA_7594	0	1	0.83	-11.28621	1.885881	-2162.366	1e+05	4.356184e-09	epoxiconazole_C1_7dpi
epoxiconazole	7	1	CCAACTTTCTCCACTACGCGCATGC_5075	0	1	0.899	-14.72781	2.317472	-2160.264	1e+05	5.000196e-10	epoxiconazole_C1_7dpi
epoxiconazole	7	1	CCAAGACACGCGGAACGAAGCGTAC_4190	0	1	0.89	-14.21252	2.209972	-2159.828	1e+05	3.167272e-10	epoxiconazole_C1_7dpi
epoxiconazole	7	1	CCAAGACATATCGGAGTTGCGAGTA_473	0	1	0.897	-16.99271	2.261945	-2152.999	1e+05	3.028215e-13	epoxiconazole_C1_7dpi
epoxiconazole	7	1	CCAAGACATATCGGAGTTGTGAATA_780	0	1	0.097	16.90832	2.332201	-2154.734	1e+05	1.766653e-12	epoxiconazole_C1_7dpi
epoxiconazole	7	1	CCAAGACCCGGCGCGTGGTACTGTA_207	0	1	0.897	-17.04064	2.197977	-2151.394	1e+05	5.777053e-14	epoxiconazole_C1_7dpi
epoxiconazole	7	1	CCAAGCGACTCAAGATACTTGCCAA_5285	0	1	0.886	-13.4335	2.162564	-2161.111	1e+05	1.169132e-09	epoxiconazole_C1_7dpi
epoxiconazole	7	1	CCAAGCGCGCTGAAAGAGCTCGCAG_2250	0	1	0.886	-14.34184	2.159589	-2158.575	1e+05	8.771713e-11	epoxiconazole_C1_7dpi
epoxiconazole	7	1	CCAAGCGGAGCTGGGGGTCTCCTCA_672	0	1	0.901	-16.74965	2.305458	-2154.636	1e+05	1.596401e-12	epoxiconazole_C1_7dpi
epoxiconazole	7	1	CCAAGCTGGCATTGTCGGCCCCATC_1389	0	1	0.877	-14.95634	2.125286	-2156.094	1e+05	7.117431e-12	epoxiconazole_C1_7dpi
epoxiconazole	7	1	CCAAGCTGGCATTTTCGGCCCCATC_5455	0	1	0.121	13.99561	2.177015	-2159.816	1e+05	3.21119e-10	epoxiconazole_C1_7dpi
epoxiconazole	7	1	CCAAGGAGGCAAGCGTGCAGCCGGA_4770	0	1	0.899	-14.90068	2.326509	-2159.968	1e+05	3.712625e-10	epoxiconazole_C1_7dpi
epoxiconazole	7	1	CCAAGGTAGCAGCATCCGCAGTGTA_2103	0	1	0.103	15.23004	2.265876	-2158.08	1e+05	5.31605e-11	epoxiconazole_C1_7dpi
epoxiconazole	7	1	CCAAGGTAGTAGCATCCGCAGTGCA_1515	0	1	0.888	-15.07879	2.185107	-2156.969	1e+05	1.713417e-11	epoxiconazole_C1_7dpi
epoxiconazole	7	1	CCAAGTACCCAACGGACAGAGTCTA_5406	0	1	0.123	13.25688	2.114055	-2160.762	1e+05	8.256738e-10	epoxiconazole_C1_7dpi
epoxiconazole	7	1	CCAATCACTTGCCAATCAAGGACCA_2786	0	1	0.108	14.50122	2.223573	-2159.292	1e+05	1.828223e-10	epoxiconazole_C1_7dpi
epoxiconazole	7	1	CCAATCGAACATACTCCGAAACGGC_5287	0	1	0.886	-13.4335	2.162564	-2161.111	1e+05	1.169132e-09	epoxiconazole_C1_7dpi
epoxiconazole	7	1	CCAATGGGCCCGAGAACAGGATAGA_4343	0	1	0.879	-13.35112	2.10751	-2160.399	1e+05	5.638069e-10	epoxiconazole_C1_7dpi
epoxiconazole	7	1	CCAATTCGTCTTATAGGTATAGGGC_6633	0	1	0.851	-11.89662	1.979268	-2162.228	1e+05	3.754245e-09	epoxiconazole_C1_7dpi
epoxiconazole	7	1	CCAATTGATGGGGGTCTAGACAAGC_5062	0	1	0.899	-14.72781	2.317472	-2160.264	1e+05	5.000196e-10	epoxiconazole_C1_7dpi
epoxiconazole	7	1	CCACAAACAGACCATGCATCCGATC_4352	0	1	0.888	-13.92908	2.187817	-2160.209	1e+05	4.666522e-10	epoxiconazole_C1_7dpi
epoxiconazole	7	1	CCACAAACTTCCTTCGTCCGCCTCC_7055	0	1	0.112	13.84486	2.271068	-2161.73	1e+05	2.294574e-09	epoxiconazole_C1_7dpi
epoxiconazole	7	1	CCACACTAAGGCCGGTCTGTACGAC_7380	0	1	0.888	-13.84486	2.271068	-2161.73	1e+05	2.294574e-09	epoxiconazole_C1_7dpi
epoxiconazole	7	1	CCACAGCAATGGGTACAATGTTCTC_3605	0	1	0.11	14.21252	2.209972	-2159.828	1e+05	3.167272e-10	epoxiconazole_C1_7dpi
epoxiconazole	7	1	CCACAGCGGGACGTCTTTATGCTGG_3905	0	1	0.89	-14.21252	2.209972	-2159.828	1e+05	3.167272e-10	epoxiconazole_C1_7dpi
epoxiconazole	7	1	CCACAGCTGGGTACCATTCGCCGAC_3047	0	1	0.108	14.51963	2.22802	-2159.318	1e+05	1.882039e-10	epoxiconazole_C1_7dpi
epoxiconazole	7	1	CCACAGCTGGGTACGATTCGCCGAC_5500	0	1	0.881	-13.17748	2.129556	-2161.248	1e+05	1.345396e-09	epoxiconazole_C1_7dpi
epoxiconazole	7	1	CCACATCAAAGCTCAACGTCACGAA_4433	0	1	0.888	-13.96576	2.194039	-2160.214	1e+05	4.704045e-10	epoxiconazole_C1_7dpi
epoxiconazole	7	1	CCACATCAACAACAAGCTTTCCCAC_6827	0	1	0.112	13.84486	2.271068	-2161.73	1e+05	2.294574e-09	epoxiconazole_C1_7dpi
epoxiconazole	7	1	CCACATCGAAGCTCAACGTTACGAA_2573	0	1	0.106	14.88048	2.24802	-2158.701	1e+05	1.002772e-10	epoxiconazole_C1_7dpi
epoxiconazole	7	1	CCACCAAAGTGCACCGCCAAATTCG_6505	0	1	0.097	14.31286	2.376876	-2162.167	1e+05	3.523234e-09	epoxiconazole_C1_7dpi
epoxiconazole	7	1	CCACCAAAGTGCACCGCCAGATTCG_4722	0	1	0.899	-14.90068	2.326509	-2159.968	1e+05	3.712625e-10	epoxiconazole_C1_7dpi
epoxiconazole	7	1	CCACCATACAGAAGATTATTGCTAC_3224	0	1	0.853	-13.1879	1.987156	-2158.58	1e+05	9.015845e-11	epoxiconazole_C1_7dpi
epoxiconazole	7	1	CCACCCAGTCGACACTCAGGACAAC_7491	0	1	0.888	-13.84486	2.271068	-2161.73	1e+05	2.294574e-09	epoxiconazole_C1_7dpi
epoxiconazole	7	1	CCACCCCCACTCCACAACAGCAGCG_368	0	1	0.888	-15.37903	2.113084	-2154.585	1e+05	1.466398e-12	epoxiconazole_C1_7dpi
epoxiconazole	7	1	CCACCCCTAGCGCGAGTACAATCGC_637	0	1	0.901	-16.74965	2.305458	-2154.636	1e+05	1.596401e-12	epoxiconazole_C1_7dpi
epoxiconazole	7	1	CCACCCGCTGGCGAGAAGGCCCCAC_6181	0	1	0.897	-13.96849	2.306547	-2161.976	1e+05	2.893269e-09	epoxiconazole_C1_7dpi
epoxiconazole	7	1	CCACCGGCACCGATATTGACACAGC_1751	0	1	0.886	-14.73893	2.165407	-2157.557	1e+05	3.115078e-11	epoxiconazole_C1_7dpi
epoxiconazole	7	1	CCACCGGTGCGAGACTCCAGTATCC_5141	0	1	0.899	-14.72781	2.317472	-2160.264	1e+05	5.000196e-10	epoxiconazole_C1_7dpi
epoxiconazole	7	1	CCACCTAGCCTTCACTTTCAACAAG_5684	0	1	0.897	-14.30457	2.293256	-2160.947	1e+05	1.004295e-09	epoxiconazole_C1_7dpi
epoxiconazole	7	1	CCACCTCTTGCGCTTCCTCGTCGTC_7435	0	1	0.888	-13.84486	2.271068	-2161.73	1e+05	2.294574e-09	epoxiconazole_C1_7dpi
epoxiconazole	7	1	CCACGAAGACCCGAGTGTCCAAGTA_503	0	1	0.101	15.81272	2.206105	-2155.304	1e+05	3.039811e-12	epoxiconazole_C1_7dpi
epoxiconazole	7	1	CCACGACATGATCAAAAGGCTTCTC_6989	0	1	0.112	13.84486	2.271068	-2161.73	1e+05	2.294574e-09	epoxiconazole_C1_7dpi
epoxiconazole	7	1	CCACGAGCTCGCGTATTCCTCCTGA_988	0	1	0.899	-16.3622	2.284573	-2155.306	1e+05	3.155236e-12	epoxiconazole_C1_7dpi
epoxiconazole	7	1	CCACGAGGCCTACTTTGCGCCTACG_1490	0	1	0.888	-15.07879	2.185107	-2156.969	1e+05	1.713417e-11	epoxiconazole_C1_7dpi
epoxiconazole	7	1	CCACGAGGGCCGGTGCAGGAGGGCG_4577	0	1	0.886	-14.75488	2.245344	-2158.958	1e+05	1.348168e-10	epoxiconazole_C1_7dpi
epoxiconazole	7	1	CCACGGAAATGCACCATCCAGTCTC_1379	0	1	0.866	-13.58311	1.990197	-2157.459	1e+05	2.771937e-11	epoxiconazole_C1_7dpi
epoxiconazole	7	1	CCACGGAAATGCACCATCCATTCTC_5410	0	1	0.119	13.26867	2.132856	-2161.056	1e+05	1.107317e-09	epoxiconazole_C1_7dpi
epoxiconazole	7	1	CCACGGCGCAGTAGGTCATGCCTAG_5809	0	1	0.897	-14.30723	2.301206	-2161.061	1e+05	1.132394e-09	epoxiconazole_C1_7dpi
epoxiconazole	7	1	CCACGGGGCAAGCTGCAAAGCGCGG_561	0	1	0.901	-16.74965	2.305458	-2154.636	1e+05	1.596401e-12	epoxiconazole_C1_7dpi
epoxiconazole	7	1	CCACGGGGCAAGCTTGCAAAGCGCG_2011	0	1	0.11	14.95785	2.212012	-2157.827	1e+05	4.121186e-11	epoxiconazole_C1_7dpi
epoxiconazole	7	1	CCACGTCGATCGGCATCACACGCGC_888	0	1	0.886	-16.24486	2.208471	-2154.022	1e+05	8.729973e-13	epoxiconazole_C1_7dpi
epoxiconazole	7	1	CCACGTCGATGAGCATCACACGCGC_3308	0	1	0.114	14.77353	2.222905	-2158.516	1e+05	8.501934e-11	epoxiconazole_C1_7dpi
epoxiconazole	7	1	CCACTACCTTCGACAACGGTGCCGA_2799	0	1	0.108	14.49016	2.223224	-2159.316	1e+05	1.872869e-10	epoxiconazole_C1_7dpi
epoxiconazole	7	1	CCACTACGCGCATGCTGCTGTTCGC_5064	0	1	0.899	-14.72781	2.317472	-2160.264	1e+05	5.000196e-10	epoxiconazole_C1_7dpi
epoxiconazole	7	1	CCACTCGAGTGGCACCGCCTAGAAC_6215	0	1	0.892	-13.69932	2.263721	-2162.001	1e+05	2.966327e-09	epoxiconazole_C1_7dpi
epoxiconazole	7	1	CCACTGGTAGCTCTACCTACGGAAC_4875	0	1	0.899	-14.72781	2.317472	-2160.264	1e+05	5.000196e-10	epoxiconazole_C1_7dpi
epoxiconazole	7	1	CCACTTGCGATACCAATTGACGAGG_4863	0	1	0.899	-14.72781	2.317472	-2160.264	1e+05	5.000196e-10	epoxiconazole_C1_7dpi
epoxiconazole	7	1	CCACTTTTGGATCAGCCGCCTTTGA_7735	0	1	0.825	-11.16251	1.870108	-2162.452	1e+05	4.76271e-09	epoxiconazole_C1_7dpi
epoxiconazole	7	1	CCAGACCGGCAACCACAGCTGGGTA_3902	0	1	0.89	-14.21252	2.209972	-2159.828	1e+05	3.167272e-10	epoxiconazole_C1_7dpi
epoxiconazole	7	1	CCAGACCGGTAACCACAGCTGGGTA_4459	0	1	0.112	13.849	2.186117	-2160.395	1e+05	5.639536e-10	epoxiconazole_C1_7dpi
epoxiconazole	7	1	CCAGACGTGCGGAGAAGACGAATTC_4736	0	1	0.899	-14.90068	2.326509	-2159.968	1e+05	3.712625e-10	epoxiconazole_C1_7dpi
epoxiconazole	7	1	CCAGACGTTGGCAAGTGCAAACCAC_993	0	1	0.899	-16.3622	2.284573	-2155.306	1e+05	3.155236e-12	epoxiconazole_C1_7dpi
epoxiconazole	7	1	CCAGACTATAACACGATGATTAGCA_7823	0	1	0.886	-13.51589	2.249869	-2162.23	1e+05	3.823702e-09	epoxiconazole_C1_7dpi
epoxiconazole	7	1	CCAGACTATCGAGGAGGCCGCCGAC_7501	0	1	0.888	-13.84486	2.271068	-2161.73	1e+05	2.294574e-09	epoxiconazole_C1_7dpi
epoxiconazole	7	1	CCAGACTGATCATGTCCCACATCAA_4253	0	1	0.89	-14.21252	2.209972	-2159.828	1e+05	3.167272e-10	epoxiconazole_C1_7dpi
epoxiconazole	7	1	CCAGACTGATCATGTCCCACATCGA_2449	0	1	0.106	14.87775	2.24559	-2158.666	1e+05	9.665785e-11	epoxiconazole_C1_7dpi
epoxiconazole	7	1	CCAGAGAGGTCCGGAATATCATCGG_468	0	1	0.897	-16.99271	2.261945	-2152.999	1e+05	3.028215e-13	epoxiconazole_C1_7dpi
epoxiconazole	7	1	CCAGAGCAACACAAGACACACGAAG_5513	0	1	0.897	-14.58305	2.304861	-2160.424	1e+05	5.911295e-10	epoxiconazole_C1_7dpi
epoxiconazole	7	1	CCAGATCCGCTACTGGCTACATGAA_3833	0	1	0.89	-14.21252	2.209972	-2159.828	1e+05	3.167272e-10	epoxiconazole_C1_7dpi
epoxiconazole	7	1	CCAGATTCGGTATCCTGAGGATCGG_4740	0	1	0.899	-14.90068	2.326509	-2159.968	1e+05	3.712625e-10	epoxiconazole_C1_7dpi
epoxiconazole	7	1	CCAGCAACCCTGAAGACCCGTACGC_392	0	1	0.093	17.51256	2.347613	-2153.363	1e+05	4.331317e-13	epoxiconazole_C1_7dpi
epoxiconazole	7	1	CCAGCAACCCTGAAGAGCCGTACGC_967	0	1	0.901	-16.15662	2.281118	-2155.826	1e+05	5.298591e-12	epoxiconazole_C1_7dpi
epoxiconazole	7	1	CCAGCACCAAACAGCTGCAATATCG_3266	0	1	0.114	14.77353	2.222905	-2158.516	1e+05	8.501934e-11	epoxiconazole_C1_7dpi
epoxiconazole	7	1	CCAGCAGTTCCACATCGCCACTCGC_5746	0	1	0.866	-12.31677	2.019312	-2161.753	1e+05	2.251146e-09	epoxiconazole_C1_7dpi
epoxiconazole	7	1	CCAGCATGTTGAGAATATCGACTTC_203	0	1	0.093	17.92618	2.306559	-2151.265	1e+05	5.061536e-14	epoxiconazole_C1_7dpi
epoxiconazole	7	1	CCAGCCACATCAACAACAAGCTTTC_6956	0	1	0.112	13.84486	2.271068	-2161.73	1e+05	2.294574e-09	epoxiconazole_C1_7dpi
epoxiconazole	7	1	CCAGCCGAGGCATTCGCACCATCAC_3574	0	1	0.11	14.21252	2.209972	-2159.828	1e+05	3.167272e-10	epoxiconazole_C1_7dpi
epoxiconazole	7	1	CCAGCCGGGGGGTTCGAACCATCGC_4084	0	1	0.89	-14.21252	2.209972	-2159.828	1e+05	3.167272e-10	epoxiconazole_C1_7dpi
epoxiconazole	7	1	CCAGCCTCAAAAGCAACCAGATCCG_3893	0	1	0.89	-14.21252	2.209972	-2159.828	1e+05	3.167272e-10	epoxiconazole_C1_7dpi
epoxiconazole	7	1	CCAGCCTCAAAAGCTATCAGATCCG_3156	0	1	0.108	14.51963	2.22802	-2159.318	1e+05	1.882039e-10	epoxiconazole_C1_7dpi
epoxiconazole	7	1	CCAGCGTGGCGTGACCGGAACCGCC_2716	0	1	0.112	15.08919	2.238523	-2157.939	1e+05	4.713777e-11	epoxiconazole_C1_7dpi
epoxiconazole	7	1	CCAGCGTGGTGTGACCGGAACCGCC_2201	0	1	0.888	-15.36046	2.235154	-2157.125	1e+05	2.054497e-11	epoxiconazole_C1_7dpi
epoxiconazole	7	1	CCAGCTCCGCTTGGTCCACCGCCCA_216	0	1	0.899	-17.67542	2.275103	-2151.258	1e+05	5.160296e-14	epoxiconazole_C1_7dpi
epoxiconazole	7	1	CCAGCTCCGTTTGGTCCACCGCCCA_1333	0	1	0.103	15.70668	2.256442	-2156.594	1e+05	1.16602e-11	epoxiconazole_C1_7dpi
epoxiconazole	7	1	CCAGCTGCAAACTTTGCAAACGACA_6253	0	1	0.11	14.20434	2.292589	-2161.162	1e+05	1.284797e-09	epoxiconazole_C1_7dpi
epoxiconazole	7	1	CCAGCTGTGCTAAGGAGCATGTAGC_7112	0	1	0.888	-13.84486	2.271068	-2161.73	1e+05	2.294574e-09	epoxiconazole_C1_7dpi
epoxiconazole	7	1	CCAGCTGTGGTTACCGGTCTGGGCG_4449	0	1	0.112	13.849	2.186117	-2160.395	1e+05	5.639536e-10	epoxiconazole_C1_7dpi
epoxiconazole	7	1	CCAGCTGTGGTTGCCGGTCTGGGCG_3877	0	1	0.89	-14.21252	2.209972	-2159.828	1e+05	3.167272e-10	epoxiconazole_C1_7dpi
epoxiconazole	7	1	CCAGCTTGACGAGCTCGCGTATTCC_811	0	1	0.101	16.3152	2.271503	-2155.179	1e+05	2.75703e-12	epoxiconazole_C1_7dpi
epoxiconazole	7	1	CCAGGAATCTGTGCCATCTCAACGC_3119	0	1	0.108	14.51963	2.22802	-2159.318	1e+05	1.882039e-10	epoxiconazole_C1_7dpi
epoxiconazole	7	1	CCAGGAATCTGTGCCATTGCAACGC_4175	0	1	0.89	-14.21252	2.209972	-2159.828	1e+05	3.167272e-10	epoxiconazole_C1_7dpi
epoxiconazole	7	1	CCAGGACGCTGTCGATCTGGCACAC_2658	0	1	0.121	13.91524	2.115445	-2158.954	1e+05	1.294571e-10	epoxiconazole_C1_7dpi
epoxiconazole	7	1	CCAGGACGCTGTTGATCTGGCACAC_1699	0	1	0.888	-14.91848	2.185721	-2157.439	1e+05	2.76457e-11	epoxiconazole_C1_7dpi
epoxiconazole	7	1	CCAGGAGAATGGATGGTGCATTTCC_5835	0	1	0.121	12.8584	2.114164	-2161.849	1e+05	2.490348e-09	epoxiconazole_C1_7dpi
epoxiconazole	7	1	CCAGGAGACTGGATGGTGCATTTCC_1065	0	1	0.871	-13.98516	2.01633	-2156.766	1e+05	1.367767e-11	epoxiconazole_C1_7dpi
epoxiconazole	7	1	CCAGGATACTTCGGATTCTTGCACA_1264	0	1	0.899	-16.0838	2.291605	-2156.222	1e+05	8.035973e-12	epoxiconazole_C1_7dpi
epoxiconazole	7	1	CCAGGATAGTTTCGGGCTCTTGCAC_3604	0	1	0.11	14.21252	2.209972	-2159.828	1e+05	3.167272e-10	epoxiconazole_C1_7dpi
epoxiconazole	7	1	CCAGGATCTCTCGATGGATCGTCGG_743	0	1	0.888	-16.65065	2.232042	-2153.329	1e+05	4.328463e-13	epoxiconazole_C1_7dpi
epoxiconazole	7	1	CCAGGCGAGTGAAGTTGGCACTCAA_7592	0	1	0.83	-11.28621	1.885881	-2162.366	1e+05	4.356184e-09	epoxiconazole_C1_7dpi
epoxiconazole	7	1	CCAGGCGGGCTGTGTTGCTGACTGC_6755	0	1	0.888	-14.00088	2.279506	-2161.466	1e+05	1.758162e-09	epoxiconazole_C1_7dpi
epoxiconazole	7	1	CCAGGCTACTAAACAGCTGACTTGC_4170	0	1	0.89	-14.21252	2.209972	-2159.828	1e+05	3.167272e-10	epoxiconazole_C1_7dpi
epoxiconazole	7	1	CCAGGCTGCGTTCGTTTTCCACTCC_4859	0	1	0.101	14.72781	2.317472	-2160.264	1e+05	5.000196e-10	epoxiconazole_C1_7dpi
epoxiconazole	7	1	CCAGGCTGCGTTCGTTTTCCACTTC_4947	0	1	0.899	-14.72781	2.317472	-2160.264	1e+05	5.000196e-10	epoxiconazole_C1_7dpi
epoxiconazole	7	1	CCAGGTCCTCTCTCTCCTCTCGATA_7258	0	1	0.888	-13.84486	2.271068	-2161.73	1e+05	2.294574e-09	epoxiconazole_C1_7dpi
epoxiconazole	7	1	CCAGGTCTTTGGGATGGAGGAGGTC_6814	0	1	0.112	13.84486	2.271068	-2161.73	1e+05	2.294574e-09	epoxiconazole_C1_7dpi
epoxiconazole	7	1	CCAGTATCCGTACTCATACCCGGAC_5546	0	1	0.897	-14.34648	2.288149	-2160.763	1e+05	8.301994e-10	epoxiconazole_C1_7dpi
epoxiconazole	7	1	CCAGTCGACACTCAGGACAACACAG_7387	0	1	0.888	-13.84486	2.271068	-2161.73	1e+05	2.294574e-09	epoxiconazole_C1_7dpi
epoxiconazole	7	1	CCAGTCTCCTGGCGACGTGCAGCCC_4778	0	1	0.856	-12.02883	1.941702	-2161.216	1e+05	1.290609e-09	epoxiconazole_C1_7dpi
epoxiconazole	7	1	CCAGTGCCGAGCGCAGGGGTTGGGA_346	0	1	0.897	-17.27613	2.254943	-2151.994	1e+05	1.089644e-13	epoxiconazole_C1_7dpi
epoxiconazole	7	1	CCAGTGCCGTCTGTCAGACGCCGCG_5083	0	1	0.899	-14.72781	2.317472	-2160.264	1e+05	5.000196e-10	epoxiconazole_C1_7dpi
epoxiconazole	7	1	CCAGTGGATCTGACACGCTTATGTC_7168	0	1	0.888	-13.84486	2.271068	-2161.73	1e+05	2.294574e-09	epoxiconazole_C1_7dpi
epoxiconazole	7	1	CCAGTGTAGGTGTTTTTGGTCGCAG_6356	0	1	0.892	-13.60899	2.258819	-2162.154	1e+05	3.460944e-09	epoxiconazole_C1_7dpi
epoxiconazole	7	1	CCAGTTTGTGTGCTATGCTTGCGAA_1062	0	1	0.869	-14.30955	2.02881	-2156.01	1e+05	6.422404e-12	epoxiconazole_C1_7dpi
epoxiconazole	7	1	CCAGTTTGTGTGCTGTGCTTGCGAA_5873	0	1	0.14	12.47837	2.018329	-2161.261	1e+05	1.388372e-09	epoxiconazole_C1_7dpi
epoxiconazole	7	1	CCATACAAGTGTTCGCAATCGTAAA_2051	0	1	0.894	-15.34517	2.261246	-2157.674	1e+05	3.54243e-11	epoxiconazole_C1_7dpi
epoxiconazole	7	1	CCATACCTACAACCTCGCCTTCTCA_6914	0	1	0.112	13.84486	2.271068	-2161.73	1e+05	2.294574e-09	epoxiconazole_C1_7dpi
epoxiconazole	7	1	CCATACCTACAGCCTCGCCTTCTCA_7767	0	1	0.886	-13.48179	2.246269	-2162.262	1e+05	3.947083e-09	epoxiconazole_C1_7dpi
epoxiconazole	7	1	CCATCAATTGGTGAATTGAACGACC_5082	0	1	0.899	-14.72781	2.317472	-2160.264	1e+05	5.000196e-10	epoxiconazole_C1_7dpi
epoxiconazole	7	1	CCATCACAACCGCACGGCAACCGAG_3462	0	1	0.11	14.21252	2.209972	-2159.828	1e+05	3.167272e-10	epoxiconazole_C1_7dpi
epoxiconazole	7	1	CCATCATCGCTCCTATGTCCCCGGA_4289	0	1	0.894	-14.35556	2.241623	-2159.991	1e+05	3.727009e-10	epoxiconazole_C1_7dpi
epoxiconazole	7	1	CCATCATTGACACGTTTGTAAGTCC_1911	0	1	0.897	-15.6567	2.288796	-2157.333	1e+05	2.511582e-11	epoxiconazole_C1_7dpi
epoxiconazole	7	1	CCATCCAGTCTCCTGGCGACGTGCA_1044	0	1	0.856	-13.31846	1.921275	-2156.792	1e+05	1.401925e-11	epoxiconazole_C1_7dpi
epoxiconazole	7	1	CCATCCATTCTCCTGGCGACGTGCA_5831	0	1	0.121	12.8584	2.114164	-2161.849	1e+05	2.490348e-09	epoxiconazole_C1_7dpi
epoxiconazole	7	1	CCATCCCAAAGACCTGGTCAACCAC_7040	0	1	0.112	13.84486	2.271068	-2161.73	1e+05	2.294574e-09	epoxiconazole_C1_7dpi
epoxiconazole	7	1	CCATCCGTCAGCAATGTTCCTGTGC_2645	0	1	0.884	-14.76006	2.191304	-2157.974	1e+05	4.862237e-11	epoxiconazole_C1_7dpi
epoxiconazole	7	1	CCATCGAACCTCCCGAAAGCCACGC_6671	0	1	0.119	13.3996	2.202564	-2161.807	1e+05	2.467284e-09	epoxiconazole_C1_7dpi
epoxiconazole	7	1	CCATCGAACCTCCTGAAAGCCACGC_1126	0	1	0.884	-15.71905	2.185598	-2155.094	1e+05	2.589045e-12	epoxiconazole_C1_7dpi
epoxiconazole	7	1	CCATCGCAACCGCACGGCAACCAAG_4229	0	1	0.89	-14.21252	2.209972	-2159.828	1e+05	3.167272e-10	epoxiconazole_C1_7dpi
epoxiconazole	7	1	CCATCGCAAGTTCGACGAGGAGCTA_692	0	1	0.892	-16.01142	2.214464	-2154.866	1e+05	2.010954e-12	epoxiconazole_C1_7dpi
epoxiconazole	7	1	CCATCGGCAACGTCCCGTACATCAC_5171	0	1	0.899	-14.72781	2.317472	-2160.264	1e+05	5.000196e-10	epoxiconazole_C1_7dpi
epoxiconazole	7	1	CCATCGTCCGGGCAGACTGTGATAG_1075	0	1	0.884	-15.81651	2.186367	-2154.821	1e+05	1.961396e-12	epoxiconazole_C1_7dpi
epoxiconazole	7	1	CCATCGTCCGGGCAGACTGTTGTAG_5447	0	1	0.121	13.99561	2.177015	-2159.816	1e+05	3.21119e-10	epoxiconazole_C1_7dpi
epoxiconazole	7	1	CCATCTCAACGCCAGCCTCAAAAGC_3530	0	1	0.11	14.21252	2.209972	-2159.828	1e+05	3.167272e-10	epoxiconazole_C1_7dpi
epoxiconazole	7	1	CCATCTGAGCAGAGCGACGCCCGCA_890	0	1	0.886	-16.24486	2.208471	-2154.022	1e+05	8.729973e-13	epoxiconazole_C1_7dpi
epoxiconazole	7	1	CCATGATCGATGGATTAACAGCACG_1448	0	1	0.888	-15.07879	2.185107	-2156.969	1e+05	1.713417e-11	epoxiconazole_C1_7dpi
epoxiconazole	7	1	CCATGATCGATGGGTTAGCAGTACG_5248	0	1	0.11	13.83335	2.210882	-2160.846	1e+05	8.963613e-10	epoxiconazole_C1_7dpi
epoxiconazole	7	1	CCATGGATGTGGATGTGCAAGAATC_4222	0	1	0.89	-14.21252	2.209972	-2159.828	1e+05	3.167272e-10	epoxiconazole_C1_7dpi
epoxiconazole	7	1	CCATGGCTGACCTTATCAACGGTAC_3059	0	1	0.108	14.51963	2.22802	-2159.318	1e+05	1.882039e-10	epoxiconazole_C1_7dpi
epoxiconazole	7	1	CCATGGCTGACCTTGACAACAGTAC_4023	0	1	0.89	-14.21252	2.209972	-2159.828	1e+05	3.167272e-10	epoxiconazole_C1_7dpi
epoxiconazole	7	1	CCATGGCTGTGTCGATATCGGTGCC_2834	0	1	0.108	14.51743	2.22564	-2159.284	1e+05	1.814586e-10	epoxiconazole_C1_7dpi
epoxiconazole	7	1	CCATGGGAACAATGTTCTTGTGCAG_4080	0	1	0.89	-14.21252	2.209972	-2159.828	1e+05	3.167272e-10	epoxiconazole_C1_7dpi
epoxiconazole	7	1	CCATGGGCGGTGGACCAAACGGAGC_1345	0	1	0.103	15.70668	2.256442	-2156.594	1e+05	1.16602e-11	epoxiconazole_C1_7dpi
epoxiconazole	7	1	CCATGGGCGGTGGACCAAGCGGAGC_251	0	1	0.899	-17.67542	2.275103	-2151.258	1e+05	5.160296e-14	epoxiconazole_C1_7dpi
epoxiconazole	7	1	CCATGTCGTTGAGGTAGTCACAGGC_3151	0	1	0.108	14.51963	2.22802	-2159.318	1e+05	1.882039e-10	epoxiconazole_C1_7dpi
epoxiconazole	7	1	CCATGTTAATGTTGGGTTCATGTAG_2990	0	1	0.108	14.51963	2.22802	-2159.318	1e+05	1.882039e-10	epoxiconazole_C1_7dpi
epoxiconazole	7	1	CCATTACCTTCGACAAGGGTGCCGA_4077	0	1	0.89	-14.21252	2.209972	-2159.828	1e+05	3.167272e-10	epoxiconazole_C1_7dpi
epoxiconazole	7	1	CCATTCGCCGACTAGCATTCAAAGG_3660	0	1	0.11	14.21252	2.209972	-2159.828	1e+05	3.167272e-10	epoxiconazole_C1_7dpi
epoxiconazole	7	1	CCATTCTCCTGGCGACGTGCAGCCC_2228	0	1	0.11	14.68919	2.201407	-2158.381	1e+05	7.208368e-11	epoxiconazole_C1_7dpi
epoxiconazole	7	1	CCATTGCAACGCCAGCCTCAAAAGC_4076	0	1	0.89	-14.21252	2.209972	-2159.828	1e+05	3.167272e-10	epoxiconazole_C1_7dpi
epoxiconazole	7	1	CCATTGCTGTGGATGTGCAAGAGCC_3724	0	1	0.11	14.21252	2.209972	-2159.828	1e+05	3.167272e-10	epoxiconazole_C1_7dpi
epoxiconazole	7	1	CCATTTCCTGAATAGGAAAGCGGCC_2424	0	1	0.888	-15.22469	2.236133	-2157.521	1e+05	3.077038e-11	epoxiconazole_C1_7dpi
epoxiconazole	7	1	CCCAAATTTCGAGTGGAAATCCAGC_462	0	1	0.897	-16.99271	2.261945	-2152.999	1e+05	3.028215e-13	epoxiconazole_C1_7dpi
epoxiconazole	7	1	CCCAACCCCTGCGCTCGGCACTGGA_329	0	1	0.897	-17.27613	2.254943	-2151.994	1e+05	1.089644e-13	epoxiconazole_C1_7dpi
epoxiconazole	7	1	CCCAACGGACAGAGTCTAGACGCCC_5886	0	1	0.127	12.82023	2.090792	-2161.556	1e+05	1.866859e-09	epoxiconazole_C1_7dpi
epoxiconazole	7	1	CCCAAGCATCTCATCTGTATACTGC_7209	0	1	0.888	-13.84486	2.271068	-2161.73	1e+05	2.294574e-09	epoxiconazole_C1_7dpi
epoxiconazole	7	1	CCCAAGCGACTCAAGATACTTGCCA_5292	0	1	0.886	-13.4335	2.162564	-2161.111	1e+05	1.169132e-09	epoxiconazole_C1_7dpi
epoxiconazole	7	1	CCCACACTAAGGCCGGTCTGTACGA_7432	0	1	0.888	-13.84486	2.271068	-2161.73	1e+05	2.294574e-09	epoxiconazole_C1_7dpi
epoxiconazole	7	1	CCCACATCAAAGCTCAACGTCACGA_4089	0	1	0.89	-14.21252	2.209972	-2159.828	1e+05	3.167272e-10	epoxiconazole_C1_7dpi
epoxiconazole	7	1	CCCACATCGAAGCTCAACGTTACGA_2092	0	1	0.103	15.23004	2.265876	-2158.08	1e+05	5.31605e-11	epoxiconazole_C1_7dpi
epoxiconazole	7	1	CCCACCCGCTGGCGAGAAGGCCCCA_6205	0	1	0.897	-13.96849	2.306547	-2161.976	1e+05	2.893269e-09	epoxiconazole_C1_7dpi
epoxiconazole	7	1	CCCACGTTTTTGAACATGTCCGACA_2342	0	1	0.948	-17.41778	2.878262	-2162.098	1e+05	2.969532e-09	epoxiconazole_C1_7dpi
epoxiconazole	7	1	CCCACTCCACAACAGCAGCGATCAC_373	0	1	0.888	-15.37903	2.113084	-2154.585	1e+05	1.466398e-12	epoxiconazole_C1_7dpi
epoxiconazole	7	1	CCCAGCAACCCTGAAGACCCGTACG_398	0	1	0.093	17.51256	2.347613	-2153.363	1e+05	4.331317e-13	epoxiconazole_C1_7dpi
epoxiconazole	7	1	CCCAGCAACCCTGAAGAGCCGTACG_963	0	1	0.901	-16.15662	2.281118	-2155.826	1e+05	5.298591e-12	epoxiconazole_C1_7dpi
epoxiconazole	7	1	CCCAGCACCAAACAGCTGCAATATC_3309	0	1	0.114	14.77353	2.222905	-2158.516	1e+05	8.501934e-11	epoxiconazole_C1_7dpi
epoxiconazole	7	1	CCCAGCCTGTTAGCAGAGTGCATCG_635	0	1	0.901	-16.74965	2.305458	-2154.636	1e+05	1.596401e-12	epoxiconazole_C1_7dpi
epoxiconazole	7	1	CCCAGCTCCGCTTGGTCCACCGCCC_261	0	1	0.899	-17.67542	2.275103	-2151.258	1e+05	5.160296e-14	epoxiconazole_C1_7dpi
epoxiconazole	7	1	CCCAGCTCCGTTTGGTCCACCGCCC_1339	0	1	0.103	15.70668	2.256442	-2156.594	1e+05	1.16602e-11	epoxiconazole_C1_7dpi
epoxiconazole	7	1	CCCAGCTGCAAACTTTGCAAACGAC_6317	0	1	0.11	14.20434	2.292589	-2161.162	1e+05	1.284797e-09	epoxiconazole_C1_7dpi
epoxiconazole	7	1	CCCAGCTGTGGTTACCGGTCTGGGC_4463	0	1	0.112	13.849	2.186117	-2160.395	1e+05	5.639536e-10	epoxiconazole_C1_7dpi
epoxiconazole	7	1	CCCAGCTGTGGTTGCCGGTCTGGGC_3783	0	1	0.89	-14.21252	2.209972	-2159.828	1e+05	3.167272e-10	epoxiconazole_C1_7dpi
epoxiconazole	7	1	CCCAGCTTCAATCACGCCATGCTCA_4827	0	1	0.119	14.0288	2.182729	-2159.83	1e+05	3.242806e-10	epoxiconazole_C1_7dpi
epoxiconazole	7	1	CCCAGGAATCTGTGCCATCTCAACG_3091	0	1	0.108	14.51963	2.22802	-2159.318	1e+05	1.882039e-10	epoxiconazole_C1_7dpi
epoxiconazole	7	1	CCCAGGAATCTGTGCCATTGCAACG_3860	0	1	0.89	-14.21252	2.209972	-2159.828	1e+05	3.167272e-10	epoxiconazole_C1_7dpi
epoxiconazole	7	1	CCCAGTCGACACTCAGGACAACACA_7347	0	1	0.888	-13.84486	2.271068	-2161.73	1e+05	2.294574e-09	epoxiconazole_C1_7dpi
epoxiconazole	7	1	CCCAGTCGATGTCACCATGAGGTAA_4982	0	1	0.899	-14.72781	2.317472	-2160.264	1e+05	5.000196e-10	epoxiconazole_C1_7dpi
epoxiconazole	7	1	CCCATCAATTGGTGAATTGAACGAC_5047	0	1	0.899	-14.72781	2.317472	-2160.264	1e+05	5.000196e-10	epoxiconazole_C1_7dpi
epoxiconazole	7	1	CCCATCCACCGACTTCGTCATCGAC_2232	0	1	0.054	17.04413	2.813838	-2162.069	1e+05	2.87273e-09	epoxiconazole_C1_7dpi
epoxiconazole	7	1	CCCATCGGTGACCATCCGTCAGCAA_2583	0	1	0.886	-15.01921	2.215847	-2157.71	1e+05	3.727043e-11	epoxiconazole_C1_7dpi
epoxiconazole	7	1	CCCATCGTCCGGGCAGACTGTGATA_1072	0	1	0.884	-15.81651	2.186367	-2154.821	1e+05	1.961396e-12	epoxiconazole_C1_7dpi
epoxiconazole	7	1	CCCATCGTCCGGGCAGACTGTTGTA_5431	0	1	0.121	13.99561	2.177015	-2159.816	1e+05	3.21119e-10	epoxiconazole_C1_7dpi
epoxiconazole	7	1	CCCATCTGAGCAGAGCGACGCCCGC_927	0	1	0.886	-16.24486	2.208471	-2154.022	1e+05	8.729973e-13	epoxiconazole_C1_7dpi
epoxiconazole	7	1	CCCATGGGCGGTGGACCAAACGGAG_1334	0	1	0.103	15.70668	2.256442	-2156.594	1e+05	1.16602e-11	epoxiconazole_C1_7dpi
epoxiconazole	7	1	CCCATGGGCGGTGGACCAAGCGGAG_222	0	1	0.899	-17.67542	2.275103	-2151.258	1e+05	5.160296e-14	epoxiconazole_C1_7dpi
epoxiconazole	7	1	CCCATGTTAATGTTGGGTTCATGTA_3558	0	1	0.11	14.21252	2.209972	-2159.828	1e+05	3.167272e-10	epoxiconazole_C1_7dpi
epoxiconazole	7	1	CCCATTGCTGTGGATGTGCAAGAGC_3477	0	1	0.11	14.21252	2.209972	-2159.828	1e+05	3.167272e-10	epoxiconazole_C1_7dpi
epoxiconazole	7	1	CCCATTGGTGGCCTAGACATTCTCA_4558	0	1	0.877	-13.11947	2.091778	-2160.766	1e+05	8.203322e-10	epoxiconazole_C1_7dpi
epoxiconazole	7	1	CCCCAAGCGACTCAAGATACTTGCC_5261	0	1	0.886	-13.4335	2.162564	-2161.111	1e+05	1.169132e-09	epoxiconazole_C1_7dpi
epoxiconazole	7	1	CCCCACAGCGGGACCTCTTTATGCC_3585	0	1	0.11	14.21252	2.209972	-2159.828	1e+05	3.167272e-10	epoxiconazole_C1_7dpi
epoxiconazole	7	1	CCCCACTCCACAACAGCAGCGATCA_374	0	1	0.888	-15.37903	2.113084	-2154.585	1e+05	1.466398e-12	epoxiconazole_C1_7dpi
epoxiconazole	7	1	CCCCAGCTCCGCTTGGTCCACCGCC_244	0	1	0.899	-17.67542	2.275103	-2151.258	1e+05	5.160296e-14	epoxiconazole_C1_7dpi
epoxiconazole	7	1	CCCCAGCTCCGTTTGGTCCACCGCC_1343	0	1	0.103	15.70668	2.256442	-2156.594	1e+05	1.16602e-11	epoxiconazole_C1_7dpi
epoxiconazole	7	1	CCCCAGCTGCAAACTTTGCAAACGA_6347	0	1	0.11	14.20434	2.292589	-2161.162	1e+05	1.284797e-09	epoxiconazole_C1_7dpi
epoxiconazole	7	1	CCCCATCAATTGGTGAATTGAACGA_5139	0	1	0.899	-14.72781	2.317472	-2160.264	1e+05	5.000196e-10	epoxiconazole_C1_7dpi
epoxiconazole	7	1	CCCCCACTCCACAACAGCAGCGATC_369	0	1	0.888	-15.37903	2.113084	-2154.585	1e+05	1.466398e-12	epoxiconazole_C1_7dpi
epoxiconazole	7	1	CCCCCAGCTCCGCTTGGTCCACCGC_221	0	1	0.899	-17.67542	2.275103	-2151.258	1e+05	5.160296e-14	epoxiconazole_C1_7dpi
epoxiconazole	7	1	CCCCCAGCTCCGTTTGGTCCACCGC_1335	0	1	0.103	15.70668	2.256442	-2156.594	1e+05	1.16602e-11	epoxiconazole_C1_7dpi
epoxiconazole	7	1	CCCCCATCAATTGGTGAATTGAACG_5214	0	1	0.899	-14.72781	2.317472	-2160.264	1e+05	5.000196e-10	epoxiconazole_C1_7dpi
epoxiconazole	7	1	CCCCCCGGCTGGCGAACTCGAGCGC_4176	0	1	0.89	-14.21252	2.209972	-2159.828	1e+05	3.167272e-10	epoxiconazole_C1_7dpi
epoxiconazole	7	1	CCCCCGGCACCGATATCGACACAGC_2807	0	1	0.108	14.51743	2.22564	-2159.284	1e+05	1.814586e-10	epoxiconazole_C1_7dpi
epoxiconazole	7	1	CCCCCGGCTGGCGAACTCGAGCGCC_4238	0	1	0.89	-14.21252	2.209972	-2159.828	1e+05	3.167272e-10	epoxiconazole_C1_7dpi
epoxiconazole	7	1	CCCCGGCACCGATATCGACACAGCC_2815	0	1	0.108	14.51743	2.22564	-2159.284	1e+05	1.814586e-10	epoxiconazole_C1_7dpi
epoxiconazole	7	1	CCCCGGCTGGCGAACTCGAGCGCCA_3830	0	1	0.89	-14.21252	2.209972	-2159.828	1e+05	3.167272e-10	epoxiconazole_C1_7dpi
epoxiconazole	7	1	CCCCGTCAGCCTGCTCGTCCAACTC_423	0	1	0.884	-15.24035	2.092406	-2154.541	1e+05	1.412369e-12	epoxiconazole_C1_7dpi
epoxiconazole	7	1	CCCCTCGCACGAGTTGTAACCTGAA_1876	0	1	0.892	-14.7769	2.207817	-2158.262	1e+05	6.350642e-11	epoxiconazole_C1_7dpi
epoxiconazole	7	1	CCCGAAACTATCCTGGCGCTGAAGA_3468	0	1	0.11	14.21252	2.209972	-2159.828	1e+05	3.167272e-10	epoxiconazole_C1_7dpi
epoxiconazole	7	1	CCCGAAAGCCACGCGAGACAGCATA_6667	0	1	0.119	13.3996	2.202564	-2161.807	1e+05	2.467284e-09	epoxiconazole_C1_7dpi
epoxiconazole	7	1	CCCGAATCAGGCCGAAGAGAGACCA_5095	0	1	0.899	-14.72781	2.317472	-2160.264	1e+05	5.000196e-10	epoxiconazole_C1_7dpi
epoxiconazole	7	1	CCCGACCGTCATTGAAGTTCCGTAG_5003	0	1	0.899	-14.72781	2.317472	-2160.264	1e+05	5.000196e-10	epoxiconazole_C1_7dpi
epoxiconazole	7	1	CCCGAGTTTGCGCAGTGCCGAGTGA_766	0	1	0.888	-16.65065	2.232042	-2153.329	1e+05	4.328463e-13	epoxiconazole_C1_7dpi
epoxiconazole	7	1	CCCGATGCTACATGCTCCTTAGCAC_7201	0	1	0.888	-13.84486	2.271068	-2161.73	1e+05	2.294574e-09	epoxiconazole_C1_7dpi
epoxiconazole	7	1	CCCGCAGTTCGCTTTTCCCAGCATA_1574	0	1	0.888	-15.07879	2.185107	-2156.969	1e+05	1.713417e-11	epoxiconazole_C1_7dpi
epoxiconazole	7	1	CCCGCCTCGCGTATTGTCCATCTAC_7041	0	1	0.112	13.84486	2.271068	-2161.73	1e+05	2.294574e-09	epoxiconazole_C1_7dpi
epoxiconazole	7	1	CCCGCCTGGCCACTCGATCCATCAC_7715	0	1	0.886	-13.67272	2.256995	-2161.943	1e+05	2.861555e-09	epoxiconazole_C1_7dpi
epoxiconazole	7	1	CCCGCTGTGGGGCAAACCGCACACG_3847	0	1	0.89	-14.21252	2.209972	-2159.828	1e+05	3.167272e-10	epoxiconazole_C1_7dpi
epoxiconazole	7	1	CCCGCTGTGGGGCAAACCGCACGAA_3719	0	1	0.11	14.21252	2.209972	-2159.828	1e+05	3.167272e-10	epoxiconazole_C1_7dpi
epoxiconazole	7	1	CCCGGACGATGGGGCCGAAAATGCC_5426	0	1	0.121	13.99561	2.177015	-2159.816	1e+05	3.21119e-10	epoxiconazole_C1_7dpi
epoxiconazole	7	1	CCCGGACGATGGGGCCGACAATGCC_1787	0	1	0.873	-14.42473	2.091989	-2156.992	1e+05	1.774456e-11	epoxiconazole_C1_7dpi
epoxiconazole	7	1	CCCGGCACCGATATCGACACAGCCA_2824	0	1	0.108	14.51743	2.22564	-2159.284	1e+05	1.814586e-10	epoxiconazole_C1_7dpi
epoxiconazole	7	1	CCCGGCAGTTCGGTTTTCCCAGGCA_3645	0	1	0.11	14.21252	2.209972	-2159.828	1e+05	3.167272e-10	epoxiconazole_C1_7dpi
epoxiconazole	7	1	CCCGGCGCCCAGCAACCCTGAAGAC_389	0	1	0.093	17.51256	2.347613	-2153.363	1e+05	4.331317e-13	epoxiconazole_C1_7dpi
epoxiconazole	7	1	CCCGGCGCCCAGCAACCCTGAAGAG_1037	0	1	0.899	-15.85269	2.256697	-2156.198	1e+05	7.722374e-12	epoxiconazole_C1_7dpi
epoxiconazole	7	1	CCCGGCGGCAAATACTACCTCACTC_5899	0	1	0.897	-14.20274	2.301188	-2161.321	1e+05	1.477263e-09	epoxiconazole_C1_7dpi
epoxiconazole	7	1	CCCGGCTGGCGAACTCGAGCGCCAA_3756	0	1	0.89	-14.21252	2.209972	-2159.828	1e+05	3.167272e-10	epoxiconazole_C1_7dpi
epoxiconazole	7	1	CCCGGTGGCATGTCGGACATGTTCA_2351	0	1	0.948	-17.41778	2.878262	-2162.098	1e+05	2.969532e-09	epoxiconazole_C1_7dpi
epoxiconazole	7	1	CCCGTAAAGCAAGTTCAGTCTCGCA_5216	0	1	0.899	-14.72781	2.317472	-2160.264	1e+05	5.000196e-10	epoxiconazole_C1_7dpi
epoxiconazole	7	1	CCCGTCTTCTGCTTCTGGTACGCCG_7012	0	1	0.112	13.84486	2.271068	-2161.73	1e+05	2.294574e-09	epoxiconazole_C1_7dpi
epoxiconazole	7	1	CCCGTGTCGCTAAGATGATGATGCA_2143	0	1	0.873	-13.77566	2.063144	-2158.356	1e+05	7.014469e-11	epoxiconazole_C1_7dpi
epoxiconazole	7	1	CCCGTTACACTGCGGATGCTGCTAC_2065	0	1	0.103	15.23004	2.265876	-2158.08	1e+05	5.31605e-11	epoxiconazole_C1_7dpi
epoxiconazole	7	1	CCCGTTGTGCCGCTTGCCGCAGTGA_6564	0	1	0.903	-14.31286	2.376876	-2162.167	1e+05	3.523234e-09	epoxiconazole_C1_7dpi
epoxiconazole	7	1	CCCTACAACGCAACAAAAGCTGCTC_9447	0	1	0.888	-13.89433	2.087535	-2164.302	25.25255	8.000119e-11	epoxiconazole_C1_7dpi
epoxiconazole	7	1	CCCTACAGAACCACCCCTAGCGCGA_617	0	1	0.901	-16.74965	2.305458	-2154.636	1e+05	1.596401e-12	epoxiconazole_C1_7dpi
epoxiconazole	7	1	CCCTATACCTATAAGACGAATTGGC_6629	0	1	0.851	-11.89662	1.979268	-2162.228	1e+05	3.754245e-09	epoxiconazole_C1_7dpi
epoxiconazole	7	1	CCCTCAGTTTCGTGCTGTTAATCCA_1474	0	1	0.888	-15.07879	2.185107	-2156.969	1e+05	1.713417e-11	epoxiconazole_C1_7dpi
epoxiconazole	7	1	CCCTCATCACCGGATGTGGAAGCGG_5496	0	1	0.884	-13.33759	2.150606	-2161.166	1e+05	1.240241e-09	epoxiconazole_C1_7dpi
epoxiconazole	7	1	CCCTCCGTCCTAGAACATCATTTTA_4297	0	1	0.89	-14.12261	2.207227	-2160.022	1e+05	3.858003e-10	epoxiconazole_C1_7dpi
epoxiconazole	7	1	CCCTCCTGCACCGGCCCTCGTGGAA_4611	0	1	0.886	-14.75488	2.245344	-2158.958	1e+05	1.348168e-10	epoxiconazole_C1_7dpi
epoxiconazole	7	1	CCCTCGCACGAGTTGTAACCTGAAG_1877	0	1	0.892	-14.7769	2.207817	-2158.262	1e+05	6.350642e-11	epoxiconazole_C1_7dpi
epoxiconazole	7	1	CCCTCGTGGAATCTGAGAAAGTTAC_687	0	1	0.892	-16.01142	2.214464	-2154.866	1e+05	2.010954e-12	epoxiconazole_C1_7dpi
epoxiconazole	7	1	CCCTCGTGGAATCTGAGGAAGTTAC_1818	0	1	0.101	15.33767	2.275621	-2157.971	1e+05	4.73439e-11	epoxiconazole_C1_7dpi
epoxiconazole	7	1	CCCTCTGCCGCTCGCTCGGCGCCGA_6293	0	1	0.11	14.20434	2.292589	-2161.162	1e+05	1.284797e-09	epoxiconazole_C1_7dpi
epoxiconazole	7	1	CCCTGAAAGCATCGGTTCATACGCA_5880	0	1	0.892	-13.76987	2.245772	-2161.558	1e+05	1.870048e-09	epoxiconazole_C1_7dpi
epoxiconazole	7	1	CCCTGAAGACCCGTACGCCATCTCC_396	0	1	0.093	17.51256	2.347613	-2153.363	1e+05	4.331317e-13	epoxiconazole_C1_7dpi
epoxiconazole	7	1	CCCTGAAGAGCCGTACGCCATCTCC_960	0	1	0.901	-16.15662	2.281118	-2155.826	1e+05	5.298591e-12	epoxiconazole_C1_7dpi
epoxiconazole	7	1	CCCTGATCACCGGATGTGGAAGCGG_3135	0	1	0.108	14.51963	2.22802	-2159.318	1e+05	1.882039e-10	epoxiconazole_C1_7dpi
epoxiconazole	7	1	CCCTGGATGTGAGTTACAATTGCGA_306	0	1	0.897	-17.24848	2.249862	-2151.962	1e+05	1.052533e-13	epoxiconazole_C1_7dpi
epoxiconazole	7	1	CCCTGGATGTGAGTTGCAATTGCGA_2008	0	1	0.11	14.95785	2.212012	-2157.827	1e+05	4.121186e-11	epoxiconazole_C1_7dpi
epoxiconazole	7	1	CCCTTCCCGTCTTCTGCTTCTGGTA_6999	0	1	0.112	13.84486	2.271068	-2161.73	1e+05	2.294574e-09	epoxiconazole_C1_7dpi
epoxiconazole	7	1	CCCTTCTCGTTCGTGGCGCTCGCCC_1912	0	1	0.897	-15.6567	2.288796	-2157.333	1e+05	2.511582e-11	epoxiconazole_C1_7dpi
epoxiconazole	7	1	CCCTTGTCGAAGGTAATGGCGCAAG_3864	0	1	0.89	-14.21252	2.209972	-2159.828	1e+05	3.167272e-10	epoxiconazole_C1_7dpi
epoxiconazole	7	1	CCGAAACGGCCTGCACGCCCCAAGC_5262	0	1	0.886	-13.4335	2.162564	-2161.111	1e+05	1.169132e-09	epoxiconazole_C1_7dpi
epoxiconazole	7	1	CCGAAACTATCCTGGCGCTGAAGAA_3410	0	1	0.11	14.21252	2.209972	-2159.828	1e+05	3.167272e-10	epoxiconazole_C1_7dpi
epoxiconazole	7	1	CCGAAAGCCACGCGAGACAGCATAA_6661	0	1	0.119	13.3996	2.202564	-2161.807	1e+05	2.467284e-09	epoxiconazole_C1_7dpi
epoxiconazole	7	1	CCGAACCTTACCTGAGGTTTCCCTC_1053	0	1	0.89	-14.77676	2.147676	-2157.122	1e+05	1.950894e-11	epoxiconazole_C1_7dpi
epoxiconazole	7	1	CCGAACGTCAATTTATTGAGAACGA_5257	0	1	0.886	-13.57499	2.17268	-2160.898	1e+05	9.447024e-10	epoxiconazole_C1_7dpi
epoxiconazole	7	1	CCGAACTGCCGGGCGGCTTCATGCC_3708	0	1	0.11	14.21252	2.209972	-2159.828	1e+05	3.167272e-10	epoxiconazole_C1_7dpi
epoxiconazole	7	1	CCGAAGAAGAAATCGCGCGCTACGA_5566	0	1	0.897	-14.3639	2.291505	-2160.771	1e+05	8.379935e-10	epoxiconazole_C1_7dpi
epoxiconazole	7	1	CCGAAGTATCCTGGCGCTGAAGAAG_1320	0	1	0.899	-16.0838	2.291605	-2156.222	1e+05	8.035973e-12	epoxiconazole_C1_7dpi
epoxiconazole	7	1	CCGAATAGTATTATTAAGCGATGAC_6134	0	1	0.853	-12.25893	1.999263	-2161.541	1e+05	1.867189e-09	epoxiconazole_C1_7dpi
epoxiconazole	7	1	CCGAATCAGGCCGAAGAGAGACCAG_4889	0	1	0.899	-14.72781	2.317472	-2160.264	1e+05	5.000196e-10	epoxiconazole_C1_7dpi
epoxiconazole	7	1	CCGACATCGCTCTGCAAAGGTCTTC_934	0	1	0.886	-16.24486	2.208471	-2154.022	1e+05	8.729973e-13	epoxiconazole_C1_7dpi
epoxiconazole	7	1	CCGACCCAGGAATCTGTGCCATCTC_3431	0	1	0.11	14.21252	2.209972	-2159.828	1e+05	3.167272e-10	epoxiconazole_C1_7dpi
epoxiconazole	7	1	CCGACCCAGGAATCTGTGCCATTGC_3894	0	1	0.89	-14.21252	2.209972	-2159.828	1e+05	3.167272e-10	epoxiconazole_C1_7dpi
epoxiconazole	7	1	CCGACCGTCATTGAAGTTCCGTAGG_4873	0	1	0.899	-14.72781	2.317472	-2160.264	1e+05	5.000196e-10	epoxiconazole_C1_7dpi
epoxiconazole	7	1	CCGACGCAGGCGCCTTGTACAATTA_3327	0	1	0.114	14.77353	2.222905	-2158.516	1e+05	8.501934e-11	epoxiconazole_C1_7dpi
epoxiconazole	7	1	CCGACGCAGGCGCCTTGTACGATTA_897	0	1	0.886	-16.24486	2.208471	-2154.022	1e+05	8.729973e-13	epoxiconazole_C1_7dpi
epoxiconazole	7	1	CCGACGCCTCCGCTGCCTCCGTTGA_6488	0	1	0.11	14.04874	2.286498	-2161.459	1e+05	1.736322e-09	epoxiconazole_C1_7dpi
epoxiconazole	7	1	CCGACTAGCATTCAAAGGCGATGCG_3627	0	1	0.11	14.21252	2.209972	-2159.828	1e+05	3.167272e-10	epoxiconazole_C1_7dpi
epoxiconazole	7	1	CCGACTATCATTCAGAGGCGATGCG_3840	0	1	0.89	-14.21252	2.209972	-2159.828	1e+05	3.167272e-10	epoxiconazole_C1_7dpi
epoxiconazole	7	1	CCGACTGATCTGTACGCCCGATTAG_2411	0	1	0.894	-15.02587	2.254653	-2158.425	1e+05	7.587644e-11	epoxiconazole_C1_7dpi
epoxiconazole	7	1	CCGACTTGCTCGTTAAGGCGAAAGC_7502	0	1	0.888	-13.84486	2.271068	-2161.73	1e+05	2.294574e-09	epoxiconazole_C1_7dpi
epoxiconazole	7	1	CCGAGCGCGCTGAAAGAGCTCGCAG_2972	0	1	0.108	14.51963	2.22802	-2159.318	1e+05	1.882039e-10	epoxiconazole_C1_7dpi
epoxiconazole	7	1	CCGAGCTTTCCTTGTGATACGAAGC_649	0	1	0.901	-16.74965	2.305458	-2154.636	1e+05	1.596401e-12	epoxiconazole_C1_7dpi
epoxiconazole	7	1	CCGAGGCATTCGCACCATCACAACC_3611	0	1	0.11	14.21252	2.209972	-2159.828	1e+05	3.167272e-10	epoxiconazole_C1_7dpi
epoxiconazole	7	1	CCGAGTCCGGAGCACGGATGTGCCA_4400	0	1	0.112	13.83834	2.182598	-2160.366	1e+05	5.462873e-10	epoxiconazole_C1_7dpi
epoxiconazole	7	1	CCGAGTCCGGCACGGATGTGCCAAG_1249	0	1	0.899	-16.0838	2.291605	-2156.222	1e+05	8.035973e-12	epoxiconazole_C1_7dpi
epoxiconazole	7	1	CCGAGTTATCGTAGCGCGCGATTTC_5782	0	1	0.897	-14.27677	2.296235	-2161.062	1e+05	1.131113e-09	epoxiconazole_C1_7dpi
epoxiconazole	7	1	CCGATATCGACACAGCCATGGTCCA_2830	0	1	0.108	14.51743	2.22564	-2159.284	1e+05	1.814586e-10	epoxiconazole_C1_7dpi
epoxiconazole	7	1	CCGATATTGACACAGCCAAGGTCCA_1742	0	1	0.886	-14.73893	2.165407	-2157.557	1e+05	3.115078e-11	epoxiconazole_C1_7dpi
epoxiconazole	7	1	CCGATCGACGTGGCATGCTGAGGAG_2198	0	1	0.888	-15.36046	2.235154	-2157.125	1e+05	2.054497e-11	epoxiconazole_C1_7dpi
epoxiconazole	7	1	CCGATCGTGAGCCATATTCGACGTA_4536	0	1	0.886	-13.68804	2.166936	-2160.502	1e+05	6.285887e-10	epoxiconazole_C1_7dpi
epoxiconazole	7	1	CCGATGCCGATGCTCCGTTGGAGGA_5399	0	1	0.884	-14.37725	2.221689	-2159.559	1e+05	2.482686e-10	epoxiconazole_C1_7dpi
epoxiconazole	7	1	CCGATGCTACATGCTCCTTAGCACA_7243	0	1	0.888	-13.84486	2.271068	-2161.73	1e+05	2.294574e-09	epoxiconazole_C1_7dpi
epoxiconazole	7	1	CCGATGCTCCGTTGGAGGAATATGA_5390	0	1	0.884	-14.37725	2.221689	-2159.559	1e+05	2.482686e-10	epoxiconazole_C1_7dpi
epoxiconazole	7	1	CCGATGGAAGACTGAGCCGGTGCAA_5044	0	1	0.899	-14.72781	2.317472	-2160.264	1e+05	5.000196e-10	epoxiconazole_C1_7dpi
epoxiconazole	7	1	CCGATGGGTCCTCCGCTGAGACACG_847	0	1	0.886	-16.24486	2.208471	-2154.022	1e+05	8.729973e-13	epoxiconazole_C1_7dpi
epoxiconazole	7	1	CCGATTCCAGCGTGGCGTGACCGGA_2737	0	1	0.112	15.08919	2.238523	-2157.939	1e+05	4.713777e-11	epoxiconazole_C1_7dpi
epoxiconazole	7	1	CCGATTCCAGCGTGGTGTGACCGGA_2176	0	1	0.888	-15.36046	2.235154	-2157.125	1e+05	2.054497e-11	epoxiconazole_C1_7dpi
epoxiconazole	7	1	CCGCAACAACATTCACGTTGAACAG_1541	0	1	0.888	-15.07879	2.185107	-2156.969	1e+05	1.713417e-11	epoxiconazole_C1_7dpi
epoxiconazole	7	1	CCGCAACAACATTCACGTTGAATAG_2820	0	1	0.108	14.51743	2.22564	-2159.284	1e+05	1.814586e-10	epoxiconazole_C1_7dpi
epoxiconazole	7	1	CCGCAAGTCGTCGATTGAGGTGTAA_3990	0	1	0.89	-14.21252	2.209972	-2159.828	1e+05	3.167272e-10	epoxiconazole_C1_7dpi
epoxiconazole	7	1	CCGCAATGAGCAGCGGCGCAAATTC_1596	0	1	0.103	15.46633	2.253609	-2157.21	1e+05	2.179678e-11	epoxiconazole_C1_7dpi
epoxiconazole	7	1	CCGCACACGAAGGCCCGCCCAGACC_4133	0	1	0.89	-14.21252	2.209972	-2159.828	1e+05	3.167272e-10	epoxiconazole_C1_7dpi
epoxiconazole	7	1	CCGCACGAAGGCTCGCCCAGACCGG_4456	0	1	0.112	13.849	2.186117	-2160.395	1e+05	5.639536e-10	epoxiconazole_C1_7dpi
epoxiconazole	7	1	CCGCACGGCAACCAAGCGCGCTGAA_2256	0	1	0.886	-14.34184	2.159589	-2158.575	1e+05	8.771713e-11	epoxiconazole_C1_7dpi
epoxiconazole	7	1	CCGCACGGCAACCGAGCGCGCTGAA_3465	0	1	0.11	14.21252	2.209972	-2159.828	1e+05	3.167272e-10	epoxiconazole_C1_7dpi
epoxiconazole	7	1	CCGCACTGCACTCCAAAAGCAAGTC_4015	0	1	0.89	-14.21252	2.209972	-2159.828	1e+05	3.167272e-10	epoxiconazole_C1_7dpi
epoxiconazole	7	1	CCGCAGTATCACAGTTCAGACGCTC_889	0	1	0.886	-16.24486	2.208471	-2154.022	1e+05	8.729973e-13	epoxiconazole_C1_7dpi
epoxiconazole	7	1	CCGCAGTGCAATACGTCTTCTCCAG_4108	0	1	0.89	-14.21252	2.209972	-2159.828	1e+05	3.167272e-10	epoxiconazole_C1_7dpi
epoxiconazole	7	1	CCGCAGTGTAACGGGTCTTCGCCAG_2074	0	1	0.103	15.23004	2.265876	-2158.08	1e+05	5.31605e-11	epoxiconazole_C1_7dpi
epoxiconazole	7	1	CCGCAGTTCGCTTTTCCCAGCATAA_1526	0	1	0.888	-15.07879	2.185107	-2156.969	1e+05	1.713417e-11	epoxiconazole_C1_7dpi
epoxiconazole	7	1	CCGCCCATCTAGCATCTTTGAGAAG_3321	0	1	0.114	14.77353	2.222905	-2158.516	1e+05	8.501934e-11	epoxiconazole_C1_7dpi
epoxiconazole	7	1	CCGCCCCGCAGTTCGCTTTTCCCAG_1493	0	1	0.888	-15.07879	2.185107	-2156.969	1e+05	1.713417e-11	epoxiconazole_C1_7dpi
epoxiconazole	7	1	CCGCCCGGCAGTTCGGTTTTCCCAG_3559	0	1	0.11	14.21252	2.209972	-2159.828	1e+05	3.167272e-10	epoxiconazole_C1_7dpi
epoxiconazole	7	1	CCGCCGACTTGCTCGTTAAGGCGAA_7298	0	1	0.888	-13.84486	2.271068	-2161.73	1e+05	2.294574e-09	epoxiconazole_C1_7dpi
epoxiconazole	7	1	CCGCCGCGCTTTGCAAGCTTGCCCC_2010	0	1	0.11	14.95785	2.212012	-2157.827	1e+05	4.121186e-11	epoxiconazole_C1_7dpi
epoxiconazole	7	1	CCGCCGCGCTTTGCAGCTTGCCCCG_678	0	1	0.901	-16.74965	2.305458	-2154.636	1e+05	1.596401e-12	epoxiconazole_C1_7dpi
epoxiconazole	7	1	CCGCCGTCTTGCCAGTCCTGTTCAA_5351	0	1	0.897	-14.58316	2.299815	-2160.344	1e+05	5.439933e-10	epoxiconazole_C1_7dpi
epoxiconazole	7	1	CCGCCTCCCCGTCAGCCTGCTCGTC_429	0	1	0.884	-15.24035	2.092406	-2154.541	1e+05	1.412369e-12	epoxiconazole_C1_7dpi
epoxiconazole	7	1	CCGCCTCCGCGTCAGCCTGCTCGTC_279	0	1	0.099	16.79668	2.242771	-2153.181	1e+05	3.545329e-13	epoxiconazole_C1_7dpi
epoxiconazole	7	1	CCGCCTCGCGTATTGTCCATCTACC_6822	0	1	0.112	13.84486	2.271068	-2161.73	1e+05	2.294574e-09	epoxiconazole_C1_7dpi
epoxiconazole	7	1	CCGCGAATTTGAAAAGCGCATTGAA_2560	0	1	0.106	14.88048	2.24802	-2158.701	1e+05	1.002772e-10	epoxiconazole_C1_7dpi
epoxiconazole	7	1	CCGCGATGAGAAGCGGCGCAAATTC_1228	0	1	0.89	-15.40012	2.202533	-2156.394	1e+05	9.539969e-12	epoxiconazole_C1_7dpi
epoxiconazole	7	1	CCGCGCCCTCGTGGAATCTGAGAAA_694	0	1	0.892	-16.01142	2.214464	-2154.866	1e+05	2.010954e-12	epoxiconazole_C1_7dpi
epoxiconazole	7	1	CCGCGCCCTCGTGGAATCTGAGGAA_1809	0	1	0.101	15.33767	2.275621	-2157.971	1e+05	4.73439e-11	epoxiconazole_C1_7dpi
epoxiconazole	7	1	CCGCGTCAGCCTGCTCGTCCAACTC_284	0	1	0.099	16.79668	2.242771	-2153.181	1e+05	3.545329e-13	epoxiconazole_C1_7dpi
epoxiconazole	7	1	CCGCTACATGAACCCAACATTAACA_3099	0	1	0.108	14.51963	2.22802	-2159.318	1e+05	1.882039e-10	epoxiconazole_C1_7dpi
epoxiconazole	7	1	CCGCTACGACCTCCTCCATCCCAAA_6869	0	1	0.112	13.84486	2.271068	-2161.73	1e+05	2.294574e-09	epoxiconazole_C1_7dpi
epoxiconazole	7	1	CCGCTACGATCCTTTGATCAAATTC_4383	0	1	0.099	15.11217	2.339404	-2159.646	1e+05	2.661621e-10	epoxiconazole_C1_7dpi
epoxiconazole	7	1	CCGCTACTGGCTACATGAACCCAAC_3819	0	1	0.89	-14.21252	2.209972	-2159.828	1e+05	3.167272e-10	epoxiconazole_C1_7dpi
epoxiconazole	7	1	CCGCTCACTGTCGTCCATACCTACA_7003	0	1	0.112	13.84486	2.271068	-2161.73	1e+05	2.294574e-09	epoxiconazole_C1_7dpi
epoxiconazole	7	1	CCGCTCAGGCACACCCCTCGCACGA_1960	0	1	0.892	-14.79362	2.210558	-2158.265	1e+05	6.37972e-11	epoxiconazole_C1_7dpi
epoxiconazole	7	1	CCGCTCATGATGCTCTCGTTCGTGC_6960	0	1	0.112	13.84486	2.271068	-2161.73	1e+05	2.294574e-09	epoxiconazole_C1_7dpi
epoxiconazole	7	1	CCGCTCCGGCGACTCCAGCAGCTTC_5150	0	1	0.899	-14.72781	2.317472	-2160.264	1e+05	5.000196e-10	epoxiconazole_C1_7dpi
epoxiconazole	7	1	CCGCTCGACTTGCTTCTTCAGCGCC_3146	0	1	0.108	14.51963	2.22802	-2159.318	1e+05	1.882039e-10	epoxiconazole_C1_7dpi
epoxiconazole	7	1	CCGCTGAGACACGGCAAATCTGCAC_262	0	1	0.899	-17.67542	2.275103	-2151.258	1e+05	5.160296e-14	epoxiconazole_C1_7dpi
epoxiconazole	7	1	CCGCTGCTCATTGCGGCGAAAGGAG_2473	0	1	0.106	14.84634	2.244803	-2158.737	1e+05	1.03883e-10	epoxiconazole_C1_7dpi
epoxiconazole	7	1	CCGCTGTGGGGCAAACCGCACACGA_3789	0	1	0.89	-14.21252	2.209972	-2159.828	1e+05	3.167272e-10	epoxiconazole_C1_7dpi
epoxiconazole	7	1	CCGCTGTGGGGCAAACCGCACGAAG_3557	0	1	0.11	14.21252	2.209972	-2159.828	1e+05	3.167272e-10	epoxiconazole_C1_7dpi
epoxiconazole	7	1	CCGCTTCCAGAGCAACACAAGACAC_5509	0	1	0.897	-14.58305	2.304861	-2160.424	1e+05	5.911295e-10	epoxiconazole_C1_7dpi
epoxiconazole	7	1	CCGCTTCGCGTCCAGCTGTGCTAAG_7239	0	1	0.888	-13.84486	2.271068	-2161.73	1e+05	2.294574e-09	epoxiconazole_C1_7dpi
epoxiconazole	7	1	CCGCTTCTCATCGCGGCGAAAGGAG_1197	0	1	0.89	-15.40012	2.202533	-2156.394	1e+05	9.539969e-12	epoxiconazole_C1_7dpi
epoxiconazole	7	1	CCGCTTGCCTCATCATATTCCTCCA_5382	0	1	0.884	-14.37725	2.221689	-2159.559	1e+05	2.482686e-10	epoxiconazole_C1_7dpi
epoxiconazole	7	1	CCGGAAAGCAACGTATCCAGTGCCG_340	0	1	0.897	-17.27613	2.254943	-2151.994	1e+05	1.089644e-13	epoxiconazole_C1_7dpi
epoxiconazole	7	1	CCGGACCTCTCTGGAAAGGTCATCA_495	0	1	0.897	-16.99271	2.261945	-2152.999	1e+05	3.028215e-13	epoxiconazole_C1_7dpi
epoxiconazole	7	1	CCGGACGATGGGGCCGAAAATGCCA_5427	0	1	0.121	13.99561	2.177015	-2159.816	1e+05	3.21119e-10	epoxiconazole_C1_7dpi
epoxiconazole	7	1	CCGGACGATGGGGCCGACAATGCCA_2031	0	1	0.871	-14.14781	2.07612	-2157.496	1e+05	2.961602e-11	epoxiconazole_C1_7dpi
epoxiconazole	7	1	CCGGAGCGGGCGATATTCAAGAAGC_1891	0	1	0.897	-15.6567	2.288796	-2157.333	1e+05	2.511582e-11	epoxiconazole_C1_7dpi
epoxiconazole	7	1	CCGGAGTTGTACTTCCAAATGCACA_7014	0	1	0.112	13.84486	2.271068	-2161.73	1e+05	2.294574e-09	epoxiconazole_C1_7dpi
epoxiconazole	7	1	CCGGATCGCTGAACACATTGTCCAC_6343	0	1	0.11	14.20434	2.292589	-2161.162	1e+05	1.284797e-09	epoxiconazole_C1_7dpi
epoxiconazole	7	1	CCGGCACCGATATTGACACAGCCAA_1744	0	1	0.886	-14.73893	2.165407	-2157.557	1e+05	3.115078e-11	epoxiconazole_C1_7dpi
epoxiconazole	7	1	CCGGCCCTCGTGGAAGCCATCGGCC_4583	0	1	0.886	-14.75488	2.245344	-2158.958	1e+05	1.348168e-10	epoxiconazole_C1_7dpi
epoxiconazole	7	1	CCGGCGACAGCGGCCGGCTGAACAA_18	0	1	0.218	23.81321	1.365506	-2064.113	156.4976	1.06658e-52	epoxiconazole_C1_7dpi
epoxiconazole	7	1	CCGGCGACAGCGGCCGGGTGAACAA_43	0	1	0.774	-22.67292	1.375045	-2073.753	203.6741	2.269987e-48	epoxiconazole_C1_7dpi
epoxiconazole	7	1	CCGGCGCCCAGCAACCCTGAAGACC_391	0	1	0.093	17.51256	2.347613	-2153.363	1e+05	4.331317e-13	epoxiconazole_C1_7dpi
epoxiconazole	7	1	CCGGCGCCCAGCAACCCTGAAGAGC_1035	0	1	0.899	-15.85269	2.256697	-2156.198	1e+05	7.722374e-12	epoxiconazole_C1_7dpi
epoxiconazole	7	1	CCGGCGGCAAATACTACCTCACTCG_5906	0	1	0.897	-14.20274	2.301188	-2161.321	1e+05	1.477263e-09	epoxiconazole_C1_7dpi
epoxiconazole	7	1	CCGGCTCAGTCTTCCATCGGCAACG_5137	0	1	0.899	-14.72781	2.317472	-2160.264	1e+05	5.000196e-10	epoxiconazole_C1_7dpi
epoxiconazole	7	1	CCGGCTGAACAAACTGCTGTAATCC_17	0	1	0.218	23.81321	1.365506	-2064.113	156.4976	1.06658e-52	epoxiconazole_C1_7dpi
epoxiconazole	7	1	CCGGCTGCACGCTTGCCTCCTTGGC_4726	0	1	0.899	-14.90068	2.326509	-2159.968	1e+05	3.712625e-10	epoxiconazole_C1_7dpi
epoxiconazole	7	1	CCGGCTGGCGAACTCGAGCGCCAAC_3925	0	1	0.89	-14.21252	2.209972	-2159.828	1e+05	3.167272e-10	epoxiconazole_C1_7dpi
epoxiconazole	7	1	CCGGGAATTTGCGCCGCTTCTCATC_1236	0	1	0.89	-15.40012	2.202533	-2156.394	1e+05	9.539969e-12	epoxiconazole_C1_7dpi
epoxiconazole	7	1	CCGGGATCAGCCGCTCAGGCACAAC_1680	0	1	0.106	15.12401	2.227914	-2157.675	1e+05	3.492423e-11	epoxiconazole_C1_7dpi
epoxiconazole	7	1	CCGGGATCAGCCGCTCAGGCACACC_4309	0	1	0.884	-13.32912	2.121898	-2160.719	1e+05	7.741989e-10	epoxiconazole_C1_7dpi
epoxiconazole	7	1	CCGGGCAGACTGTGATAGTGTCTCC_1067	0	1	0.884	-15.81651	2.186367	-2154.821	1e+05	1.961396e-12	epoxiconazole_C1_7dpi
epoxiconazole	7	1	CCGGGCAGACTGTTGTAGTGTCTCC_5430	0	1	0.121	13.99561	2.177015	-2159.816	1e+05	3.21119e-10	epoxiconazole_C1_7dpi
epoxiconazole	7	1	CCGGGCGGCTTCATGCCTGGTAAAG_2861	0	1	0.108	14.55193	2.228914	-2159.247	1e+05	1.750403e-10	epoxiconazole_C1_7dpi
epoxiconazole	7	1	CCGGGGACATAGGAGCGATGATGGC_4282	0	1	0.894	-14.35556	2.241623	-2159.991	1e+05	3.727009e-10	epoxiconazole_C1_7dpi
epoxiconazole	7	1	CCGGGGACCAGGATCTCTCGATGGA_759	0	1	0.888	-16.65065	2.232042	-2153.329	1e+05	4.328463e-13	epoxiconazole_C1_7dpi
epoxiconazole	7	1	CCGGGGGGTTCGAACCATCGCAACC_3771	0	1	0.89	-14.21252	2.209972	-2159.828	1e+05	3.167272e-10	epoxiconazole_C1_7dpi
epoxiconazole	7	1	CCGGGTATGAGTACGGATACTGGAG_5558	0	1	0.897	-14.34648	2.288149	-2160.763	1e+05	8.301994e-10	epoxiconazole_C1_7dpi
epoxiconazole	7	1	CCGGGTGAACAAACTGCTGTAATCC_28	0	1	0.776	-22.94825	1.37818	-2072.201	178.6149	4.177766e-49	epoxiconazole_C1_7dpi
epoxiconazole	7	1	CCGGTCAAGACGAGTGCAGATTTGC_230	0	1	0.899	-17.67542	2.275103	-2151.258	1e+05	5.160296e-14	epoxiconazole_C1_7dpi
epoxiconazole	7	1	CCGGTCAAGGGCGTCCTCAATCCTC_5494	0	1	0.897	-14.41505	2.291471	-2160.641	1e+05	7.337682e-10	epoxiconazole_C1_7dpi
epoxiconazole	7	1	CCGGTCACACCACGCTGGAATCGGA_2217	0	1	0.888	-15.36046	2.235154	-2157.125	1e+05	2.054497e-11	epoxiconazole_C1_7dpi
epoxiconazole	7	1	CCGGTCACGCCACGCTGGAATCGGA_2730	0	1	0.112	15.08919	2.238523	-2157.939	1e+05	4.713777e-11	epoxiconazole_C1_7dpi
epoxiconazole	7	1	CCGGTCTGGGCGGGCCTTCGTGTGC_4157	0	1	0.89	-14.21252	2.209972	-2159.828	1e+05	3.167272e-10	epoxiconazole_C1_7dpi
epoxiconazole	7	1	CCGGTCTGTACGACGACGAGGAAGC_7447	0	1	0.888	-13.84486	2.271068	-2161.73	1e+05	2.294574e-09	epoxiconazole_C1_7dpi
epoxiconazole	7	1	CCGGTGATCAGGGCAAATTGACCCA_3018	0	1	0.108	14.51963	2.22802	-2159.318	1e+05	1.882039e-10	epoxiconazole_C1_7dpi
epoxiconazole	7	1	CCGGTGATGAGGGCAAATTGACTCA_4028	0	1	0.89	-14.21252	2.209972	-2159.828	1e+05	3.167272e-10	epoxiconazole_C1_7dpi
epoxiconazole	7	1	CCGGTGCAGGAGGGCGAGGTCGTTC_4578	0	1	0.886	-14.75488	2.245344	-2158.958	1e+05	1.348168e-10	epoxiconazole_C1_7dpi
epoxiconazole	7	1	CCGGTGCGAGACTCCAGTATCCGTA_5213	0	1	0.899	-14.72781	2.317472	-2160.264	1e+05	5.000196e-10	epoxiconazole_C1_7dpi
epoxiconazole	7	1	CCGGTGGCATGTCGGACATGTTCAA_2341	0	1	0.948	-17.41778	2.878262	-2162.098	1e+05	2.969532e-09	epoxiconazole_C1_7dpi
epoxiconazole	7	1	CCGTAAGAGTTCAGCTAAGGTAGAA_6060	0	1	0.858	-12.53733	2.027995	-2161.252	1e+05	1.39161e-09	epoxiconazole_C1_7dpi
epoxiconazole	7	1	CCGTACACTCTCCGTGAAGATGATC_6525	0	1	0.903	-14.31286	2.376876	-2162.167	1e+05	3.523234e-09	epoxiconazole_C1_7dpi
epoxiconazole	7	1	CCGTACATCACGACTTGAACGTTGC_4898	0	1	0.899	-14.72781	2.317472	-2160.264	1e+05	5.000196e-10	epoxiconazole_C1_7dpi
epoxiconazole	7	1	CCGTACTCATACCCGGACCTTGAAC_5541	0	1	0.897	-14.34648	2.288149	-2160.763	1e+05	8.301994e-10	epoxiconazole_C1_7dpi
epoxiconazole	7	1	CCGTAGGTAGAGCTACCAGTGGATC_5101	0	1	0.899	-14.72781	2.317472	-2160.264	1e+05	5.000196e-10	epoxiconazole_C1_7dpi
epoxiconazole	7	1	CCGTATTCTCTCAGCTTCGTACTGC_2858	0	1	0.108	14.55193	2.228914	-2159.247	1e+05	1.750403e-10	epoxiconazole_C1_7dpi
epoxiconazole	7	1	CCGTCACTGCCTACACCTCAATCGA_3068	0	1	0.108	14.51963	2.22802	-2159.318	1e+05	1.882039e-10	epoxiconazole_C1_7dpi
epoxiconazole	7	1	CCGTCACTGCTTACACCTCAATCGA_4135	0	1	0.89	-14.21252	2.209972	-2159.828	1e+05	3.167272e-10	epoxiconazole_C1_7dpi
epoxiconazole	7	1	CCGTCAGCCTGCTCGTCCAACTCTC_507	0	1	0.881	-14.99539	2.078445	-2154.99	1e+05	2.230289e-12	epoxiconazole_C1_7dpi
epoxiconazole	7	1	CCGTCATCATCCGCGCCCGATGCTA_7503	0	1	0.888	-13.84486	2.271068	-2161.73	1e+05	2.294574e-09	epoxiconazole_C1_7dpi
epoxiconazole	7	1	CCGTCATTGAAGTTCCGTAGGTAGA_5065	0	1	0.899	-14.72781	2.317472	-2160.264	1e+05	5.000196e-10	epoxiconazole_C1_7dpi
epoxiconazole	7	1	CCGTCGTCCAGGCTGACCTCTCCTA_7006	0	1	0.112	13.84486	2.271068	-2161.73	1e+05	2.294574e-09	epoxiconazole_C1_7dpi
epoxiconazole	7	1	CCGTCTGTCAGACGCCGCGTCAAGA_4990	0	1	0.899	-14.72781	2.317472	-2160.264	1e+05	5.000196e-10	epoxiconazole_C1_7dpi
epoxiconazole	7	1	CCGTCTTCTGCTTCTGGTACGCCGC_7004	0	1	0.112	13.84486	2.271068	-2161.73	1e+05	2.294574e-09	epoxiconazole_C1_7dpi
epoxiconazole	7	1	CCGTCTTGCCAGTCCTGTTCAATTC_5350	0	1	0.897	-14.58316	2.299815	-2160.344	1e+05	5.439933e-10	epoxiconazole_C1_7dpi
epoxiconazole	7	1	CCGTGCCGGACTCGGCTCCGAAGAC_492	0	1	0.897	-16.99271	2.261945	-2152.999	1e+05	3.028215e-13	epoxiconazole_C1_7dpi
epoxiconazole	7	1	CCGTGCGGTTGCGATGGTTCGAACC_4094	0	1	0.89	-14.21252	2.209972	-2159.828	1e+05	3.167272e-10	epoxiconazole_C1_7dpi
epoxiconazole	7	1	CCGTGCTCCGGACTCGGCTCCGAAG_4396	0	1	0.112	13.83834	2.182598	-2160.366	1e+05	5.462873e-10	epoxiconazole_C1_7dpi
epoxiconazole	7	1	CCGTGCTTGGCGAAGGCCAGTCAAC_5881	0	1	0.894	-14.05895	2.278496	-2161.331	1e+05	1.491482e-09	epoxiconazole_C1_7dpi
epoxiconazole	7	1	CCGTGTACAACGACCAAAGCCTAAG_652	0	1	0.901	-16.74965	2.305458	-2154.636	1e+05	1.596401e-12	epoxiconazole_C1_7dpi
epoxiconazole	7	1	CCGTGTCGCTAAGATGATGATGCAG_2148	0	1	0.873	-13.77566	2.063144	-2158.356	1e+05	7.014469e-11	epoxiconazole_C1_7dpi
epoxiconazole	7	1	CCGTGTCGTTGAGGTAGTCACAGGC_3241	0	1	0.89	-14.29028	2.205939	-2159.551	1e+05	2.382605e-10	epoxiconazole_C1_7dpi
epoxiconazole	7	1	CCGTGTCTCAGCGGAGGACCCATCG_227	0	1	0.899	-17.67542	2.275103	-2151.258	1e+05	5.160296e-14	epoxiconazole_C1_7dpi
epoxiconazole	7	1	CCGTTACACTGCGGATGCTGCTACC_2072	0	1	0.103	15.23004	2.265876	-2158.08	1e+05	5.31605e-11	epoxiconazole_C1_7dpi
epoxiconazole	7	1	CCGTTCGGCGGCATGAACCATGCTA_274	0	1	0.899	-17.67542	2.275103	-2151.258	1e+05	5.160296e-14	epoxiconazole_C1_7dpi
epoxiconazole	7	1	CCGTTGATAAGGTCAGCCATGGTGA_2980	0	1	0.108	14.51963	2.22802	-2159.318	1e+05	1.882039e-10	epoxiconazole_C1_7dpi
epoxiconazole	7	1	CCGTTGGAGGAATATGATGAGGCAA_5384	0	1	0.884	-14.37725	2.221689	-2159.559	1e+05	2.482686e-10	epoxiconazole_C1_7dpi
epoxiconazole	7	1	CCGTTGTCGAAGGTAGTGGCGCAAG_3375	0	1	0.11	14.14177	2.203576	-2159.91	1e+05	3.43486e-10	epoxiconazole_C1_7dpi
epoxiconazole	7	1	CCGTTGTGCCGCTTGCCGCAGTGAA_6571	0	1	0.903	-14.31286	2.376876	-2162.167	1e+05	3.523234e-09	epoxiconazole_C1_7dpi
epoxiconazole	7	1	CCGTTTCGGAGTATGTTCGATTGGA_5313	0	1	0.886	-13.4335	2.162564	-2161.111	1e+05	1.169132e-09	epoxiconazole_C1_7dpi
epoxiconazole	7	1	CCTAACTCGCGCGATGTCTTGTTGC_582	0	1	0.901	-16.74965	2.305458	-2154.636	1e+05	1.596401e-12	epoxiconazole_C1_7dpi
epoxiconazole	7	1	CCTAAGCGACGACGTCCTCGGGGAC_1010	0	1	0.899	-16.33713	2.284204	-2155.369	1e+05	3.365236e-12	epoxiconazole_C1_7dpi
epoxiconazole	7	1	CCTACAACCTCGCCTTCTCACCATC_6908	0	1	0.112	13.84486	2.271068	-2161.73	1e+05	2.294574e-09	epoxiconazole_C1_7dpi
epoxiconazole	7	1	CCTACACCTCAATCGATGACTTGAG_3064	0	1	0.108	14.51963	2.22802	-2159.318	1e+05	1.882039e-10	epoxiconazole_C1_7dpi
epoxiconazole	7	1	CCTACACTGGCTACCGCAATCTGAA_6378	0	1	0.892	-13.60899	2.258819	-2162.154	1e+05	3.460944e-09	epoxiconazole_C1_7dpi
epoxiconazole	7	1	CCTACAGAACCACCCCTAGCGCGAG_563	0	1	0.901	-16.74965	2.305458	-2154.636	1e+05	1.596401e-12	epoxiconazole_C1_7dpi
epoxiconazole	7	1	CCTACAGCCTCGCCTTCTCACCATC_4901	0	1	0.899	-14.72781	2.317472	-2160.264	1e+05	5.000196e-10	epoxiconazole_C1_7dpi
epoxiconazole	7	1	CCTACAGGACGCGAGACTTCAAGGC_7210	0	1	0.888	-13.84486	2.271068	-2161.73	1e+05	2.294574e-09	epoxiconazole_C1_7dpi
epoxiconazole	7	1	CCTACGACATATCAAAAGGATTGCA_3711	0	1	0.11	14.21252	2.209972	-2159.828	1e+05	3.167272e-10	epoxiconazole_C1_7dpi
epoxiconazole	7	1	CCTACGACATATCAGAAGGATTGCA_1583	0	1	0.888	-15.07879	2.185107	-2156.969	1e+05	1.713417e-11	epoxiconazole_C1_7dpi
epoxiconazole	7	1	CCTACGCTTGCTTGAACGTCACTTC_7349	0	1	0.888	-13.84486	2.271068	-2161.73	1e+05	2.294574e-09	epoxiconazole_C1_7dpi
epoxiconazole	7	1	CCTACTCATCTCGCGGCGTAGAGAG_1854	0	1	0.875	-13.9907	2.078553	-2158.025	1e+05	5.009201e-11	epoxiconazole_C1_7dpi
epoxiconazole	7	1	CCTAGCCTTCACTTTCAACAAGCTC_5689	0	1	0.897	-14.30457	2.293256	-2160.947	1e+05	1.004295e-09	epoxiconazole_C1_7dpi
epoxiconazole	7	1	CCTAGCGCGAGTACAATCGCGATTC_662	0	1	0.901	-16.74965	2.305458	-2154.636	1e+05	1.596401e-12	epoxiconazole_C1_7dpi
epoxiconazole	7	1	CCTAGGAGAGGTCAGCCTGGACGAC_6838	0	1	0.112	13.84486	2.271068	-2161.73	1e+05	2.294574e-09	epoxiconazole_C1_7dpi
epoxiconazole	7	1	CCTATACCTATAAGACGAATTGGCC_6484	0	1	0.853	-12.05762	1.99419	-2162.026	1e+05	3.058241e-09	epoxiconazole_C1_7dpi
epoxiconazole	7	1	CCTATTACCGTATTCCCTCAGTTTC_4122	0	1	0.89	-14.21252	2.209972	-2159.828	1e+05	3.167272e-10	epoxiconazole_C1_7dpi
epoxiconazole	7	1	CCTATTCAGGAAATGGATCGCACGA_2606	0	1	0.886	-14.9506	2.211709	-2157.825	1e+05	4.182544e-11	epoxiconazole_C1_7dpi
epoxiconazole	7	1	CCTCAAAAGCAACCAGATCCGCTAC_4120	0	1	0.89	-14.21252	2.209972	-2159.828	1e+05	3.167272e-10	epoxiconazole_C1_7dpi
epoxiconazole	7	1	CCTCAAAAGCTATCAGATCCGCTAC_2977	0	1	0.108	14.51963	2.22802	-2159.318	1e+05	1.882039e-10	epoxiconazole_C1_7dpi
epoxiconazole	7	1	CCTCAACGACACGGACTCCGAAAGG_3196	0	1	0.892	-14.51963	2.22802	-2159.318	1e+05	1.882039e-10	epoxiconazole_C1_7dpi
epoxiconazole	7	1	CCTCAACGACATGGACTCCGAAAGG_2938	0	1	0.108	14.51963	2.22802	-2159.318	1e+05	1.882039e-10	epoxiconazole_C1_7dpi
epoxiconazole	7	1	CCTCAAGTCATCGATTGAGGTGTAG_3127	0	1	0.108	14.51963	2.22802	-2159.318	1e+05	1.882039e-10	epoxiconazole_C1_7dpi
epoxiconazole	7	1	CCTCAATATCCAAACGCCCTACATC_6234	0	1	0.892	-13.63268	2.259608	-2162.106	1e+05	3.298505e-09	epoxiconazole_C1_7dpi
epoxiconazole	7	1	CCTCAATCGACGACTTGCGGTCCAA_4081	0	1	0.89	-14.21252	2.209972	-2159.828	1e+05	3.167272e-10	epoxiconazole_C1_7dpi
epoxiconazole	7	1	CCTCAATCGATGACTTGAGGTCCAA_3031	0	1	0.108	14.51963	2.22802	-2159.318	1e+05	1.882039e-10	epoxiconazole_C1_7dpi
epoxiconazole	7	1	CCTCACTTCCTCCGCCAGCTTGACG_5587	0	1	0.125	12.84194	2.08267	-2161.372	1e+05	1.528337e-09	epoxiconazole_C1_7dpi
epoxiconazole	7	1	CCTCAGATTCCACGAGGGCGCGGCA_1828	0	1	0.101	15.33767	2.275621	-2157.971	1e+05	4.73439e-11	epoxiconazole_C1_7dpi
epoxiconazole	7	1	CCTCAGCATGCCACGTCGATCGGCA_2171	0	1	0.888	-15.36046	2.235154	-2157.125	1e+05	2.054497e-11	epoxiconazole_C1_7dpi
epoxiconazole	7	1	CCTCAGCATGCCACGTCGATGAGCA_3332	0	1	0.114	14.77353	2.222905	-2158.516	1e+05	8.501934e-11	epoxiconazole_C1_7dpi
epoxiconazole	7	1	CCTCAGTGTCCGTGCCGCTTTGTAG_562	0	1	0.901	-16.74965	2.305458	-2154.636	1e+05	1.596401e-12	epoxiconazole_C1_7dpi
epoxiconazole	7	1	CCTCATCACCGGATGTGGAAGCGGC_5692	0	1	0.881	-13.11887	2.134375	-2161.482	1e+05	1.713671e-09	epoxiconazole_C1_7dpi
epoxiconazole	7	1	CCTCATCATATTCCTCCAACGGAGC_5362	0	1	0.884	-14.37725	2.221689	-2159.559	1e+05	2.482686e-10	epoxiconazole_C1_7dpi
epoxiconazole	7	1	CCTCATGGTGACATCGACTGGGTTC_5090	0	1	0.899	-14.72781	2.317472	-2160.264	1e+05	5.000196e-10	epoxiconazole_C1_7dpi
epoxiconazole	7	1	CCTCCAAGCTTACCTACACAAATCC_2375	0	1	0.894	-15.02587	2.254653	-2158.425	1e+05	7.587644e-11	epoxiconazole_C1_7dpi
epoxiconazole	7	1	CCTCCATCCCAAAGACCTGGTCAAC_6864	0	1	0.112	13.84486	2.271068	-2161.73	1e+05	2.294574e-09	epoxiconazole_C1_7dpi
epoxiconazole	7	1	CCTCCCCGTCAGCCTGCTCGTCCAA_425	0	1	0.884	-15.24035	2.092406	-2154.541	1e+05	1.412369e-12	epoxiconazole_C1_7dpi
epoxiconazole	7	1	CCTCCCGAAAGCCACGCGAGACAGC_6660	0	1	0.119	13.3996	2.202564	-2161.807	1e+05	2.467284e-09	epoxiconazole_C1_7dpi
epoxiconazole	7	1	CCTCCGACGATCCATCGAGAGATCC_768	0	1	0.888	-16.65065	2.232042	-2153.329	1e+05	4.328463e-13	epoxiconazole_C1_7dpi
epoxiconazole	7	1	CCTCCGCCAGCTTGACGAGCTCGCG_5535	0	1	0.125	12.98571	2.090384	-2161.104	1e+05	1.16722e-09	epoxiconazole_C1_7dpi
epoxiconazole	7	1	CCTCCGCCTCCCCGTCAGCCTGCTC_385	0	1	0.886	-15.49071	2.110737	-2154.177	1e+05	9.762615e-13	epoxiconazole_C1_7dpi
epoxiconazole	7	1	CCTCCGCCTCCGCGTCAGCCTGCTC_286	0	1	0.099	16.79668	2.242771	-2153.181	1e+05	3.545329e-13	epoxiconazole_C1_7dpi
epoxiconazole	7	1	CCTCCGCGTCAGCCTGCTCGTCCAA_282	0	1	0.099	16.79668	2.242771	-2153.181	1e+05	3.545329e-13	epoxiconazole_C1_7dpi
epoxiconazole	7	1	CCTCCGTCCTAGAACATCATTTTAG_4296	0	1	0.89	-14.12261	2.207227	-2160.022	1e+05	3.858003e-10	epoxiconazole_C1_7dpi
epoxiconazole	7	1	CCTCCTCCATCCCAAAGACCTGGTC_6848	0	1	0.112	13.84486	2.271068	-2161.73	1e+05	2.294574e-09	epoxiconazole_C1_7dpi
epoxiconazole	7	1	CCTCCTGAAAGCCACGCGAGACAGC_1128	0	1	0.884	-15.71905	2.185598	-2155.094	1e+05	2.589045e-12	epoxiconazole_C1_7dpi
epoxiconazole	7	1	CCTCCTGCACCGGCCCTCGTGGAAG_4600	0	1	0.886	-14.75488	2.245344	-2158.958	1e+05	1.348168e-10	epoxiconazole_C1_7dpi
epoxiconazole	7	1	CCTCCTTTGCCGCGAATTTGAAAAG_2906	0	1	0.108	14.55193	2.228914	-2159.247	1e+05	1.750403e-10	epoxiconazole_C1_7dpi
epoxiconazole	7	1	CCTCGACTCGAAGCAGCGTAAGATC_7445	0	1	0.888	-13.84486	2.271068	-2161.73	1e+05	2.294574e-09	epoxiconazole_C1_7dpi
epoxiconazole	7	1	CCTCGAGGTTCTGAACGTTCCCGAC_3131	0	1	0.108	14.51963	2.22802	-2159.318	1e+05	1.882039e-10	epoxiconazole_C1_7dpi
epoxiconazole	7	1	CCTCGAGGTTGCCGCACTGCACTCC_4317	0	1	0.888	-13.93442	2.185113	-2160.15	1e+05	4.386503e-10	epoxiconazole_C1_7dpi
epoxiconazole	7	1	CCTCGAGGTTGTCGCACTGCACTCC_3715	0	1	0.11	14.21252	2.209972	-2159.828	1e+05	3.167272e-10	epoxiconazole_C1_7dpi
epoxiconazole	7	1	CCTCGAGGTTTTGAACATTTCCGAC_3885	0	1	0.89	-14.21252	2.209972	-2159.828	1e+05	3.167272e-10	epoxiconazole_C1_7dpi
epoxiconazole	7	1	CCTCGATAGTCTGGTTATCGATGAC_7167	0	1	0.888	-13.84486	2.271068	-2161.73	1e+05	2.294574e-09	epoxiconazole_C1_7dpi
epoxiconazole	7	1	CCTCGCCCTCCTGCACCGGCCCTCG_4564	0	1	0.886	-14.75488	2.245344	-2158.958	1e+05	1.348168e-10	epoxiconazole_C1_7dpi
epoxiconazole	7	1	CCTCGCGTATTGTCCATCTACCGTC_7028	0	1	0.112	13.84486	2.271068	-2161.73	1e+05	2.294574e-09	epoxiconazole_C1_7dpi
epoxiconazole	7	1	CCTCGGCTGGCGAACTCGAGCGCCA_3519	0	1	0.11	14.21252	2.209972	-2159.828	1e+05	3.167272e-10	epoxiconazole_C1_7dpi
epoxiconazole	7	1	CCTCGTCGAACTTGCGATGAACGTA_2302	0	1	0.103	14.99179	2.258136	-2158.586	1e+05	8.880682e-11	epoxiconazole_C1_7dpi
epoxiconazole	7	1	CCTCGTCGAACTTGCGATGGACGTA_718	0	1	0.892	-16.01142	2.214464	-2154.866	1e+05	2.010954e-12	epoxiconazole_C1_7dpi
epoxiconazole	7	1	CCTCGTGCGATCCATTTCCTGAATA_2605	0	1	0.886	-14.9506	2.211709	-2157.825	1e+05	4.182544e-11	epoxiconazole_C1_7dpi
epoxiconazole	7	1	CCTCGTGGAATCTGAGAAAGTTACC_716	0	1	0.892	-16.01142	2.214464	-2154.866	1e+05	2.010954e-12	epoxiconazole_C1_7dpi
epoxiconazole	7	1	CCTCGTGGAATCTGAGGAAGTTACC_1817	0	1	0.101	15.33767	2.275621	-2157.971	1e+05	4.73439e-11	epoxiconazole_C1_7dpi
epoxiconazole	7	1	CCTCGTGGTCCTCCTTTGCAGCGAA_1530	0	1	0.888	-15.07879	2.185107	-2156.969	1e+05	1.713417e-11	epoxiconazole_C1_7dpi
epoxiconazole	7	1	CCTCGTTCCAGTTTGTGTGCTATGC_2366	0	1	0.871	-13.54563	2.049397	-2158.765	1e+05	1.065314e-10	epoxiconazole_C1_7dpi
epoxiconazole	7	1	CCTCGTTCCAGTTTGTGTGCTGTGC_5811	0	1	0.138	12.56459	2.027069	-2161.172	1e+05	1.265056e-09	epoxiconazole_C1_7dpi
epoxiconazole	7	1	CCTCTCCTAGGCACCTTCGCCATCC_6300	0	1	0.11	14.20434	2.292589	-2161.162	1e+05	1.284797e-09	epoxiconazole_C1_7dpi
epoxiconazole	7	1	CCTCTCTCTCCTCTCGATACCCTGC_7462	0	1	0.888	-13.84486	2.271068	-2161.73	1e+05	2.294574e-09	epoxiconazole_C1_7dpi
epoxiconazole	7	1	CCTCTCTGGAAAGGTCATCATAGTC_449	0	1	0.897	-16.99271	2.261945	-2152.999	1e+05	3.028215e-13	epoxiconazole_C1_7dpi
epoxiconazole	7	1	CCTCTGAATGATAGTCGGCGAATCG_3822	0	1	0.89	-14.21252	2.209972	-2159.828	1e+05	3.167272e-10	epoxiconazole_C1_7dpi
epoxiconazole	7	1	CCTCTGCCGCTCGCTCGGCGCCGAC_6258	0	1	0.11	14.20434	2.292589	-2161.162	1e+05	1.284797e-09	epoxiconazole_C1_7dpi
epoxiconazole	7	1	CCTCTTCCTCAATATCCAAACGCCC_6221	0	1	0.892	-13.63268	2.259608	-2162.106	1e+05	3.298505e-09	epoxiconazole_C1_7dpi
epoxiconazole	7	1	CCTCTTGCGCTTCCTCGTCGTCGTA_7420	0	1	0.888	-13.84486	2.271068	-2161.73	1e+05	2.294574e-09	epoxiconazole_C1_7dpi
epoxiconazole	7	1	CCTCTTTATGCCTGGGAAAACCGAA_3638	0	1	0.11	14.21252	2.209972	-2159.828	1e+05	3.167272e-10	epoxiconazole_C1_7dpi
epoxiconazole	7	1	CCTGAAAGCATCGGTTCATACGCAG_6094	0	1	0.89	-13.20149	2.20804	-2162.424	1e+05	4.501388e-09	epoxiconazole_C1_7dpi
epoxiconazole	7	1	CCTGAAAGCCACGCGAGACAGCATA_1135	0	1	0.884	-15.71905	2.185598	-2155.094	1e+05	2.589045e-12	epoxiconazole_C1_7dpi
epoxiconazole	7	1	CCTGAAGACCCGTACGCCATCTCCG_410	0	1	0.093	17.51256	2.347613	-2153.363	1e+05	4.331317e-13	epoxiconazole_C1_7dpi
epoxiconazole	7	1	CCTGAAGAGCCGTACGCCATCTCCG_535	0	1	0.903	-16.64068	2.300687	-2154.858	1e+05	1.977486e-12	epoxiconazole_C1_7dpi
epoxiconazole	7	1	CCTGAAGTTGCATCGATGACACAGC_4633	0	1	0.879	-12.94195	2.089021	-2161.217	1e+05	1.288907e-09	epoxiconazole_C1_7dpi
epoxiconazole	7	1	CCTGACAGCTGCTTGCTGATTCGAG_6053	0	1	0.886	-13.22655	2.185773	-2162.013	1e+05	2.974572e-09	epoxiconazole_C1_7dpi
epoxiconazole	7	1	CCTGACCGACTGATCTGTACGCCCG_2396	0	1	0.894	-15.02587	2.254653	-2158.425	1e+05	7.587644e-11	epoxiconazole_C1_7dpi
epoxiconazole	7	1	CCTGAGGGCGCCGAACGTCAATTTA_4819	0	1	0.888	-13.78797	2.194123	-2160.688	1e+05	7.634936e-10	epoxiconazole_C1_7dpi
epoxiconazole	7	1	CCTGAGTGTCGACTGGGTGGTTTGC_7410	0	1	0.888	-13.84486	2.271068	-2161.73	1e+05	2.294574e-09	epoxiconazole_C1_7dpi
epoxiconazole	7	1	CCTGATCACCGGATGTGGAAGCGGC_3028	0	1	0.108	14.51963	2.22802	-2159.318	1e+05	1.882039e-10	epoxiconazole_C1_7dpi
epoxiconazole	7	1	CCTGATTTTGACCCAGCCTGTTAGC_1024	0	1	0.899	-16.29985	2.282052	-2155.432	1e+05	3.583598e-12	epoxiconazole_C1_7dpi
epoxiconazole	7	1	CCTGCACCGGCCCTCGTGGAAGCCA_4592	0	1	0.886	-14.75488	2.245344	-2158.958	1e+05	1.348168e-10	epoxiconazole_C1_7dpi
epoxiconazole	7	1	CCTGCACGCCCCAAGCGACTCAAGA_5319	0	1	0.886	-13.4335	2.162564	-2161.111	1e+05	1.169132e-09	epoxiconazole_C1_7dpi
epoxiconazole	7	1	CCTGCGATATGGCAAGGCCCCTACA_1202	0	1	0.89	-15.40012	2.202533	-2156.394	1e+05	9.539969e-12	epoxiconazole_C1_7dpi
epoxiconazole	7	1	CCTGCGATATGGCAAGGCCCTTACA_2992	0	1	0.108	14.51963	2.22802	-2159.318	1e+05	1.882039e-10	epoxiconazole_C1_7dpi
epoxiconazole	7	1	CCTGCTGGCTAATCGTGTAGCTACC_2679	0	1	0.892	-14.70515	2.228915	-2158.833	1e+05	1.147979e-10	epoxiconazole_C1_7dpi
epoxiconazole	7	1	CCTGCTTCACTGCTCGCATCGCATC_7415	0	1	0.888	-13.84486	2.271068	-2161.73	1e+05	2.294574e-09	epoxiconazole_C1_7dpi
epoxiconazole	7	1	CCTGGAAGTGACGTTCAAGCAAGCG_7359	0	1	0.888	-13.84486	2.271068	-2161.73	1e+05	2.294574e-09	epoxiconazole_C1_7dpi
epoxiconazole	7	1	CCTGGACCATGGCTGTGTCGATATC_3366	0	1	0.11	14.17003	2.205541	-2159.867	1e+05	3.291014e-10	epoxiconazole_C1_7dpi
epoxiconazole	7	1	CCTGGACCTTGGCTGTGTCAATATC_1756	0	1	0.886	-14.73893	2.165407	-2157.557	1e+05	3.115078e-11	epoxiconazole_C1_7dpi
epoxiconazole	7	1	CCTGGGAAAACCGAACTGCCGGGCG_3619	0	1	0.11	14.21252	2.209972	-2159.828	1e+05	3.167272e-10	epoxiconazole_C1_7dpi
epoxiconazole	7	1	CCTGGGAAAGCGACCCAGACAAGAA_1542	0	1	0.888	-15.07879	2.185107	-2156.969	1e+05	1.713417e-11	epoxiconazole_C1_7dpi
epoxiconazole	7	1	CCTGGTAAAGCGACTCAGACCAAAA_2886	0	1	0.108	14.55193	2.228914	-2159.247	1e+05	1.750403e-10	epoxiconazole_C1_7dpi
epoxiconazole	7	1	CCTGTGACTACCTCAACGACACGGA_3239	0	1	0.89	-14.29028	2.205939	-2159.551	1e+05	2.382605e-10	epoxiconazole_C1_7dpi
epoxiconazole	7	1	CCTGTGACTACCTCAACGACATGGA_3004	0	1	0.108	14.51963	2.22802	-2159.318	1e+05	1.882039e-10	epoxiconazole_C1_7dpi
epoxiconazole	7	1	CCTGTGCAGCTTCGAAGACCTTTGC_2219	0	1	0.888	-15.36046	2.235154	-2157.125	1e+05	2.054497e-11	epoxiconazole_C1_7dpi
epoxiconazole	7	1	CCTGTTACCGTATTCTCTCAGCTTC_2914	0	1	0.108	14.55193	2.228914	-2159.247	1e+05	1.750403e-10	epoxiconazole_C1_7dpi
epoxiconazole	7	1	CCTGTTAGCAGAGTGCATCGTTGCG_618	0	1	0.901	-16.74965	2.305458	-2154.636	1e+05	1.596401e-12	epoxiconazole_C1_7dpi
epoxiconazole	7	1	CCTGTTATGTGTGCTGGATTTCCAC_1265	0	1	0.899	-16.0838	2.291605	-2156.222	1e+05	8.035973e-12	epoxiconazole_C1_7dpi
epoxiconazole	7	1	CCTGTTCAATTCCGCCGATACCAGC_5344	0	1	0.897	-14.58316	2.299815	-2160.344	1e+05	5.439933e-10	epoxiconazole_C1_7dpi
epoxiconazole	7	1	CCTGTTCTCGGGCCCATTGGTGGCC_4339	0	1	0.879	-13.35112	2.10751	-2160.399	1e+05	5.638069e-10	epoxiconazole_C1_7dpi
epoxiconazole	7	1	CCTTAACGAGCAAGTCGGCGGCCTC_7140	0	1	0.888	-13.84486	2.271068	-2161.73	1e+05	2.294574e-09	epoxiconazole_C1_7dpi
epoxiconazole	7	1	CCTTACAACGCAACAAAAGCTGCTC_2541	0	1	0.106	14.84634	2.244803	-2158.737	1e+05	1.03883e-10	epoxiconazole_C1_7dpi
epoxiconazole	7	1	CCTTAGCACAGCTGGACGCGAAGCG_7093	0	1	0.888	-13.84486	2.271068	-2161.73	1e+05	2.294574e-09	epoxiconazole_C1_7dpi
epoxiconazole	7	1	CCTTAGTGTGGGCAGCATGATCAGC_7103	0	1	0.888	-13.84486	2.271068	-2161.73	1e+05	2.294574e-09	epoxiconazole_C1_7dpi
epoxiconazole	7	1	CCTTATCAACGGTACGCTTCGTTCC_2496	0	1	0.106	14.84634	2.244803	-2158.737	1e+05	1.03883e-10	epoxiconazole_C1_7dpi
epoxiconazole	7	1	CCTTATGATACGAAGCATGCAGATC_3206	0	1	0.114	14.17918	2.174797	-2159.299	1e+05	1.848565e-10	epoxiconazole_C1_7dpi
epoxiconazole	7	1	CCTTCAAGTCCGCTGCGATTACCAC_6906	0	1	0.112	13.84486	2.271068	-2161.73	1e+05	2.294574e-09	epoxiconazole_C1_7dpi
epoxiconazole	7	1	CCTTCAATTGCGTCTTGTGTGTTTC_95	0	1	0.134	23.2918	1.751983	-2104.928	2210.526	2.226667e-34	epoxiconazole_C1_7dpi
epoxiconazole	7	1	CCTTCACAAATTTGATCAAAGGATC_4962	0	1	0.899	-14.72781	2.317472	-2160.264	1e+05	5.000196e-10	epoxiconazole_C1_7dpi
epoxiconazole	7	1	CCTTCACGAATTTGATCAAAGGATC_4376	0	1	0.099	15.11217	2.339404	-2159.646	1e+05	2.661621e-10	epoxiconazole_C1_7dpi
epoxiconazole	7	1	CCTTCACTTTCAACAAGCTCTAACA_5691	0	1	0.897	-14.30457	2.293256	-2160.947	1e+05	1.004295e-09	epoxiconazole_C1_7dpi
epoxiconazole	7	1	CCTTCAGCACCGATGATATTCCGGA_433	0	1	0.897	-16.99271	2.261945	-2152.999	1e+05	3.028215e-13	epoxiconazole_C1_7dpi
epoxiconazole	7	1	CCTTCCCGTCTTCTGCTTCTGGTAC_6905	0	1	0.112	13.84486	2.271068	-2161.73	1e+05	2.294574e-09	epoxiconazole_C1_7dpi
epoxiconazole	7	1	CCTTCGTGCGGTTTGCCCCACAGCG_3721	0	1	0.11	14.21252	2.209972	-2159.828	1e+05	3.167272e-10	epoxiconazole_C1_7dpi
epoxiconazole	7	1	CCTTCGTGTGCGGTTTGCCCCACAG_4129	0	1	0.89	-14.21252	2.209972	-2159.828	1e+05	3.167272e-10	epoxiconazole_C1_7dpi
epoxiconazole	7	1	CCTTCTGATATGTCGTAGGCGCAAA_1418	0	1	0.888	-15.07879	2.185107	-2156.969	1e+05	1.713417e-11	epoxiconazole_C1_7dpi
epoxiconazole	7	1	CCTTCTTGACGCGGCGTCTGACAGA_5048	0	1	0.899	-14.72781	2.317472	-2160.264	1e+05	5.000196e-10	epoxiconazole_C1_7dpi
epoxiconazole	7	1	CCTTGAAGTCTCGCGTCCTGTAGGA_7291	0	1	0.888	-13.84486	2.271068	-2161.73	1e+05	2.294574e-09	epoxiconazole_C1_7dpi
epoxiconazole	7	1	CCTTGACAACAGTACGCTTCGTTCC_3912	0	1	0.89	-14.21252	2.209972	-2159.828	1e+05	3.167272e-10	epoxiconazole_C1_7dpi
epoxiconazole	7	1	CCTTGATGAGGCTCTTCTTGTGAGA_2270	0	1	0.894	-15.32446	2.268248	-2157.857	1e+05	4.28011e-11	epoxiconazole_C1_7dpi
epoxiconazole	7	1	CCTTGATTGGCAAGTATCTTGAGTC_5324	0	1	0.886	-13.4335	2.162564	-2161.111	1e+05	1.169132e-09	epoxiconazole_C1_7dpi
epoxiconazole	7	1	CCTTGCATGCCACCTCACTTCCTCC_5731	0	1	0.127	12.68418	2.069896	-2161.588	1e+05	1.908808e-09	epoxiconazole_C1_7dpi
epoxiconazole	7	1	CCTTGGAGAATTGCCTTGACAAGGC_2452	0	1	0.94	-16.51489	2.705725	-2161.793	1e+05	2.197162e-09	epoxiconazole_C1_7dpi
epoxiconazole	7	1	CCTTGGCAACGCAAGCCATCATCGC_4268	0	1	0.894	-14.35556	2.241623	-2159.991	1e+05	3.727009e-10	epoxiconazole_C1_7dpi
epoxiconazole	7	1	CCTTGGCACATCCGTGCCGGACTCG_1259	0	1	0.899	-16.0838	2.291605	-2156.222	1e+05	8.035973e-12	epoxiconazole_C1_7dpi
epoxiconazole	7	1	CCTTGGCTGTGTCAATATCGGTGCC_1757	0	1	0.886	-14.73893	2.165407	-2157.557	1e+05	3.115078e-11	epoxiconazole_C1_7dpi
epoxiconazole	7	1	CCTTGGTTGGTAGCTACACGATTAG_2394	0	1	0.894	-15.02587	2.254653	-2158.425	1e+05	7.587644e-11	epoxiconazole_C1_7dpi
epoxiconazole	7	1	CCTTGTACAATTAGACTTCTCAAAG_2723	0	1	0.112	15.08919	2.238523	-2157.939	1e+05	4.713777e-11	epoxiconazole_C1_7dpi
epoxiconazole	7	1	CCTTGTACGATTAGACTTCTCAAAG_886	0	1	0.886	-16.24486	2.208471	-2154.022	1e+05	8.729973e-13	epoxiconazole_C1_7dpi
epoxiconazole	7	1	CCTTGTCAAGGCAATTCTCCAAGGA_2457	0	1	0.94	-16.51489	2.705725	-2161.793	1e+05	2.197162e-09	epoxiconazole_C1_7dpi
epoxiconazole	7	1	CCTTGTCGCCCAGCTTCAATCACGC_4822	0	1	0.119	14.0288	2.182729	-2159.83	1e+05	3.242806e-10	epoxiconazole_C1_7dpi
epoxiconazole	7	1	CCTTGTCGTCCAGCTTCAATCACGC_1372	0	1	0.881	-15.47602	2.169062	-2155.464	1e+05	3.769973e-12	epoxiconazole_C1_7dpi
epoxiconazole	7	1	CCTTGTGATACGAAGCATGCAGATC_585	0	1	0.901	-16.74965	2.305458	-2154.636	1e+05	1.596401e-12	epoxiconazole_C1_7dpi
epoxiconazole	7	1	CCTTTCCAGAGAGGTCCGGAATATC_431	0	1	0.897	-16.99271	2.261945	-2152.999	1e+05	3.028215e-13	epoxiconazole_C1_7dpi
epoxiconazole	7	1	CCTTTCGCCGCAATGAGCAGCGGCG_2475	0	1	0.106	14.84634	2.244803	-2158.737	1e+05	1.03883e-10	epoxiconazole_C1_7dpi
epoxiconazole	7	1	CCTTTCGCCGCGATGAGAAGCGGCG_1204	0	1	0.89	-15.40012	2.202533	-2156.394	1e+05	9.539969e-12	epoxiconazole_C1_7dpi
epoxiconazole	7	1	CCTTTGAGTGCCAACTTCACTCGCC_7589	0	1	0.83	-11.28621	1.885881	-2162.366	1e+05	4.356184e-09	epoxiconazole_C1_7dpi
epoxiconazole	7	1	CCTTTGATCAAATTCGTGAAGGTGA_4387	0	1	0.099	15.11217	2.339404	-2159.646	1e+05	2.661621e-10	epoxiconazole_C1_7dpi
epoxiconazole	7	1	CCTTTGATCAAATTTGTGAAGGTGA_4912	0	1	0.899	-14.72781	2.317472	-2160.264	1e+05	5.000196e-10	epoxiconazole_C1_7dpi
epoxiconazole	7	1	CCTTTGCCGCGAATTTGAAAAGCGC_2555	0	1	0.106	14.88048	2.24802	-2158.701	1e+05	1.002772e-10	epoxiconazole_C1_7dpi
epoxiconazole	7	1	CCTTTTGATATGTCGTAGGCGCAAA_3671	0	1	0.11	14.21252	2.209972	-2159.828	1e+05	3.167272e-10	epoxiconazole_C1_7dpi
epoxiconazole	7	1	CGAAAAGTCGATGCGTTAGAGAACA_7815	0	1	0.886	-13.51589	2.249869	-2162.23	1e+05	3.823702e-09	epoxiconazole_C1_7dpi
epoxiconazole	7	1	CGAAAATGCCAGCTTGGGCGCCATC_5456	0	1	0.121	13.99561	2.177015	-2159.816	1e+05	3.21119e-10	epoxiconazole_C1_7dpi
epoxiconazole	7	1	CGAAACGGCCTGCACGCCCCAAGCG_5284	0	1	0.886	-13.4335	2.162564	-2161.111	1e+05	1.169132e-09	epoxiconazole_C1_7dpi
epoxiconazole	7	1	CGAAACTATCCTGGCGCTGAAGAAG_3580	0	1	0.11	14.21252	2.209972	-2159.828	1e+05	3.167272e-10	epoxiconazole_C1_7dpi
epoxiconazole	7	1	CGAAACTGAGGGAATACGGTAATAG_3758	0	1	0.89	-14.21252	2.209972	-2159.828	1e+05	3.167272e-10	epoxiconazole_C1_7dpi
epoxiconazole	7	1	CGAAAGCCACGCGAGACAGCATAAG_6662	0	1	0.119	13.3996	2.202564	-2161.807	1e+05	2.467284e-09	epoxiconazole_C1_7dpi
epoxiconazole	7	1	CGAAAGCGAGACGACCGTAACAACC_5844	0	1	0.894	-14.12043	2.279034	-2161.185	1e+05	1.284542e-09	epoxiconazole_C1_7dpi
epoxiconazole	7	1	CGAAAGCTGATCATGCTGCCCACAC_7306	0	1	0.888	-13.84486	2.271068	-2161.73	1e+05	2.294574e-09	epoxiconazole_C1_7dpi
epoxiconazole	7	1	CGAACAGCAGCATGCGCGTAGTGGA_5005	0	1	0.899	-14.72781	2.317472	-2160.264	1e+05	5.000196e-10	epoxiconazole_C1_7dpi
epoxiconazole	7	1	CGAACATACTCCGAAACGGCCTGCA_5281	0	1	0.886	-13.4335	2.162564	-2161.111	1e+05	1.169132e-09	epoxiconazole_C1_7dpi
epoxiconazole	7	1	CGAACCATCGCAACCGCACGGCAAC_3942	0	1	0.89	-14.21252	2.209972	-2159.828	1e+05	3.167272e-10	epoxiconazole_C1_7dpi
epoxiconazole	7	1	CGAACCCCCCGGCTGGCGAACTCGA_3975	0	1	0.89	-14.21252	2.209972	-2159.828	1e+05	3.167272e-10	epoxiconazole_C1_7dpi
epoxiconazole	7	1	CGAACCTCCCGAAAGCCACGCGAGA_6670	0	1	0.119	13.3996	2.202564	-2161.807	1e+05	2.467284e-09	epoxiconazole_C1_7dpi
epoxiconazole	7	1	CGAACCTCCTGAAAGCCACGCGAGA_1132	0	1	0.884	-15.71905	2.185598	-2155.094	1e+05	2.589045e-12	epoxiconazole_C1_7dpi
epoxiconazole	7	1	CGAACCTTACCTGAGGTTTCCCTCG_1184	0	1	0.888	-14.49426	2.128507	-2157.563	1e+05	3.055709e-11	epoxiconazole_C1_7dpi
epoxiconazole	7	1	CGAACCTTCTTGACGCGGCGTCTGA_7125	0	1	0.888	-13.84486	2.271068	-2161.73	1e+05	2.294574e-09	epoxiconazole_C1_7dpi
epoxiconazole	7	1	CGAACGAGAAGGGTAGCAGTTGGGA_2246	0	1	0.894	-15.30466	2.265624	-2157.863	1e+05	4.304822e-11	epoxiconazole_C1_7dpi
epoxiconazole	7	1	CGAACGTCAATTTATTGAGAACGAA_5789	0	1	0.881	-13.07047	2.136058	-2161.638	1e+05	2.01084e-09	epoxiconazole_C1_7dpi
epoxiconazole	7	1	CGAACTTGCGATGAACGTAGCCAAA_2311	0	1	0.103	14.99179	2.258136	-2158.586	1e+05	8.880682e-11	epoxiconazole_C1_7dpi
epoxiconazole	7	1	CGAACTTGCGATGGACGTAGCCAAA_707	0	1	0.892	-16.01142	2.214464	-2154.866	1e+05	2.010954e-12	epoxiconazole_C1_7dpi
epoxiconazole	7	1	CGAAGAATGCGAAGTGGAAAACGAA_5163	0	1	0.899	-14.72781	2.317472	-2160.264	1e+05	5.000196e-10	epoxiconazole_C1_7dpi
epoxiconazole	7	1	CGAAGAATGCGGAGTGGAAAACGAA_4853	0	1	0.101	14.72781	2.317472	-2160.264	1e+05	5.000196e-10	epoxiconazole_C1_7dpi
epoxiconazole	7	1	CGAAGACCCGTTACACTGCGGATGC_2100	0	1	0.103	15.23004	2.265876	-2158.08	1e+05	5.31605e-11	epoxiconazole_C1_7dpi
epoxiconazole	7	1	CGAAGACCTTTGCAGAGCGATGTCG_856	0	1	0.886	-16.24486	2.208471	-2154.022	1e+05	8.729973e-13	epoxiconazole_C1_7dpi
epoxiconazole	7	1	CGAAGAGAGACCAGTGCCGTCTGTC_5006	0	1	0.899	-14.72781	2.317472	-2160.264	1e+05	5.000196e-10	epoxiconazole_C1_7dpi
epoxiconazole	7	1	CGAAGCACTCAAGAGAGTGTTTAGA_6519	0	1	0.903	-14.31286	2.376876	-2162.167	1e+05	3.523234e-09	epoxiconazole_C1_7dpi
epoxiconazole	7	1	CGAAGCAGCGTAAGATCCCGAATCA_4916	0	1	0.899	-14.72781	2.317472	-2160.264	1e+05	5.000196e-10	epoxiconazole_C1_7dpi
epoxiconazole	7	1	CGAAGCAGTGAAACGCCCGTACTGA_7023	0	1	0.112	13.84486	2.271068	-2161.73	1e+05	2.294574e-09	epoxiconazole_C1_7dpi
epoxiconazole	7	1	CGAAGCATCCAACGGACAGAGTCTA_2685	0	1	0.866	-13.57372	2.043754	-2158.56	1e+05	8.741501e-11	epoxiconazole_C1_7dpi
epoxiconazole	7	1	CGAAGCCTACTTTGCGCCTACGACA_3490	0	1	0.11	14.21252	2.209972	-2159.828	1e+05	3.167272e-10	epoxiconazole_C1_7dpi
epoxiconazole	7	1	CGAAGCGTACCGTTGATAAGGTCAG_2474	0	1	0.106	14.84634	2.244803	-2158.737	1e+05	1.03883e-10	epoxiconazole_C1_7dpi
epoxiconazole	7	1	CGAAGCGTACTGTTGTCAAGGTCAG_4138	0	1	0.89	-14.21252	2.209972	-2159.828	1e+05	3.167272e-10	epoxiconazole_C1_7dpi
epoxiconazole	7	1	CGAAGCTCAACGTTACGAAATATCC_3008	0	1	0.108	14.51963	2.22802	-2159.318	1e+05	1.882039e-10	epoxiconazole_C1_7dpi
epoxiconazole	7	1	CGAAGCTGAGAGAATACGGTAACAG_2888	0	1	0.108	14.55193	2.228914	-2159.247	1e+05	1.750403e-10	epoxiconazole_C1_7dpi
epoxiconazole	7	1	CGAAGCTGCACAGGAACATTGCTGA_2591	0	1	0.886	-15.01921	2.215847	-2157.71	1e+05	3.727043e-11	epoxiconazole_C1_7dpi
epoxiconazole	7	1	CGAAGCTGCTGGAGTCGCCGGAGCG_5070	0	1	0.899	-14.72781	2.317472	-2160.264	1e+05	5.000196e-10	epoxiconazole_C1_7dpi
epoxiconazole	7	1	CGAAGGAACCGTGATCAAGGTCAAC_6776	0	1	0.888	-14.00088	2.279506	-2161.466	1e+05	1.758162e-09	epoxiconazole_C1_7dpi
epoxiconazole	7	1	CGAAGGAAGTTTGTGGTAATCGCAG_6828	0	1	0.112	13.84486	2.271068	-2161.73	1e+05	2.294574e-09	epoxiconazole_C1_7dpi
epoxiconazole	7	1	CGAAGGCCCGCCCAGACCGGCAACC_3777	0	1	0.89	-14.21252	2.209972	-2159.828	1e+05	3.167272e-10	epoxiconazole_C1_7dpi
epoxiconazole	7	1	CGAAGGCTCGCCCAGACCGGTAACC_4451	0	1	0.112	13.849	2.186117	-2160.395	1e+05	5.639536e-10	epoxiconazole_C1_7dpi
epoxiconazole	7	1	CGAAGGTAATGGCGCAAGTAGCTGC_4001	0	1	0.89	-14.21252	2.209972	-2159.828	1e+05	3.167272e-10	epoxiconazole_C1_7dpi
epoxiconazole	7	1	CGAAGGTAGTGGCGCAAGTAGCTGC_3387	0	1	0.11	14.14177	2.203576	-2159.91	1e+05	3.43486e-10	epoxiconazole_C1_7dpi
epoxiconazole	7	1	CGAAGGTGCCTAGGAGAGGTCAGCC_6290	0	1	0.11	14.20434	2.292589	-2161.162	1e+05	1.284797e-09	epoxiconazole_C1_7dpi
epoxiconazole	7	1	CGAAGTATCCTGGCGCTGAAGAAGC_1327	0	1	0.899	-16.0838	2.291605	-2156.222	1e+05	8.035973e-12	epoxiconazole_C1_7dpi
epoxiconazole	7	1	CGAAGTGTCTTGCTGCACTGACTCA_2500	0	1	0.106	14.84634	2.244803	-2158.737	1e+05	1.03883e-10	epoxiconazole_C1_7dpi
epoxiconazole	7	1	CGAAGTGTCTTGCTGTACTGACTCA_1955	0	1	0.888	-14.75187	2.186365	-2157.922	1e+05	4.524854e-11	epoxiconazole_C1_7dpi
epoxiconazole	7	1	CGAATATGGCTCACGATCGGATGCA_4534	0	1	0.886	-13.68804	2.166936	-2160.502	1e+05	6.285887e-10	epoxiconazole_C1_7dpi
epoxiconazole	7	1	CGAATCGCGATTGTACTCGCGCTAG_593	0	1	0.901	-16.74965	2.305458	-2154.636	1e+05	1.596401e-12	epoxiconazole_C1_7dpi
epoxiconazole	7	1	CGAATCGTACCCAGCTGTGGTTGCC_1545	0	1	0.888	-15.07879	2.185107	-2156.969	1e+05	1.713417e-11	epoxiconazole_C1_7dpi
epoxiconazole	7	1	CGAATGCCCTATACCTATAAGACGA_6638	0	1	0.851	-11.89662	1.979268	-2162.228	1e+05	3.754245e-09	epoxiconazole_C1_7dpi
epoxiconazole	7	1	CGAATGCCTCGGCTGGCGAACTCGA_3474	0	1	0.11	14.21252	2.209972	-2159.828	1e+05	3.167272e-10	epoxiconazole_C1_7dpi
epoxiconazole	7	1	CGAATGGGCATCGAAGAATGCGAAG_4925	0	1	0.899	-14.72781	2.317472	-2160.264	1e+05	5.000196e-10	epoxiconazole_C1_7dpi
epoxiconazole	7	1	CGAATGGGCATCGAAGAATGCGGAG_4832	0	1	0.101	14.72781	2.317472	-2160.264	1e+05	5.000196e-10	epoxiconazole_C1_7dpi
epoxiconazole	7	1	CGAATGGTACCCAGCTGTGGTTACC_4450	0	1	0.112	13.849	2.186117	-2160.395	1e+05	5.639536e-10	epoxiconazole_C1_7dpi
epoxiconazole	7	1	CGAATTGGGACAATCATAAACCACA_1803	0	1	0.435	10.65049	1.467462	-2154.63	1e+05	1.677355e-12	epoxiconazole_C1_7dpi
epoxiconazole	7	1	CGAATTGGGACAATCATAACACACA_151	0	1	0.903	-21.78291	2.066194	-2129.894	1e+05	1.972349e-23	epoxiconazole_C1_7dpi
epoxiconazole	7	1	CGAATTTGATCAAAGGATCGTAGCG_4366	0	1	0.099	15.11217	2.339404	-2159.646	1e+05	2.661621e-10	epoxiconazole_C1_7dpi
epoxiconazole	7	1	CGACAAAGGTCAACCATCGCTCACA_1665	0	1	0.944	-16.93543	2.746501	-2161.458	1e+05	1.52757e-09	epoxiconazole_C1_7dpi
epoxiconazole	7	1	CGACAACCTGACAGCTGCTTGCTGA_6052	0	1	0.886	-13.22655	2.185773	-2162.013	1e+05	2.974572e-09	epoxiconazole_C1_7dpi
epoxiconazole	7	1	CGACAAGGGTAGCAGTTGGGAGGAG_4372	0	1	0.099	15.11217	2.339404	-2159.646	1e+05	2.661621e-10	epoxiconazole_C1_7dpi
epoxiconazole	7	1	CGACAAGGTTACATGCGATATCAAC_1369	0	1	0.881	-15.47602	2.169062	-2155.464	1e+05	3.769973e-12	epoxiconazole_C1_7dpi
epoxiconazole	7	1	CGACAATGCCAGCTTGGGCGCCATC_2030	0	1	0.871	-14.18044	2.078145	-2157.439	1e+05	2.79667e-11	epoxiconazole_C1_7dpi
epoxiconazole	7	1	CGACACAGCCATGGTCCAGGAACTA_3355	0	1	0.11	14.17003	2.205541	-2159.867	1e+05	3.291014e-10	epoxiconazole_C1_7dpi
epoxiconazole	7	1	CGACACGGACTCCGAAAGGCTCAAG_3188	0	1	0.892	-14.51963	2.22802	-2159.318	1e+05	1.882039e-10	epoxiconazole_C1_7dpi
epoxiconazole	7	1	CGACACTCAGGACAACACAGCAAGC_7111	0	1	0.888	-13.84486	2.271068	-2161.73	1e+05	2.294574e-09	epoxiconazole_C1_7dpi
epoxiconazole	7	1	CGACAGCGTCCTGGACCTTGACCAC_2651	0	1	0.121	13.91524	2.115445	-2158.954	1e+05	1.294571e-10	epoxiconazole_C1_7dpi
epoxiconazole	7	1	CGACAGCGTTGGTCCACTTGCGACC_6316	0	1	0.11	14.20434	2.292589	-2161.162	1e+05	1.284797e-09	epoxiconazole_C1_7dpi
epoxiconazole	7	1	CGACAGGCACCTCCGCCTCCCCGTC_326	0	1	0.888	-15.84973	2.127809	-2153.45	1e+05	4.662431e-13	epoxiconazole_C1_7dpi
epoxiconazole	7	1	CGACAGGCACCTCCGCCTCCGCGTC_210	0	1	0.097	17.19688	2.266001	-2152.509	1e+05	1.793278e-13	epoxiconazole_C1_7dpi
epoxiconazole	7	1	CGACAGTGAGCGGTCAGTGCTGATC_7074	0	1	0.112	13.84486	2.271068	-2161.73	1e+05	2.294574e-09	epoxiconazole_C1_7dpi
epoxiconazole	7	1	CGACATATCAAAAGGATTGCACACA_3588	0	1	0.11	14.21252	2.209972	-2159.828	1e+05	3.167272e-10	epoxiconazole_C1_7dpi
epoxiconazole	7	1	CGACATATCAGAAGGATTGCACACA_1465	0	1	0.888	-15.07879	2.185107	-2156.969	1e+05	1.713417e-11	epoxiconazole_C1_7dpi
epoxiconazole	7	1	CGACATGATCAAAAGGCTTCTCGGC_6963	0	1	0.112	13.84486	2.271068	-2161.73	1e+05	2.294574e-09	epoxiconazole_C1_7dpi
epoxiconazole	7	1	CGACATGGACTCCGAAAGGCTCAAG_3152	0	1	0.108	14.51963	2.22802	-2159.318	1e+05	1.882039e-10	epoxiconazole_C1_7dpi
epoxiconazole	7	1	CGACATGTATTTGACTCTCGGTAAA_168	0	1	0.901	-17.84917	2.231835	-2149.695	1e+05	1.029198e-14	epoxiconazole_C1_7dpi
epoxiconazole	7	1	CGACCAAAAACACCTACACTGGCTA_6367	0	1	0.892	-13.60899	2.258819	-2162.154	1e+05	3.460944e-09	epoxiconazole_C1_7dpi
epoxiconazole	7	1	CGACCAAAGCCTAAGCGACGACGTC_549	0	1	0.901	-16.74965	2.305458	-2154.636	1e+05	1.596401e-12	epoxiconazole_C1_7dpi
epoxiconazole	7	1	CGACCCAGACAAGAACCTATTACCG_1505	0	1	0.888	-15.07879	2.185107	-2156.969	1e+05	1.713417e-11	epoxiconazole_C1_7dpi
epoxiconazole	7	1	CGACCCAGGAATCTGTGCCATCTCA_3675	0	1	0.11	14.21252	2.209972	-2159.828	1e+05	3.167272e-10	epoxiconazole_C1_7dpi
epoxiconazole	7	1	CGACCCAGGAATCTGTGCCATTGCA_4183	0	1	0.89	-14.21252	2.209972	-2159.828	1e+05	3.167272e-10	epoxiconazole_C1_7dpi
epoxiconazole	7	1	CGACCTCGCCCTCCTGCACCGGCCC_4576	0	1	0.886	-14.75488	2.245344	-2158.958	1e+05	1.348168e-10	epoxiconazole_C1_7dpi
epoxiconazole	7	1	CGACGACTTACGGTTCCGCCTGTCC_5997	0	1	0.894	-13.97086	2.282384	-2161.609	1e+05	1.985305e-09	epoxiconazole_C1_7dpi
epoxiconazole	7	1	CGACGACTTGCGGTCCAAGACACGC_3755	0	1	0.89	-14.21252	2.209972	-2159.828	1e+05	3.167272e-10	epoxiconazole_C1_7dpi
epoxiconazole	7	1	CGACGAGAAGCAGCGGGCGCGAGAG_1178	0	1	0.884	-15.74106	2.18759	-2155.071	1e+05	2.529847e-12	epoxiconazole_C1_7dpi
epoxiconazole	7	1	CGACGAGAAGCAGCGGGTGCGAGAG_4681	0	1	0.119	14.25284	2.193943	-2159.414	1e+05	2.130967e-10	epoxiconazole_C1_7dpi
epoxiconazole	7	1	CGACGAGGAAGCGCAAGAGGTGGAA_7196	0	1	0.888	-13.84486	2.271068	-2161.73	1e+05	2.294574e-09	epoxiconazole_C1_7dpi
epoxiconazole	7	1	CGACGATATTGCAGCTGTTTGGTGC_3319	0	1	0.114	14.77353	2.222905	-2158.516	1e+05	8.501934e-11	epoxiconazole_C1_7dpi
epoxiconazole	7	1	CGACGCAGGCGCCTTGTACAATTAG_3316	0	1	0.114	14.77353	2.222905	-2158.516	1e+05	8.501934e-11	epoxiconazole_C1_7dpi
epoxiconazole	7	1	CGACGCAGGCGCCTTGTACGATTAG_905	0	1	0.886	-16.24486	2.208471	-2154.022	1e+05	8.729973e-13	epoxiconazole_C1_7dpi
epoxiconazole	7	1	CGACGCCCGCATATCGCCCATCTAG_894	0	1	0.886	-16.24486	2.208471	-2154.022	1e+05	8.729973e-13	epoxiconazole_C1_7dpi
epoxiconazole	7	1	CGACTCAAGATACTTGCCAATCAAG_5312	0	1	0.886	-13.4335	2.162564	-2161.111	1e+05	1.169132e-09	epoxiconazole_C1_7dpi
epoxiconazole	7	1	CGACTCAGACCAAAACCTGTTACCG_2574	0	1	0.106	14.88048	2.24802	-2158.701	1e+05	1.002772e-10	epoxiconazole_C1_7dpi
epoxiconazole	7	1	CGACTCCAGCAGCTTCGCTCTCTTC_5015	0	1	0.899	-14.72781	2.317472	-2160.264	1e+05	5.000196e-10	epoxiconazole_C1_7dpi
epoxiconazole	7	1	CGACTCCGATTCCAGCGTGGCGTGA_2734	0	1	0.112	15.08919	2.238523	-2157.939	1e+05	4.713777e-11	epoxiconazole_C1_7dpi
epoxiconazole	7	1	CGACTCCGATTCCAGCGTGGTGTGA_2188	0	1	0.888	-15.36046	2.235154	-2157.125	1e+05	2.054497e-11	epoxiconazole_C1_7dpi
epoxiconazole	7	1	CGACTCGAAGCAGCGTAAGATCCCG_4923	0	1	0.899	-14.72781	2.317472	-2160.264	1e+05	5.000196e-10	epoxiconazole_C1_7dpi
epoxiconazole	7	1	CGACTCTCCAACCCGGCGGCAAATA_5911	0	1	0.897	-14.20274	2.301188	-2161.321	1e+05	1.477263e-09	epoxiconazole_C1_7dpi
epoxiconazole	7	1	CGACTGATCTGTACGCCCGATTAGC_2412	0	1	0.894	-15.02587	2.254653	-2158.425	1e+05	7.587644e-11	epoxiconazole_C1_7dpi
epoxiconazole	7	1	CGACTGGGTTCTGGATCTTGAAAGC_4953	0	1	0.899	-14.72781	2.317472	-2160.264	1e+05	5.000196e-10	epoxiconazole_C1_7dpi
epoxiconazole	7	1	CGACTTACGGTTCCGCCTGTCCGCA_6001	0	1	0.894	-13.97086	2.282384	-2161.609	1e+05	1.985305e-09	epoxiconazole_C1_7dpi
epoxiconazole	7	1	CGACTTCGCTAAATAGACTTCTACC_6582	0	1	0.853	-12.15128	2.002179	-2161.895	1e+05	2.684376e-09	epoxiconazole_C1_7dpi
epoxiconazole	7	1	CGACTTGCGGTCCAAGACACGCGGA_4167	0	1	0.89	-14.21252	2.209972	-2159.828	1e+05	3.167272e-10	epoxiconazole_C1_7dpi
epoxiconazole	7	1	CGAGAAGCAGCGGGCGCGAGAGCAA_1180	0	1	0.884	-15.74106	2.18759	-2155.071	1e+05	2.529847e-12	epoxiconazole_C1_7dpi
epoxiconazole	7	1	CGAGAAGCAGCGGGTGCGAGAGCAA_5471	0	1	0.121	13.94029	2.174417	-2159.922	1e+05	3.574172e-10	epoxiconazole_C1_7dpi
epoxiconazole	7	1	CGAGAAGGGTAGCAGTTGGGAGGAG_2243	0	1	0.894	-15.30466	2.265624	-2157.863	1e+05	4.304822e-11	epoxiconazole_C1_7dpi
epoxiconazole	7	1	CGAGAATGAAGCCTTGTCAAGGCAA_3233	0	1	0.944	-16.80177	2.804971	-2162.43	1e+05	4.223613e-09	epoxiconazole_C1_7dpi
epoxiconazole	7	1	CGAGACTCCAGTATCCGTACTCATA_5556	0	1	0.897	-14.34648	2.288149	-2160.763	1e+05	8.301994e-10	epoxiconazole_C1_7dpi
epoxiconazole	7	1	CGAGACTGAACTTGCTTTACGGGAG_4984	0	1	0.899	-14.72781	2.317472	-2160.264	1e+05	5.000196e-10	epoxiconazole_C1_7dpi
epoxiconazole	7	1	CGAGACTTCAAGGCGTTGTCATCGA_7755	0	1	0.886	-13.49104	2.246605	-2162.244	1e+05	3.875079e-09	epoxiconazole_C1_7dpi
epoxiconazole	7	1	CGAGAGCTCGACATGTATTTGACTC_165	0	1	0.901	-17.84917	2.231835	-2149.695	1e+05	1.029198e-14	epoxiconazole_C1_7dpi
epoxiconazole	7	1	CGAGAGGAGAGAGAGGACCTGGAAG_7388	0	1	0.888	-13.84486	2.271068	-2161.73	1e+05	2.294574e-09	epoxiconazole_C1_7dpi
epoxiconazole	7	1	CGAGAGTCAAATACATGTCGAGCTC_161	0	1	0.901	-17.84917	2.231835	-2149.695	1e+05	1.029198e-14	epoxiconazole_C1_7dpi
epoxiconazole	7	1	CGAGATCACGAACATGGCTCGACAA_117	0	1	0.83	-18.56353	1.64676	-2123.535	1e+05	3.326428e-26	epoxiconazole_C1_7dpi
epoxiconazole	7	1	CGAGATGAGTAGGTAGCGGCATGTC_1857	0	1	0.875	-13.9907	2.078553	-2158.025	1e+05	5.009201e-11	epoxiconazole_C1_7dpi
epoxiconazole	7	1	CGAGCACGTTGTCGGCGCCGAGCGA_6266	0	1	0.11	14.20434	2.292589	-2161.162	1e+05	1.284797e-09	epoxiconazole_C1_7dpi
epoxiconazole	7	1	CGAGCAGGCTGACGCGGAGGCGGAG_281	0	1	0.099	16.79668	2.242771	-2153.181	1e+05	3.545329e-13	epoxiconazole_C1_7dpi
epoxiconazole	7	1	CGAGCAGGCTGACGGGGAGGCGGAG_387	0	1	0.886	-15.49071	2.110737	-2154.177	1e+05	9.762615e-13	epoxiconazole_C1_7dpi
epoxiconazole	7	1	CGAGCAGTGAAGCAGGGTATCGAGA_7449	0	1	0.888	-13.84486	2.271068	-2161.73	1e+05	2.294574e-09	epoxiconazole_C1_7dpi
epoxiconazole	7	1	CGAGCATCGTCAACAAACCTTTCCA_5751	0	1	0.884	-13.20563	2.153663	-2161.565	1e+05	1.867403e-09	epoxiconazole_C1_7dpi
epoxiconazole	7	1	CGAGCCATGTTCGTGATCTCGTTTC_120	0	1	0.83	-18.56353	1.64676	-2123.535	1e+05	3.326428e-26	epoxiconazole_C1_7dpi
epoxiconazole	7	1	CGAGCCTTCGTGCGGTTTGCCCCAC_3575	0	1	0.11	14.21252	2.209972	-2159.828	1e+05	3.167272e-10	epoxiconazole_C1_7dpi
epoxiconazole	7	1	CGAGCGCCACGAACGAGAAGGGTAG_2335	0	1	0.894	-15.22613	2.263793	-2158.044	1e+05	5.169794e-11	epoxiconazole_C1_7dpi
epoxiconazole	7	1	CGAGCGCGCTGAAAGAGCTCGCAGA_3030	0	1	0.108	14.51963	2.22802	-2159.318	1e+05	1.882039e-10	epoxiconazole_C1_7dpi
epoxiconazole	7	1	CGAGCGGCGGTTCCGGTCACACCAC_2192	0	1	0.888	-15.36046	2.235154	-2157.125	1e+05	2.054497e-11	epoxiconazole_C1_7dpi
epoxiconazole	7	1	CGAGCGGCGGTTCCGGTCACGCCAC_2726	0	1	0.112	15.08919	2.238523	-2157.939	1e+05	4.713777e-11	epoxiconazole_C1_7dpi
epoxiconazole	7	1	CGAGCGGTCAGTGCTGATCGCGCAG_7578	0	1	0.886	-13.56988	2.246844	-2162.051	1e+05	3.180914e-09	epoxiconazole_C1_7dpi
epoxiconazole	7	1	CGAGCGTCTGAACTGTGATACTGCG_911	0	1	0.886	-16.24486	2.208471	-2154.022	1e+05	8.729973e-13	epoxiconazole_C1_7dpi
epoxiconazole	7	1	CGAGCTCCCATGAAGATTCGAGGAC_437	0	1	0.897	-16.99271	2.261945	-2152.999	1e+05	3.028215e-13	epoxiconazole_C1_7dpi
epoxiconazole	7	1	CGAGCTCGTCAAGCTGGCGGAGGAA_5531	0	1	0.125	12.98571	2.090384	-2161.104	1e+05	1.16722e-09	epoxiconazole_C1_7dpi
epoxiconazole	7	1	CGAGCTCGTGGTTTGCACTTGCCAA_995	0	1	0.899	-16.3622	2.284573	-2155.306	1e+05	3.155236e-12	epoxiconazole_C1_7dpi
epoxiconazole	7	1	CGAGCTGTGTGCAATCCTTCTGATA_1536	0	1	0.888	-15.07879	2.185107	-2156.969	1e+05	1.713417e-11	epoxiconazole_C1_7dpi
epoxiconazole	7	1	CGAGCTTTCCTTGTGATACGAAGCA_566	0	1	0.901	-16.74965	2.305458	-2154.636	1e+05	1.596401e-12	epoxiconazole_C1_7dpi
epoxiconazole	7	1	CGAGGAAGCGCAAGAGGTGGAACCA_7332	0	1	0.888	-13.84486	2.271068	-2161.73	1e+05	2.294574e-09	epoxiconazole_C1_7dpi
epoxiconazole	7	1	CGAGGCATTCGCACCATCACAACCG_3742	0	1	0.11	14.21252	2.209972	-2159.828	1e+05	3.167272e-10	epoxiconazole_C1_7dpi
epoxiconazole	7	1	CGAGGCCTACTTTGCGCCTACGACA_1426	0	1	0.888	-15.07879	2.185107	-2156.969	1e+05	1.713417e-11	epoxiconazole_C1_7dpi
epoxiconazole	7	1	CGAGGTCGTTCAATTCACCAATTGA_4602	0	1	0.886	-14.75488	2.245344	-2158.958	1e+05	1.348168e-10	epoxiconazole_C1_7dpi
epoxiconazole	7	1	CGAGGTTCTGAACGTTCCCGACCCA_3057	0	1	0.108	14.51963	2.22802	-2159.318	1e+05	1.882039e-10	epoxiconazole_C1_7dpi
epoxiconazole	7	1	CGAGGTTGCCGCACTGCACTCCAAA_4316	0	1	0.888	-13.93442	2.185113	-2160.15	1e+05	4.386503e-10	epoxiconazole_C1_7dpi
epoxiconazole	7	1	CGAGGTTGTCGCACTGCACTCCAAA_3700	0	1	0.11	14.21252	2.209972	-2159.828	1e+05	3.167272e-10	epoxiconazole_C1_7dpi
epoxiconazole	7	1	CGAGGTTTTGAACATTTCCGACCCA_3781	0	1	0.89	-14.21252	2.209972	-2159.828	1e+05	3.167272e-10	epoxiconazole_C1_7dpi
epoxiconazole	7	1	CGAGTAACGCTACCGATCTGGACGA_2468	0	1	0.106	14.84634	2.244803	-2158.737	1e+05	1.03883e-10	epoxiconazole_C1_7dpi
epoxiconazole	7	1	CGAGTAACGCTGCCGATCTGGACGA_4676	0	1	0.89	-13.94147	2.211	-2160.564	1e+05	6.721676e-10	epoxiconazole_C1_7dpi
epoxiconazole	7	1	CGAGTAATTGTAGCCTCTTCTTATA_2427	0	1	0.916	-13.93247	2.303405	-2162.112	1e+05	3.018662e-09	epoxiconazole_C1_7dpi
epoxiconazole	7	1	CGAGTACTGTGGAGTAGAGTACGCA_467	0	1	0.897	-16.99271	2.261945	-2152.999	1e+05	3.028215e-13	epoxiconazole_C1_7dpi
epoxiconazole	7	1	CGAGTCCGGAGCACGGATGTGCCAA_4395	0	1	0.112	13.83834	2.182598	-2160.366	1e+05	5.462873e-10	epoxiconazole_C1_7dpi
epoxiconazole	7	1	CGAGTGAAGTTGGCACTCAAAGGCG_7590	0	1	0.83	-11.28621	1.885881	-2162.366	1e+05	4.356184e-09	epoxiconazole_C1_7dpi
epoxiconazole	7	1	CGAGTGCAGATTTGCCGTGTCTCAG_235	0	1	0.899	-17.67542	2.275103	-2151.258	1e+05	5.160296e-14	epoxiconazole_C1_7dpi
epoxiconazole	7	1	CGAGTGGAAATCCAGCACACATAAC_1328	0	1	0.899	-16.0838	2.291605	-2156.222	1e+05	8.035973e-12	epoxiconazole_C1_7dpi
epoxiconazole	7	1	CGAGTGGCCAGGCGGGCTGTGTTGC_7712	0	1	0.886	-13.67272	2.256995	-2161.943	1e+05	2.861555e-09	epoxiconazole_C1_7dpi
epoxiconazole	7	1	CGAGTGGCGATGTGGAACTGCTGGA_5743	0	1	0.866	-12.31677	2.019312	-2161.753	1e+05	2.251146e-09	epoxiconazole_C1_7dpi
epoxiconazole	7	1	CGAGTTAGGGATGGCTAATCCTACG_669	0	1	0.901	-16.74965	2.305458	-2154.636	1e+05	1.596401e-12	epoxiconazole_C1_7dpi
epoxiconazole	7	1	CGAGTTCGCCAGCCGAGGCATTCGC_3589	0	1	0.11	14.21252	2.209972	-2159.828	1e+05	3.167272e-10	epoxiconazole_C1_7dpi
epoxiconazole	7	1	CGAGTTCGCCAGCCGGGGGGTTCGA_4036	0	1	0.89	-14.21252	2.209972	-2159.828	1e+05	3.167272e-10	epoxiconazole_C1_7dpi
epoxiconazole	7	1	CGAGTTGTAACCTGAAGTTGCATCG_1690	0	1	0.894	-15.12843	2.229526	-2157.692	1e+05	3.557411e-11	epoxiconazole_C1_7dpi
epoxiconazole	7	1	CGAGTTGTGTGCAATCCTTTTGATA_3616	0	1	0.11	14.21252	2.209972	-2159.828	1e+05	3.167272e-10	epoxiconazole_C1_7dpi
epoxiconazole	7	1	CGATAACCAGACTATCGAGGAGGCC_7214	0	1	0.888	-13.84486	2.271068	-2161.73	1e+05	2.294574e-09	epoxiconazole_C1_7dpi
epoxiconazole	7	1	CGATAGTCTGGTTATCGATGACAAC_7757	0	1	0.886	-13.49104	2.246605	-2162.244	1e+05	3.875079e-09	epoxiconazole_C1_7dpi
epoxiconazole	7	1	CGATATCGACACAGCCATGGTCCAG_2829	0	1	0.108	14.51743	2.22564	-2159.284	1e+05	1.814586e-10	epoxiconazole_C1_7dpi
epoxiconazole	7	1	CGATATCGGTGCCGGGGGATGCGTA_2826	0	1	0.108	14.51743	2.22564	-2159.284	1e+05	1.814586e-10	epoxiconazole_C1_7dpi
epoxiconazole	7	1	CGATATGCGGGCGTCGCTCTGCTCA_944	0	1	0.886	-16.24486	2.208471	-2154.022	1e+05	8.729973e-13	epoxiconazole_C1_7dpi
epoxiconazole	7	1	CGATATGGCAAGGCCCCTACAACGC_1214	0	1	0.89	-15.40012	2.202533	-2156.394	1e+05	9.539969e-12	epoxiconazole_C1_7dpi
epoxiconazole	7	1	CGATATGGCAAGGCCCTTACAACGC_3009	0	1	0.108	14.51963	2.22802	-2159.318	1e+05	1.882039e-10	epoxiconazole_C1_7dpi
epoxiconazole	7	1	CGATATTCAAGAAGCTGCAAACCAC_7109	0	1	0.888	-13.84486	2.271068	-2161.73	1e+05	2.294574e-09	epoxiconazole_C1_7dpi
epoxiconazole	7	1	CGATATTGACACAGCCAAGGTCCAG_1732	0	1	0.886	-14.73893	2.165407	-2157.557	1e+05	3.115078e-11	epoxiconazole_C1_7dpi
epoxiconazole	7	1	CGATCAACCTTCGCAAGCACAGCAC_5874	0	1	0.14	12.47837	2.018329	-2161.261	1e+05	1.388372e-09	epoxiconazole_C1_7dpi
epoxiconazole	7	1	CGATCAACCTTCGCAAGCATAGCAC_981	0	1	0.871	-14.55007	2.042131	-2155.551	1e+05	4.023511e-12	epoxiconazole_C1_7dpi
epoxiconazole	7	1	CGATCAGCACTGACCGCTCACTGTC_6930	0	1	0.112	13.84486	2.271068	-2161.73	1e+05	2.294574e-09	epoxiconazole_C1_7dpi
epoxiconazole	7	1	CGATCCATCGAGAGATCCTGGTCCC_728	0	1	0.888	-16.65065	2.232042	-2153.329	1e+05	4.328463e-13	epoxiconazole_C1_7dpi
epoxiconazole	7	1	CGATCCATTTCCTGAATAGGAAAGC_2701	0	1	0.886	-14.90975	2.214118	-2157.983	1e+05	4.917111e-11	epoxiconazole_C1_7dpi
epoxiconazole	7	1	CGATCCTCAGGATACCGAATCTGGC_4713	0	1	0.899	-14.90068	2.326509	-2159.968	1e+05	3.712625e-10	epoxiconazole_C1_7dpi
epoxiconazole	7	1	CGATCCTTTGATCAAATTCGTGAAG_4368	0	1	0.099	15.11217	2.339404	-2159.646	1e+05	2.661621e-10	epoxiconazole_C1_7dpi
epoxiconazole	7	1	CGATCCTTTGATCAAATTTGTGAAG_5126	0	1	0.899	-14.72781	2.317472	-2160.264	1e+05	5.000196e-10	epoxiconazole_C1_7dpi
epoxiconazole	7	1	CGATCGACGTGGCATGCTGAGGAGA_2225	0	1	0.888	-15.36046	2.235154	-2157.125	1e+05	2.054497e-11	epoxiconazole_C1_7dpi
epoxiconazole	7	1	CGATCGGCATCACACGCGCTTCCAC_883	0	1	0.886	-16.24486	2.208471	-2154.022	1e+05	8.729973e-13	epoxiconazole_C1_7dpi
epoxiconazole	7	1	CGATCGTGAGCCATATTCGACGTAC_4535	0	1	0.886	-13.68804	2.166936	-2160.502	1e+05	6.285887e-10	epoxiconazole_C1_7dpi
epoxiconazole	7	1	CGATCTCTTTCGACATCTCACTTCC_982	0	1	0.897	-15.53678	2.220715	-2156.385	1e+05	9.279531e-12	epoxiconazole_C1_7dpi
epoxiconazole	7	1	CGATCTGCATGCTTCGTATCACAAG_577	0	1	0.901	-16.74965	2.305458	-2154.636	1e+05	1.596401e-12	epoxiconazole_C1_7dpi
epoxiconazole	7	1	CGATCTGCATGCTTCGTATCATAAG_3212	0	1	0.114	14.17918	2.174797	-2159.299	1e+05	1.848565e-10	epoxiconazole_C1_7dpi
epoxiconazole	7	1	CGATCTGGCACACTCACCAAGCGAA_2469	0	1	0.106	14.84634	2.244803	-2158.737	1e+05	1.03883e-10	epoxiconazole_C1_7dpi
epoxiconazole	7	1	CGATGAACGTAGCCAAAGTGTCCAA_2309	0	1	0.103	14.99179	2.258136	-2158.586	1e+05	8.880682e-11	epoxiconazole_C1_7dpi
epoxiconazole	7	1	CGATGACAACGCCTTGAAGTCTCGC_7763	0	1	0.886	-13.49104	2.246605	-2162.244	1e+05	3.875079e-09	epoxiconazole_C1_7dpi
epoxiconazole	7	1	CGATGACACAGCTTTTCACAAGGAC_3343	0	1	0.884	-13.51778	2.128955	-2160.32	1e+05	5.171254e-10	epoxiconazole_C1_7dpi
epoxiconazole	7	1	CGATGACGAAGTCGGTGGATGGGTA_2234	0	1	0.054	17.04413	2.813838	-2162.069	1e+05	2.87273e-09	epoxiconazole_C1_7dpi
epoxiconazole	7	1	CGATGACTCCTTTCGCCGCAATGAG_3147	0	1	0.108	14.51963	2.22802	-2159.318	1e+05	1.882039e-10	epoxiconazole_C1_7dpi
epoxiconazole	7	1	CGATGACTCCTTTCGCCGCGATGAG_1225	0	1	0.89	-15.40012	2.202533	-2156.394	1e+05	9.539969e-12	epoxiconazole_C1_7dpi
epoxiconazole	7	1	CGATGACTTGAGGTCCAAAACACGC_3158	0	1	0.108	14.51963	2.22802	-2159.318	1e+05	1.882039e-10	epoxiconazole_C1_7dpi
epoxiconazole	7	1	CGATGAGAAGCGGCGCAAATTCCCG_1207	0	1	0.89	-15.40012	2.202533	-2156.394	1e+05	9.539969e-12	epoxiconazole_C1_7dpi
epoxiconazole	7	1	CGATGAGCATCACACGCGCTTCCAC_3322	0	1	0.114	14.77353	2.222905	-2158.516	1e+05	8.501934e-11	epoxiconazole_C1_7dpi
epoxiconazole	7	1	CGATGATATTCCGGACCTCTCTGGA_465	0	1	0.897	-16.99271	2.261945	-2152.999	1e+05	3.028215e-13	epoxiconazole_C1_7dpi
epoxiconazole	7	1	CGATGCCGATGCTCCGTTGGAGGAA_5388	0	1	0.884	-14.37725	2.221689	-2159.559	1e+05	2.482686e-10	epoxiconazole_C1_7dpi
epoxiconazole	7	1	CGATGCGATGCGAGCAGTGAAGCAG_7319	0	1	0.888	-13.84486	2.271068	-2161.73	1e+05	2.294574e-09	epoxiconazole_C1_7dpi
epoxiconazole	7	1	CGATGCGTTGCCGAATCTCAGGCTA_3725	0	1	0.11	14.21252	2.209972	-2159.828	1e+05	3.167272e-10	epoxiconazole_C1_7dpi
epoxiconazole	7	1	CGATGCGTTGCCGATTCCCAGGCTA_4105	0	1	0.89	-14.21252	2.209972	-2159.828	1e+05	3.167272e-10	epoxiconazole_C1_7dpi
epoxiconazole	7	1	CGATGCTACATGCTCCTTAGCACAG_7138	0	1	0.888	-13.84486	2.271068	-2161.73	1e+05	2.294574e-09	epoxiconazole_C1_7dpi
epoxiconazole	7	1	CGATGGACGTAGCCAAAGTGTCCAA_706	0	1	0.892	-16.01142	2.214464	-2154.866	1e+05	2.010954e-12	epoxiconazole_C1_7dpi
epoxiconazole	7	1	CGATGGATCGTCGGAGGTGAAACCG_765	0	1	0.888	-16.65065	2.232042	-2153.329	1e+05	4.328463e-13	epoxiconazole_C1_7dpi
epoxiconazole	7	1	CGATGGATTAACAGCACGAAACTGA_1571	0	1	0.888	-15.07879	2.185107	-2156.969	1e+05	1.713417e-11	epoxiconazole_C1_7dpi
epoxiconazole	7	1	CGATGGCGCCCAAGCTGGCATTGTC_2360	0	1	0.869	-13.91358	2.064636	-2157.961	1e+05	4.764061e-11	epoxiconazole_C1_7dpi
epoxiconazole	7	1	CGATGGCGCCCAAGCTGGCATTTTC_5450	0	1	0.121	13.99561	2.177015	-2159.816	1e+05	3.21119e-10	epoxiconazole_C1_7dpi
epoxiconazole	7	1	CGATGGCTTCCACGAGGGCCGGTGC_4579	0	1	0.886	-14.75488	2.245344	-2158.958	1e+05	1.348168e-10	epoxiconazole_C1_7dpi
epoxiconazole	7	1	CGATGGGTTAGCAGTACGAAGCTGA_5238	0	1	0.11	13.83335	2.210882	-2160.846	1e+05	8.963613e-10	epoxiconazole_C1_7dpi
epoxiconazole	7	1	CGATGGTTCGAACCCCCCGGCTGGC_4045	0	1	0.89	-14.21252	2.209972	-2159.828	1e+05	3.167272e-10	epoxiconazole_C1_7dpi
epoxiconazole	7	1	CGATGTCGGAAAGTCACATATGTGC_903	0	1	0.886	-16.24486	2.208471	-2154.022	1e+05	8.729973e-13	epoxiconazole_C1_7dpi
epoxiconazole	7	1	CGATGTGGGACATGATCAGTCTGGC_2435	0	1	0.106	14.87775	2.24559	-2158.666	1e+05	9.665785e-11	epoxiconazole_C1_7dpi
epoxiconazole	7	1	CGATGTGGTCCTTGATTGGCAAGTA_5309	0	1	0.886	-13.4335	2.162564	-2161.111	1e+05	1.169132e-09	epoxiconazole_C1_7dpi
epoxiconazole	7	1	CGATTACCACAAACTTCCTTCGTCC_7043	0	1	0.112	13.84486	2.271068	-2161.73	1e+05	2.294574e-09	epoxiconazole_C1_7dpi
epoxiconazole	7	1	CGATTAGACTTCTCAAAGATGCTAG_907	0	1	0.886	-16.24486	2.208471	-2154.022	1e+05	8.729973e-13	epoxiconazole_C1_7dpi
epoxiconazole	7	1	CGATTAGCCAGCAGGTCTTGCGAGC_2379	0	1	0.894	-15.02587	2.254653	-2158.425	1e+05	7.587644e-11	epoxiconazole_C1_7dpi
epoxiconazole	7	1	CGATTCCAGCGTGGCGTGACCGGAA_2722	0	1	0.112	15.08919	2.238523	-2157.939	1e+05	4.713777e-11	epoxiconazole_C1_7dpi
epoxiconazole	7	1	CGATTCCAGCGTGGTGTGACCGGAA_2199	0	1	0.888	-15.36046	2.235154	-2157.125	1e+05	2.054497e-11	epoxiconazole_C1_7dpi
epoxiconazole	7	1	CGATTGAGGTGTAAGCAGTGACGGA_3960	0	1	0.89	-14.21252	2.209972	-2159.828	1e+05	3.167272e-10	epoxiconazole_C1_7dpi
epoxiconazole	7	1	CGATTGAGGTGTAGGCAGTGACGGA_3128	0	1	0.108	14.51963	2.22802	-2159.318	1e+05	1.882039e-10	epoxiconazole_C1_7dpi
epoxiconazole	7	1	CGATTGCACTGTACGCCTGCATATC_2748	0	1	0.89	-14.45023	2.207573	-2159.146	1e+05	1.577071e-10	epoxiconazole_C1_7dpi
epoxiconazole	7	1	CGATTGGACATTGAAGAATCAAGCC_2844	0	1	0.897	-14.87599	2.272858	-2159.147	1e+05	1.58378e-10	epoxiconazole_C1_7dpi
epoxiconazole	7	1	CGATTGGACGTAGCCTGTGACTACC_5315	0	1	0.886	-13.4335	2.162564	-2161.111	1e+05	1.169132e-09	epoxiconazole_C1_7dpi
epoxiconazole	7	1	CGCAAACTCGGGAGTTCTCCCAACC_735	0	1	0.888	-16.65065	2.232042	-2153.329	1e+05	4.328463e-13	epoxiconazole_C1_7dpi
epoxiconazole	7	1	CGCAAAGGAAGCCAAGGTAGCAGCA_2060	0	1	0.103	15.23004	2.265876	-2158.08	1e+05	5.31605e-11	epoxiconazole_C1_7dpi
epoxiconazole	7	1	CGCAAAGGAAGCCAAGGTAGTAGCA_1522	0	1	0.888	-15.07879	2.185107	-2156.969	1e+05	1.713417e-11	epoxiconazole_C1_7dpi
epoxiconazole	7	1	CGCAAAGTAGGCCTCGTGGTCCTCC_1469	0	1	0.888	-15.07879	2.185107	-2156.969	1e+05	1.713417e-11	epoxiconazole_C1_7dpi
epoxiconazole	7	1	CGCAAAGTAGGCTTCGTAGTCCTCC_2869	0	1	0.108	14.55193	2.228914	-2159.247	1e+05	1.750403e-10	epoxiconazole_C1_7dpi
epoxiconazole	7	1	CGCAACCGCACGGCAACCAAGCGCG_4206	0	1	0.89	-14.21252	2.209972	-2159.828	1e+05	3.167272e-10	epoxiconazole_C1_7dpi
epoxiconazole	7	1	CGCAAGAGGTGGAACCAGGTGAAGA_7475	0	1	0.888	-13.84486	2.271068	-2161.73	1e+05	2.294574e-09	epoxiconazole_C1_7dpi
epoxiconazole	7	1	CGCAAGCACAGCACACAAACTGGAA_5814	0	1	0.138	12.56459	2.027069	-2161.172	1e+05	1.265056e-09	epoxiconazole_C1_7dpi
epoxiconazole	7	1	CGCAAGCATAGCACACAAACTGGAA_1063	0	1	0.869	-14.30955	2.02881	-2156.01	1e+05	6.422404e-12	epoxiconazole_C1_7dpi
epoxiconazole	7	1	CGCAAGCCATCATCGCTCCTATGTC_4267	0	1	0.894	-14.35556	2.241623	-2159.991	1e+05	3.727009e-10	epoxiconazole_C1_7dpi
epoxiconazole	7	1	CGCAAGTCGTCGATTGAGGTGTAAG_3849	0	1	0.89	-14.21252	2.209972	-2159.828	1e+05	3.167272e-10	epoxiconazole_C1_7dpi
epoxiconazole	7	1	CGCAAGTGGCTTTCAAGATCCAGAA_5153	0	1	0.899	-14.72781	2.317472	-2160.264	1e+05	5.000196e-10	epoxiconazole_C1_7dpi
epoxiconazole	7	1	CGCAATGAGCAGCGGCGCAAATTCC_1586	0	1	0.103	15.46633	2.253609	-2157.21	1e+05	2.179678e-11	epoxiconazole_C1_7dpi
epoxiconazole	7	1	CGCAATTGAAAGTCGTCTGGGACTC_67	0	1	0.86	-23.54019	1.701121	-2099.833	777.8241	1.110613e-36	epoxiconazole_C1_7dpi
epoxiconazole	7	1	CGCAATTGAAGGTTGTCTGGGACTC_82	0	1	0.131	23.65606	1.757006	-2103.365	1294.956	4.311941e-35	epoxiconazole_C1_7dpi
epoxiconazole	7	1	CGCACACGAAGGCCCGCCCAGACCG_3806	0	1	0.89	-14.21252	2.209972	-2159.828	1e+05	3.167272e-10	epoxiconazole_C1_7dpi
epoxiconazole	7	1	CGCACACTCCGCTCTGCGTATGAAC_5696	0	1	0.894	-14.10315	2.267634	-2161.055	1e+05	1.118827e-09	epoxiconazole_C1_7dpi
epoxiconazole	7	1	CGCACCATCACAACCGCACGGCAAC_3746	0	1	0.11	14.21252	2.209972	-2159.828	1e+05	3.167272e-10	epoxiconazole_C1_7dpi
epoxiconazole	7	1	CGCACCCGCTGCTTCTCGTCGCTGA_4682	0	1	0.119	14.25284	2.193943	-2159.414	1e+05	2.130967e-10	epoxiconazole_C1_7dpi
epoxiconazole	7	1	CGCACCGCCCATCTAGCATCTTTGA_3271	0	1	0.114	14.77353	2.222905	-2158.516	1e+05	8.501934e-11	epoxiconazole_C1_7dpi
epoxiconazole	7	1	CGCACGAGTTGTAACCTGAAGTTGC_1695	0	1	0.894	-15.12843	2.229526	-2157.692	1e+05	3.557411e-11	epoxiconazole_C1_7dpi
epoxiconazole	7	1	CGCACGCAAAGGAAGCCAAGGTAGC_2094	0	1	0.103	15.23004	2.265876	-2158.08	1e+05	5.31605e-11	epoxiconazole_C1_7dpi
epoxiconazole	7	1	CGCACGGCAACCAAGCGCGCTGAAA_2249	0	1	0.886	-14.34184	2.159589	-2158.575	1e+05	8.771713e-11	epoxiconazole_C1_7dpi
epoxiconazole	7	1	CGCACGGCAACCGAGCGCGCTGAAA_3499	0	1	0.11	14.21252	2.209972	-2159.828	1e+05	3.167272e-10	epoxiconazole_C1_7dpi
epoxiconazole	7	1	CGCACGTCACAGTCTCCTGCTCAAC_6313	0	1	0.11	14.20434	2.292589	-2161.162	1e+05	1.284797e-09	epoxiconazole_C1_7dpi
epoxiconazole	7	1	CGCAGAGCTGCACGAGAACATTGTA_3688	0	1	0.11	14.21252	2.209972	-2159.828	1e+05	3.167272e-10	epoxiconazole_C1_7dpi
epoxiconazole	7	1	CGCAGATCTTCCCGTCATCATCCGC_7494	0	1	0.888	-13.84486	2.271068	-2161.73	1e+05	2.294574e-09	epoxiconazole_C1_7dpi
epoxiconazole	7	1	CGCAGCCCAGCACCAAACAGCTGCA_3287	0	1	0.114	14.77353	2.222905	-2158.516	1e+05	8.501934e-11	epoxiconazole_C1_7dpi
epoxiconazole	7	1	CGCAGGAATACATTACGCATCCCCC_2823	0	1	0.108	14.51743	2.22564	-2159.284	1e+05	1.814586e-10	epoxiconazole_C1_7dpi
epoxiconazole	7	1	CGCAGGAATACATTATGCATCCACC_3871	0	1	0.89	-14.21252	2.209972	-2159.828	1e+05	3.167272e-10	epoxiconazole_C1_7dpi
epoxiconazole	7	1	CGCAGGAGTAGGAGTCAAGACACCA_5485	0	1	0.123	13.20218	2.112811	-2160.891	1e+05	9.414131e-10	epoxiconazole_C1_7dpi
epoxiconazole	7	1	CGCAGGAGTAGGAGTCAAGACACGA_5878	0	1	0.864	-12.58522	2.040737	-2161.352	1e+05	1.520296e-09	epoxiconazole_C1_7dpi
epoxiconazole	7	1	CGCAGGTACAGCTCGAGTAACGCTA_2503	0	1	0.106	14.84634	2.244803	-2158.737	1e+05	1.03883e-10	epoxiconazole_C1_7dpi
epoxiconazole	7	1	CGCAGTAGATCGGCACCCTTGTCGA_4695	0	1	0.886	-13.58438	2.165862	-2160.762	1e+05	8.197579e-10	epoxiconazole_C1_7dpi
epoxiconazole	7	1	CGCAGTAGATCGGCACCGTTGTCGA_2098	0	1	0.103	15.23004	2.265876	-2158.08	1e+05	5.31605e-11	epoxiconazole_C1_7dpi
epoxiconazole	7	1	CGCAGTAGGTCATGCCTAGGTTGTC_5803	0	1	0.897	-14.30723	2.301206	-2161.061	1e+05	1.132394e-09	epoxiconazole_C1_7dpi
epoxiconazole	7	1	CGCAGTGCAATACGTCTTCTCCAGA_3805	0	1	0.89	-14.21252	2.209972	-2159.828	1e+05	3.167272e-10	epoxiconazole_C1_7dpi
epoxiconazole	7	1	CGCAGTGTAACGGGTCTTCGCCAGA_2063	0	1	0.103	15.23004	2.265876	-2158.08	1e+05	5.31605e-11	epoxiconazole_C1_7dpi
epoxiconazole	7	1	CGCAGTTCGCTTTTCCCAGCATAAA_1540	0	1	0.888	-15.07879	2.185107	-2156.969	1e+05	1.713417e-11	epoxiconazole_C1_7dpi
epoxiconazole	7	1	CGCATCACTCGAATCAGCAAGCAGC_6037	0	1	0.886	-13.22655	2.185773	-2162.013	1e+05	2.974572e-09	epoxiconazole_C1_7dpi
epoxiconazole	7	1	CGCATCCCCCGGCACCGATATCGAC_2822	0	1	0.108	14.51743	2.22564	-2159.284	1e+05	1.814586e-10	epoxiconazole_C1_7dpi
epoxiconazole	7	1	CGCATCGACTTTTCGTCTCTTGCTA_7816	0	1	0.886	-13.51589	2.249869	-2162.23	1e+05	3.823702e-09	epoxiconazole_C1_7dpi
epoxiconazole	7	1	CGCATCGCATCGCTTGTCTAGACCC_7482	0	1	0.888	-13.84486	2.271068	-2161.73	1e+05	2.294574e-09	epoxiconazole_C1_7dpi
epoxiconazole	7	1	CGCATCGCTTGTCTAGACCCCCATC_4906	0	1	0.899	-14.72781	2.317472	-2160.264	1e+05	5.000196e-10	epoxiconazole_C1_7dpi
epoxiconazole	7	1	CGCATGCTGCTGTTCGCTTCCTACA_4893	0	1	0.899	-14.72781	2.317472	-2160.264	1e+05	5.000196e-10	epoxiconazole_C1_7dpi
epoxiconazole	7	1	CGCCACAATTAGGTAACTTCCTCAG_1832	0	1	0.101	15.33767	2.275621	-2157.971	1e+05	4.73439e-11	epoxiconazole_C1_7dpi
epoxiconazole	7	1	CGCCACAATTAGGTAACTTTCTCAG_1843	0	1	0.894	-15.11563	2.240503	-2157.928	1e+05	4.544157e-11	epoxiconazole_C1_7dpi
epoxiconazole	7	1	CGCCACGCTGGAATCGGAGTCGCCG_2732	0	1	0.112	15.08919	2.238523	-2157.939	1e+05	4.713777e-11	epoxiconazole_C1_7dpi
epoxiconazole	7	1	CGCCACGGAAATGCACCATCCAGTC_1377	0	1	0.866	-13.58311	1.990197	-2157.459	1e+05	2.771937e-11	epoxiconazole_C1_7dpi
epoxiconazole	7	1	CGCCACGGAAATGCACCATCCATTC_5411	0	1	0.119	13.26867	2.132856	-2161.056	1e+05	1.107317e-09	epoxiconazole_C1_7dpi
epoxiconazole	7	1	CGCCACTACCTTCGACAACGGTGCC_2798	0	1	0.108	14.49016	2.223224	-2159.316	1e+05	1.872869e-10	epoxiconazole_C1_7dpi
epoxiconazole	7	1	CGCCACTCGCATGCTGATTGTTGAG_2027	0	1	0.875	-13.88014	2.074272	-2158.269	1e+05	6.406959e-11	epoxiconazole_C1_7dpi
epoxiconazole	7	1	CGCCAGACTGATCATGTCCCACATC_2446	0	1	0.106	14.87775	2.24559	-2158.666	1e+05	9.665785e-11	epoxiconazole_C1_7dpi
epoxiconazole	7	1	CGCCAGATTCGGTATCCTGAGGATC_4721	0	1	0.899	-14.90068	2.326509	-2159.968	1e+05	3.712625e-10	epoxiconazole_C1_7dpi
epoxiconazole	7	1	CGCCAGCCGAGGCATTCGCACCATC_3445	0	1	0.11	14.21252	2.209972	-2159.828	1e+05	3.167272e-10	epoxiconazole_C1_7dpi
epoxiconazole	7	1	CGCCAGCCGGGGGGTTCGAACCATC_3813	0	1	0.89	-14.21252	2.209972	-2159.828	1e+05	3.167272e-10	epoxiconazole_C1_7dpi
epoxiconazole	7	1	CGCCAGCCTCAAAAGCAACCAGATC_4218	0	1	0.89	-14.21252	2.209972	-2159.828	1e+05	3.167272e-10	epoxiconazole_C1_7dpi
epoxiconazole	7	1	CGCCAGCCTCAAAAGCTATCAGATC_2985	0	1	0.108	14.51963	2.22802	-2159.318	1e+05	1.882039e-10	epoxiconazole_C1_7dpi
epoxiconazole	7	1	CGCCAGCGGGTGGGTTCCTGCTTAC_6202	0	1	0.897	-13.96849	2.306547	-2161.976	1e+05	2.893269e-09	epoxiconazole_C1_7dpi
epoxiconazole	7	1	CGCCAGGATACTTCGGATTCTTGCA_1287	0	1	0.899	-16.0838	2.291605	-2156.222	1e+05	8.035973e-12	epoxiconazole_C1_7dpi
epoxiconazole	7	1	CGCCAGGATAGTTTCGGGCTCTTGC_3599	0	1	0.11	14.21252	2.209972	-2159.828	1e+05	3.167272e-10	epoxiconazole_C1_7dpi
epoxiconazole	7	1	CGCCATCCAGCTTGCCAAACTCCTC_7047	0	1	0.112	13.84486	2.271068	-2161.73	1e+05	2.294574e-09	epoxiconazole_C1_7dpi
epoxiconazole	7	1	CGCCATCGAACCTCCCGAAAGCCAC_6681	0	1	0.119	13.3996	2.202564	-2161.807	1e+05	2.467284e-09	epoxiconazole_C1_7dpi
epoxiconazole	7	1	CGCCATCGAACCTCCTGAAAGCCAC_1133	0	1	0.884	-15.71905	2.185598	-2155.094	1e+05	2.589045e-12	epoxiconazole_C1_7dpi
epoxiconazole	7	1	CGCCATTACCTTCGACAAGGGTGCC_3835	0	1	0.89	-14.21252	2.209972	-2159.828	1e+05	3.167272e-10	epoxiconazole_C1_7dpi
epoxiconazole	7	1	CGCCCAAGCTGGCATTGTCGGCCCC_1658	0	1	0.875	-14.65773	2.107715	-2156.621	1e+05	1.215694e-11	epoxiconazole_C1_7dpi
epoxiconazole	7	1	CGCCCAAGCTGGCATTTTCGGCCCC_5425	0	1	0.121	13.99561	2.177015	-2159.816	1e+05	3.21119e-10	epoxiconazole_C1_7dpi
epoxiconazole	7	1	CGCCCAGCAACCCTGAAGACCCGTA_403	0	1	0.093	17.51256	2.347613	-2153.363	1e+05	4.331317e-13	epoxiconazole_C1_7dpi
epoxiconazole	7	1	CGCCCAGCAACCCTGAAGAGCCGTA_1034	0	1	0.899	-15.85269	2.256697	-2156.198	1e+05	7.722374e-12	epoxiconazole_C1_7dpi
epoxiconazole	7	1	CGCCCCGCAGTTCGCTTTTCCCAGC_1577	0	1	0.888	-15.07879	2.185107	-2156.969	1e+05	1.713417e-11	epoxiconazole_C1_7dpi
epoxiconazole	7	1	CGCCCGATGCTACATGCTCCTTAGC_7178	0	1	0.888	-13.84486	2.271068	-2161.73	1e+05	2.294574e-09	epoxiconazole_C1_7dpi
epoxiconazole	7	1	CGCCCGCTCCGGCGACTCCAGCAGC_4964	0	1	0.899	-14.72781	2.317472	-2160.264	1e+05	5.000196e-10	epoxiconazole_C1_7dpi
epoxiconazole	7	1	CGCCCGCTGCTTCTCGTCGCTGACG_1154	0	1	0.884	-15.74106	2.18759	-2155.071	1e+05	2.529847e-12	epoxiconazole_C1_7dpi
epoxiconazole	7	1	CGCCCGTACTGAATGCCTGTAACAA_6898	0	1	0.112	13.84486	2.271068	-2161.73	1e+05	2.294574e-09	epoxiconazole_C1_7dpi
epoxiconazole	7	1	CGCCCTGAAAGCATCGGTTCATACG_5693	0	1	0.894	-14.10315	2.267634	-2161.055	1e+05	1.118827e-09	epoxiconazole_C1_7dpi
epoxiconazole	7	1	CGCCGAACGTCAATTTATTGAGAAC_5254	0	1	0.886	-13.57499	2.17268	-2160.898	1e+05	9.447024e-10	epoxiconazole_C1_7dpi
epoxiconazole	7	1	CGCCGAAGAACATGCCTCCAAAAAA_5787	0	1	0.894	-14.12996	2.27453	-2161.093	1e+05	1.166291e-09	epoxiconazole_C1_7dpi
epoxiconazole	7	1	CGCCGACTTGCTCGTTAAGGCGAAA_7230	0	1	0.888	-13.84486	2.271068	-2161.73	1e+05	2.294574e-09	epoxiconazole_C1_7dpi
epoxiconazole	7	1	CGCCGAGCGAGCGGCAGAGGGCAAC_7037	0	1	0.112	13.84486	2.271068	-2161.73	1e+05	2.294574e-09	epoxiconazole_C1_7dpi
epoxiconazole	7	1	CGCCGCGAGATGAGTAGGTAGCGGC_1858	0	1	0.875	-13.9907	2.078553	-2158.025	1e+05	5.009201e-11	epoxiconazole_C1_7dpi
epoxiconazole	7	1	CGCCGCGCTTTGCAAGCTTGCCCCG_2009	0	1	0.11	14.95785	2.212012	-2157.827	1e+05	4.121186e-11	epoxiconazole_C1_7dpi
epoxiconazole	7	1	CGCCGCGTCAAGAAGGTTCGCCGCG_7405	0	1	0.888	-13.84486	2.271068	-2161.73	1e+05	2.294574e-09	epoxiconazole_C1_7dpi
epoxiconazole	7	1	CGCCGCGTTCACTTCGGAGACACCG_5598	0	1	0.897	-14.32531	2.29116	-2160.863	1e+05	9.205609e-10	epoxiconazole_C1_7dpi
epoxiconazole	7	1	CGCCGCTACGACCTCCTCCATCCCA_6951	0	1	0.112	13.84486	2.271068	-2161.73	1e+05	2.294574e-09	epoxiconazole_C1_7dpi
epoxiconazole	7	1	CGCCGGAGCGGGCGATATTCAAGAA_1920	0	1	0.897	-15.6567	2.288796	-2157.333	1e+05	2.511582e-11	epoxiconazole_C1_7dpi
epoxiconazole	7	1	CGCCTCCCCGTCAGCCTGCTCGTCC_430	0	1	0.884	-15.24035	2.092406	-2154.541	1e+05	1.412369e-12	epoxiconazole_C1_7dpi
epoxiconazole	7	1	CGCCTCCGCGTCAGCCTGCTCGTCC_283	0	1	0.099	16.79668	2.242771	-2153.181	1e+05	3.545329e-13	epoxiconazole_C1_7dpi
epoxiconazole	7	1	CGCCTCGCGTATTGTCCATCTACCG_6841	0	1	0.112	13.84486	2.271068	-2161.73	1e+05	2.294574e-09	epoxiconazole_C1_7dpi
epoxiconazole	7	1	CGCCTGCATATCATGTCTTGCCAAG_4482	0	1	0.886	-13.75006	2.170032	-2160.386	1e+05	5.593861e-10	epoxiconazole_C1_7dpi
epoxiconazole	7	1	CGCCTTAACGAGCAAGTCGGCGGCC_7422	0	1	0.888	-13.84486	2.271068	-2161.73	1e+05	2.294574e-09	epoxiconazole_C1_7dpi
epoxiconazole	7	1	CGCCTTGAAGTCTCGCGTCCTGTAG_7393	0	1	0.888	-13.84486	2.271068	-2161.73	1e+05	2.294574e-09	epoxiconazole_C1_7dpi
epoxiconazole	7	1	CGCCTTGTACAATTAGACTTCTCAA_2717	0	1	0.112	15.08919	2.238523	-2157.939	1e+05	4.713777e-11	epoxiconazole_C1_7dpi
epoxiconazole	7	1	CGCCTTGTACGATTAGACTTCTCAA_837	0	1	0.886	-16.24486	2.208471	-2154.022	1e+05	8.729973e-13	epoxiconazole_C1_7dpi
epoxiconazole	7	1	CGCGAAGCGGTTTGTTCTCTAACGC_7090	0	1	0.888	-13.84486	2.271068	-2161.73	1e+05	2.294574e-09	epoxiconazole_C1_7dpi
epoxiconazole	7	1	CGCGAATCGCGATTGTACTCGCGCG_1599	0	1	0.106	15.67101	2.25784	-2156.711	1e+05	1.326639e-11	epoxiconazole_C1_7dpi
epoxiconazole	7	1	CGCGAATTTGAAAAGCGCATTGAAA_2563	0	1	0.106	14.88048	2.24802	-2158.701	1e+05	1.002772e-10	epoxiconazole_C1_7dpi
epoxiconazole	7	1	CGCGAGACTTCAAGGCGTTGTCATC_7761	0	1	0.886	-13.49104	2.246605	-2162.244	1e+05	3.875079e-09	epoxiconazole_C1_7dpi
epoxiconazole	7	1	CGCGAGCTCGTGGTTTGCACTTGCC_1004	0	1	0.899	-16.3622	2.284573	-2155.306	1e+05	3.155236e-12	epoxiconazole_C1_7dpi
epoxiconazole	7	1	CGCGAGTATGTGTGACGATTGGACA_4359	0	1	0.892	-14.19759	2.227658	-2160.169	1e+05	4.483611e-10	epoxiconazole_C1_7dpi
epoxiconazole	7	1	CGCGAGTTAGGGATGGCTAATCCTA_588	0	1	0.901	-16.74965	2.305458	-2154.636	1e+05	1.596401e-12	epoxiconazole_C1_7dpi
epoxiconazole	7	1	CGCGATCAACCTTCGCAAGCACAGC_5865	0	1	0.14	12.47837	2.018329	-2161.261	1e+05	1.388372e-09	epoxiconazole_C1_7dpi
epoxiconazole	7	1	CGCGATCAACCTTCGCAAGCATAGC_972	0	1	0.871	-14.55007	2.042131	-2155.551	1e+05	4.023511e-12	epoxiconazole_C1_7dpi
epoxiconazole	7	1	CGCGATGAGAAGCGGCGCAAATTCC_1213	0	1	0.89	-15.40012	2.202533	-2156.394	1e+05	9.539969e-12	epoxiconazole_C1_7dpi
epoxiconazole	7	1	CGCGATTTCTTCTTCGGACATCTAA_5565	0	1	0.897	-14.3639	2.291505	-2160.771	1e+05	8.379935e-10	epoxiconazole_C1_7dpi
epoxiconazole	7	1	CGCGCACGTCACAGTCTCCTGCTCA_6311	0	1	0.11	14.20434	2.292589	-2161.162	1e+05	1.284797e-09	epoxiconazole_C1_7dpi
epoxiconazole	7	1	CGCGCAGGGGAGGATTGAGGACGCC_7585	0	1	0.886	-13.56988	2.246844	-2162.051	1e+05	3.180914e-09	epoxiconazole_C1_7dpi
epoxiconazole	7	1	CGCGCATCACTCGAATCAGCAAGCA_6042	0	1	0.886	-13.22655	2.185773	-2162.013	1e+05	2.974572e-09	epoxiconazole_C1_7dpi
epoxiconazole	7	1	CGCGCATGCTGCTGTTCGCTTCCTA_4910	0	1	0.899	-14.72781	2.317472	-2160.264	1e+05	5.000196e-10	epoxiconazole_C1_7dpi
epoxiconazole	7	1	CGCGCCCGATGCTACATGCTCCTTA_7110	0	1	0.888	-13.84486	2.271068	-2161.73	1e+05	2.294574e-09	epoxiconazole_C1_7dpi
epoxiconazole	7	1	CGCGCCCGCTGCTTCTCGTCGCTGA_1142	0	1	0.884	-15.74106	2.18759	-2155.071	1e+05	2.529847e-12	epoxiconazole_C1_7dpi
epoxiconazole	7	1	CGCGCCCTCGTGGAATCTGAGAAAG_693	0	1	0.892	-16.01142	2.214464	-2154.866	1e+05	2.010954e-12	epoxiconazole_C1_7dpi
epoxiconazole	7	1	CGCGCCCTCGTGGAATCTGAGGAAG_1813	0	1	0.101	15.33767	2.275621	-2157.971	1e+05	4.73439e-11	epoxiconazole_C1_7dpi
epoxiconazole	7	1	CGCGCGAGTTAGGGATGGCTAATCC_651	0	1	0.901	-16.74965	2.305458	-2154.636	1e+05	1.596401e-12	epoxiconazole_C1_7dpi
epoxiconazole	7	1	CGCGCGCTACGATAACTCGGTGAAA_5916	0	1	0.894	-13.96931	2.273929	-2161.487	1e+05	1.746145e-09	epoxiconazole_C1_7dpi
epoxiconazole	7	1	CGCGCTACGATAACTCGGTGAAAGA_5917	0	1	0.894	-13.96931	2.273929	-2161.487	1e+05	1.746145e-09	epoxiconazole_C1_7dpi
epoxiconazole	7	1	CGCGCTAGGGGTGGTTCTGTAGGGA_644	0	1	0.901	-16.74965	2.305458	-2154.636	1e+05	1.596401e-12	epoxiconazole_C1_7dpi
epoxiconazole	7	1	CGCGCTTCCACATGTGGCAACGTGA_1117	0	1	0.884	-15.8083	2.188511	-2154.89	1e+05	2.107191e-12	epoxiconazole_C1_7dpi
epoxiconazole	7	1	CGCGCTTCCACATGTGGCAGCGTGA_4416	0	1	0.116	14.35751	2.201332	-2159.265	1e+05	1.821461e-10	epoxiconazole_C1_7dpi
epoxiconazole	7	1	CGCGCTTTGCAGCTTGCCCCGTGGC_545	0	1	0.901	-16.74965	2.305458	-2154.636	1e+05	1.596401e-12	epoxiconazole_C1_7dpi
epoxiconazole	7	1	CGCGGAACGAAGCGTACCGTTGATA_2491	0	1	0.106	14.84634	2.244803	-2158.737	1e+05	1.03883e-10	epoxiconazole_C1_7dpi
epoxiconazole	7	1	CGCGGAACGAAGCGTACTGTTGTCA_4034	0	1	0.89	-14.21252	2.209972	-2159.828	1e+05	3.167272e-10	epoxiconazole_C1_7dpi
epoxiconazole	7	1	CGCGGAGGCGGAGGTGCCTGTCGCC_352	0	1	0.101	16.38418	2.222853	-2153.969	1e+05	7.889817e-13	epoxiconazole_C1_7dpi
epoxiconazole	7	1	CGCGGATAGCACATATGTGACTTTC_4504	0	1	0.873	-13.62437	2.107762	-2159.618	1e+05	2.596825e-10	epoxiconazole_C1_7dpi
epoxiconazole	7	1	CGCGGATGATGACGGGAAGATCTGC_7373	0	1	0.888	-13.84486	2.271068	-2161.73	1e+05	2.294574e-09	epoxiconazole_C1_7dpi
epoxiconazole	7	1	CGCGGCAAAGGAGGACTACGAAGCC_2931	0	1	0.108	14.55193	2.228914	-2159.247	1e+05	1.750403e-10	epoxiconazole_C1_7dpi
epoxiconazole	7	1	CGCGGCGAAAGGAGTCATCGTCCAG_1211	0	1	0.89	-15.40012	2.202533	-2156.394	1e+05	9.539969e-12	epoxiconazole_C1_7dpi
epoxiconazole	7	1	CGCGTCAAGAAGGTTCGCCGCGTTC_7474	0	1	0.888	-13.84486	2.271068	-2161.73	1e+05	2.294574e-09	epoxiconazole_C1_7dpi
epoxiconazole	7	1	CGCGTCCTGTAGGAAGCGAACAGCA_7187	0	1	0.888	-13.84486	2.271068	-2161.73	1e+05	2.294574e-09	epoxiconazole_C1_7dpi
epoxiconazole	7	1	CGCGTGTCTTGGACCGCAAGTCGTC_4134	0	1	0.89	-14.21252	2.209972	-2159.828	1e+05	3.167272e-10	epoxiconazole_C1_7dpi
epoxiconazole	7	1	CGCGTGTGATGCCGATCGACGTGGC_946	0	1	0.886	-16.24486	2.208471	-2154.022	1e+05	8.729973e-13	epoxiconazole_C1_7dpi
epoxiconazole	7	1	CGCGTGTGATGCTCATCGACGTGGC_3312	0	1	0.114	14.77353	2.222905	-2158.516	1e+05	8.501934e-11	epoxiconazole_C1_7dpi
epoxiconazole	7	1	CGCGTGTTTTGGACCTCAAGTCATC_3094	0	1	0.108	14.51963	2.22802	-2159.318	1e+05	1.882039e-10	epoxiconazole_C1_7dpi
epoxiconazole	7	1	CGCTACCGATCTGGACGATGACTCC_2479	0	1	0.106	14.84634	2.244803	-2158.737	1e+05	1.03883e-10	epoxiconazole_C1_7dpi
epoxiconazole	7	1	CGCTACCTACTCATCTCGCGGCGTA_1864	0	1	0.875	-13.9907	2.078553	-2158.025	1e+05	5.009201e-11	epoxiconazole_C1_7dpi
epoxiconazole	7	1	CGCTACGACCTCCTCCATCCCAAAG_6995	0	1	0.112	13.84486	2.271068	-2161.73	1e+05	2.294574e-09	epoxiconazole_C1_7dpi
epoxiconazole	7	1	CGCTACTGGCTACATGAACCCAACA_3909	0	1	0.89	-14.21252	2.209972	-2159.828	1e+05	3.167272e-10	epoxiconazole_C1_7dpi
epoxiconazole	7	1	CGCTCACTGTCGTCCATACCTACAA_6929	0	1	0.112	13.84486	2.271068	-2161.73	1e+05	2.294574e-09	epoxiconazole_C1_7dpi
epoxiconazole	7	1	CGCTCAGGCACACCCCTCGCACGAG_1965	0	1	0.892	-14.79362	2.210558	-2158.265	1e+05	6.37972e-11	epoxiconazole_C1_7dpi
epoxiconazole	7	1	CGCTCGACTTGCTTCTTCAGCGCCA_3069	0	1	0.108	14.51963	2.22802	-2159.318	1e+05	1.882039e-10	epoxiconazole_C1_7dpi
epoxiconazole	7	1	CGCTCGCTCGGCGCCGACAACGTGC_6340	0	1	0.11	14.20434	2.292589	-2161.162	1e+05	1.284797e-09	epoxiconazole_C1_7dpi
epoxiconazole	7	1	CGCTCGGCGCCGACAACGTGCTCGA_6273	0	1	0.11	14.20434	2.292589	-2161.162	1e+05	1.284797e-09	epoxiconazole_C1_7dpi
epoxiconazole	7	1	CGCTCGTTGATGGATGCTCTCCTTA_1807	0	1	0.873	-13.94017	2.062286	-2157.85	1e+05	4.18719e-11	epoxiconazole_C1_7dpi
epoxiconazole	7	1	CGCTCTCTTCACCTGGTTCCACCTC_7118	0	1	0.888	-13.84486	2.271068	-2161.73	1e+05	2.294574e-09	epoxiconazole_C1_7dpi
epoxiconazole	7	1	CGCTGCAAAGGAGGACCACGAGGCC_1422	0	1	0.888	-15.07879	2.185107	-2156.969	1e+05	1.713417e-11	epoxiconazole_C1_7dpi
epoxiconazole	7	1	CGCTGCCGATCTGGACGATGACTCC_4670	0	1	0.89	-13.94147	2.211	-2160.564	1e+05	6.721676e-10	epoxiconazole_C1_7dpi
epoxiconazole	7	1	CGCTGGCGAGAAGGCCCCACTTTGA_6199	0	1	0.897	-13.96849	2.306547	-2161.976	1e+05	2.893269e-09	epoxiconazole_C1_7dpi
epoxiconazole	7	1	CGCTGTACGGAAGGAGTAAATGCCA_5627	0	1	0.897	-14.35934	2.294363	-2160.826	1e+05	8.879547e-10	epoxiconazole_C1_7dpi
epoxiconazole	7	1	CGCTGTCGATCTGGCACACTCACCA_2490	0	1	0.106	14.84634	2.244803	-2158.737	1e+05	1.03883e-10	epoxiconazole_C1_7dpi
epoxiconazole	7	1	CGCTGTCGTTTGCAAAGTTTGCAGC_6345	0	1	0.11	14.20434	2.292589	-2161.162	1e+05	1.284797e-09	epoxiconazole_C1_7dpi
epoxiconazole	7	1	CGCTGTGGGGCAAACCGCACACGAA_4046	0	1	0.89	-14.21252	2.209972	-2159.828	1e+05	3.167272e-10	epoxiconazole_C1_7dpi
epoxiconazole	7	1	CGCTGTTGATCTGGCACACTCACCA_1654	0	1	0.886	-14.82494	2.164371	-2157.29	1e+05	2.372966e-11	epoxiconazole_C1_7dpi
epoxiconazole	7	1	CGCTTAATAATACTATTCGGAGGCC_6146	0	1	0.853	-12.25893	1.999263	-2161.541	1e+05	1.867189e-09	epoxiconazole_C1_7dpi
epoxiconazole	7	1	CGCTTAGGCTTTGGTCGTTGTACAC_632	0	1	0.901	-16.74965	2.305458	-2154.636	1e+05	1.596401e-12	epoxiconazole_C1_7dpi
epoxiconazole	7	1	CGCTTATGTCAGAACCTACGCTTGC_7453	0	1	0.888	-13.84486	2.271068	-2161.73	1e+05	2.294574e-09	epoxiconazole_C1_7dpi
epoxiconazole	7	1	CGCTTCCACATCCGGTGATCAGGGC_3125	0	1	0.108	14.51963	2.22802	-2159.318	1e+05	1.882039e-10	epoxiconazole_C1_7dpi
epoxiconazole	7	1	CGCTTCCACATCCGGTGATGAGGGC_5495	0	1	0.884	-13.33759	2.150606	-2161.166	1e+05	1.240241e-09	epoxiconazole_C1_7dpi
epoxiconazole	7	1	CGCTTCCACATGTGGCAACGTGACA_1116	0	1	0.884	-15.8083	2.188511	-2154.89	1e+05	2.107191e-12	epoxiconazole_C1_7dpi
epoxiconazole	7	1	CGCTTCCACATGTGGCAGCGTGACA_4418	0	1	0.116	14.35751	2.201332	-2159.265	1e+05	1.821461e-10	epoxiconazole_C1_7dpi
epoxiconazole	7	1	CGCTTCCAGAGCAACACAAGACACA_5519	0	1	0.897	-14.58305	2.304861	-2160.424	1e+05	5.911295e-10	epoxiconazole_C1_7dpi
epoxiconazole	7	1	CGCTTCCTACAGGACGCGAGACTTC_7180	0	1	0.888	-13.84486	2.271068	-2161.73	1e+05	2.294574e-09	epoxiconazole_C1_7dpi
epoxiconazole	7	1	CGCTTCCTCGTCGTCGTACAGACCG_7353	0	1	0.888	-13.84486	2.271068	-2161.73	1e+05	2.294574e-09	epoxiconazole_C1_7dpi
epoxiconazole	7	1	CGCTTCGTTCCGCGTGTCTTGGACC_4052	0	1	0.89	-14.21252	2.209972	-2159.828	1e+05	3.167272e-10	epoxiconazole_C1_7dpi
epoxiconazole	7	1	CGCTTCGTTCCGCGTGTTTTGGACC_3049	0	1	0.108	14.51963	2.22802	-2159.318	1e+05	1.882039e-10	epoxiconazole_C1_7dpi
epoxiconazole	7	1	CGCTTGCCTCATCATATTCCTCCAA_5370	0	1	0.884	-14.37725	2.221689	-2159.559	1e+05	2.482686e-10	epoxiconazole_C1_7dpi
epoxiconazole	7	1	CGCTTGCCTCCTTGGCAATCATTGA_4717	0	1	0.899	-14.90068	2.326509	-2159.968	1e+05	3.712625e-10	epoxiconazole_C1_7dpi
epoxiconazole	7	1	CGCTTGCTGTGTTGTCCTGAGTGTC_7233	0	1	0.888	-13.84486	2.271068	-2161.73	1e+05	2.294574e-09	epoxiconazole_C1_7dpi
epoxiconazole	7	1	CGCTTGGTGAGTGTGCCAGATCAAC_1650	0	1	0.886	-14.82494	2.164371	-2157.29	1e+05	2.372966e-11	epoxiconazole_C1_7dpi
epoxiconazole	7	1	CGCTTGGTGAGTGTGCCAGATCGAC_2494	0	1	0.106	14.84634	2.244803	-2158.737	1e+05	1.03883e-10	epoxiconazole_C1_7dpi
epoxiconazole	7	1	CGCTTTACCAGGCATGAAGCCGCCC_2903	0	1	0.108	14.55193	2.228914	-2159.247	1e+05	1.750403e-10	epoxiconazole_C1_7dpi
epoxiconazole	7	1	CGCTTTCCCAGGCATGAAGCCGCCC_1646	0	1	0.886	-14.80888	2.162634	-2157.303	1e+05	2.402134e-11	epoxiconazole_C1_7dpi
epoxiconazole	7	1	CGCTTTCCTATTCAGGAAATGGATC_2702	0	1	0.886	-14.90975	2.214118	-2157.983	1e+05	4.917111e-11	epoxiconazole_C1_7dpi
epoxiconazole	7	1	CGCTTTGCACGGCTGTCCTCGAATC_1281	0	1	0.899	-16.0838	2.291605	-2156.222	1e+05	8.035973e-12	epoxiconazole_C1_7dpi
epoxiconazole	7	1	CGCTTTTCAAATTCGCGGCAAAGGA_2564	0	1	0.106	14.88048	2.24802	-2158.701	1e+05	1.002772e-10	epoxiconazole_C1_7dpi
epoxiconazole	7	1	CGCTTTTCCCAGCATAAAGACGTCC_1563	0	1	0.888	-15.07879	2.185107	-2156.969	1e+05	1.713417e-11	epoxiconazole_C1_7dpi
epoxiconazole	7	1	CGGAAAGCAACGTATCCAGTGCCGA_334	0	1	0.897	-17.27613	2.254943	-2151.994	1e+05	1.089644e-13	epoxiconazole_C1_7dpi
epoxiconazole	7	1	CGGAAAGTCACATATGTGCTATCCG_4503	0	1	0.873	-13.62437	2.107762	-2159.618	1e+05	2.596825e-10	epoxiconazole_C1_7dpi
epoxiconazole	7	1	CGGAACGAAGCGTACCGTTGATAAG_2506	0	1	0.106	14.84634	2.244803	-2158.737	1e+05	1.03883e-10	epoxiconazole_C1_7dpi
epoxiconazole	7	1	CGGAACGAAGCGTACTGTTGTCAAG_3900	0	1	0.89	-14.21252	2.209972	-2159.828	1e+05	3.167272e-10	epoxiconazole_C1_7dpi
epoxiconazole	7	1	CGGAACTTCAATGACGGTCGGGATC_5074	0	1	0.899	-14.72781	2.317472	-2160.264	1e+05	5.000196e-10	epoxiconazole_C1_7dpi
epoxiconazole	7	1	CGGAAGTGCCCACGAGCTGTGTGCA_1440	0	1	0.888	-15.07879	2.185107	-2156.969	1e+05	1.713417e-11	epoxiconazole_C1_7dpi
epoxiconazole	7	1	CGGAAGTGCCCACGAGTTGTGTGCA_5919	0	1	0.108	13.55853	2.232377	-2161.892	1e+05	2.614664e-09	epoxiconazole_C1_7dpi
epoxiconazole	7	1	CGGAATATCATCGGTGCTGAAGGTC_508	0	1	0.894	-16.64415	2.24072	-2153.563	1e+05	5.366638e-13	epoxiconazole_C1_7dpi
epoxiconazole	7	1	CGGAATTGAACAGGACTGGCAAGAC_5361	0	1	0.897	-14.58316	2.299815	-2160.344	1e+05	5.439933e-10	epoxiconazole_C1_7dpi
epoxiconazole	7	1	CGGACACTGAGGACTTCCAGCCGCA_612	0	1	0.901	-16.74965	2.305458	-2154.636	1e+05	1.596401e-12	epoxiconazole_C1_7dpi
epoxiconazole	7	1	CGGACAGAGATCATGGCTCCCGTAA_5104	0	1	0.899	-14.72781	2.317472	-2160.264	1e+05	5.000196e-10	epoxiconazole_C1_7dpi
epoxiconazole	7	1	CGGACAGGCGGAACCGTAAGTCGTC_6013	0	1	0.894	-13.97086	2.282384	-2161.609	1e+05	1.985305e-09	epoxiconazole_C1_7dpi
epoxiconazole	7	1	CGGACATGTTCAAAAACGTGGGCAC_2346	0	1	0.948	-17.41778	2.878262	-2162.098	1e+05	2.969532e-09	epoxiconazole_C1_7dpi
epoxiconazole	7	1	CGGACCTTGGCAACGCAAGCCATCA_4269	0	1	0.894	-14.35556	2.241623	-2159.991	1e+05	3.727009e-10	epoxiconazole_C1_7dpi
epoxiconazole	7	1	CGGACGAAGGAAGTTTGTGGTAATC_6964	0	1	0.112	13.84486	2.271068	-2161.73	1e+05	2.294574e-09	epoxiconazole_C1_7dpi
epoxiconazole	7	1	CGGACGATGGGGCCGAAAATGCCAG_5432	0	1	0.121	13.99561	2.177015	-2159.816	1e+05	3.21119e-10	epoxiconazole_C1_7dpi
epoxiconazole	7	1	CGGACGATGGGGCCGACAATGCCAG_1795	0	1	0.873	-14.41434	2.092109	-2157.026	1e+05	1.836212e-11	epoxiconazole_C1_7dpi
epoxiconazole	7	1	CGGAGAAGACGAATTCGTCGTTCAA_4714	0	1	0.899	-14.90068	2.326509	-2159.968	1e+05	3.712625e-10	epoxiconazole_C1_7dpi
epoxiconazole	7	1	CGGAGACACCGATGCCGATGCTCCG_7768	0	1	0.886	-13.48179	2.246269	-2162.262	1e+05	3.947083e-09	epoxiconazole_C1_7dpi
epoxiconazole	7	1	CGGAGAGTGTACGGCCATACATCTA_6531	0	1	0.903	-14.31286	2.376876	-2162.167	1e+05	3.523234e-09	epoxiconazole_C1_7dpi
epoxiconazole	7	1	CGGAGGAAGTGAGGTGGCATGCAAG_5589	0	1	0.125	12.84194	2.08267	-2161.372	1e+05	1.528337e-09	epoxiconazole_C1_7dpi
epoxiconazole	7	1	CGGAGGACCCATCGGTGACCATCCG_2204	0	1	0.888	-15.36046	2.235154	-2157.125	1e+05	2.054497e-11	epoxiconazole_C1_7dpi
epoxiconazole	7	1	CGGAGGCGGAGGTGCCTGTCGCCAA_350	0	1	0.101	16.38418	2.222853	-2153.969	1e+05	7.889817e-13	epoxiconazole_C1_7dpi
epoxiconazole	7	1	CGGAGTATGTTCGATTGGACGTAGC_5270	0	1	0.886	-13.4335	2.162564	-2161.111	1e+05	1.169132e-09	epoxiconazole_C1_7dpi
epoxiconazole	7	1	CGGAGTCCATGTCGTTGAGGTAGTC_3153	0	1	0.108	14.51963	2.22802	-2159.318	1e+05	1.882039e-10	epoxiconazole_C1_7dpi
epoxiconazole	7	1	CGGAGTCCGTGTCGTTGAGGTAGTC_3195	0	1	0.892	-14.51963	2.22802	-2159.318	1e+05	1.882039e-10	epoxiconazole_C1_7dpi
epoxiconazole	7	1	CGGAGTTGCGAGTACTGTGGAGTAG_480	0	1	0.897	-16.99271	2.261945	-2152.999	1e+05	3.028215e-13	epoxiconazole_C1_7dpi
epoxiconazole	7	1	CGGAGTTGTACTTCCAAATGCACAA_7032	0	1	0.112	13.84486	2.271068	-2161.73	1e+05	2.294574e-09	epoxiconazole_C1_7dpi
epoxiconazole	7	1	CGGAGTTGTGAATACTGTGGAGTAG_799	0	1	0.097	16.90832	2.332201	-2154.734	1e+05	1.766653e-12	epoxiconazole_C1_7dpi
epoxiconazole	7	1	CGGATCCACCAAAGTGCACCGCCAG_4772	0	1	0.899	-14.90068	2.326509	-2159.968	1e+05	3.712625e-10	epoxiconazole_C1_7dpi
epoxiconazole	7	1	CGGATCGCTGAACACATTGTCCACG_6296	0	1	0.11	14.20434	2.292589	-2161.162	1e+05	1.284797e-09	epoxiconazole_C1_7dpi
epoxiconazole	7	1	CGGATGATGACGGGAAGATCTGCGC_7260	0	1	0.888	-13.84486	2.271068	-2161.73	1e+05	2.294574e-09	epoxiconazole_C1_7dpi
epoxiconazole	7	1	CGGATTACAGCAGTTTGTTCACCCG_32	0	1	0.776	-22.94825	1.37818	-2072.201	178.6149	4.177766e-49	epoxiconazole_C1_7dpi
epoxiconazole	7	1	CGGATTACAGCAGTTTGTTCAGCCG_8	0	1	0.218	23.81321	1.365506	-2064.113	156.4976	1.06658e-52	epoxiconazole_C1_7dpi
epoxiconazole	7	1	CGGCAAAGGAGGACTACGAAGCCTA_2877	0	1	0.108	14.55193	2.228914	-2159.247	1e+05	1.750403e-10	epoxiconazole_C1_7dpi
epoxiconazole	7	1	CGGCAAATACTACCTCACTCGCAAC_5888	0	1	0.897	-14.20274	2.301188	-2161.321	1e+05	1.477263e-09	epoxiconazole_C1_7dpi
epoxiconazole	7	1	CGGCAAATCTGCACTCGTCTTGACC_268	0	1	0.899	-17.67542	2.275103	-2151.258	1e+05	5.160296e-14	epoxiconazole_C1_7dpi
epoxiconazole	7	1	CGGCAACCAAGCGCGCTGAAAGAGC_2253	0	1	0.886	-14.34184	2.159589	-2158.575	1e+05	8.771713e-11	epoxiconazole_C1_7dpi
epoxiconazole	7	1	CGGCAACCACAGCTGGGTACGATTC_1500	0	1	0.888	-15.07879	2.185107	-2156.969	1e+05	1.713417e-11	epoxiconazole_C1_7dpi
epoxiconazole	7	1	CGGCAACCGAGCGCGCTGAAAGAGC_3493	0	1	0.11	14.21252	2.209972	-2159.828	1e+05	3.167272e-10	epoxiconazole_C1_7dpi
epoxiconazole	7	1	CGGCAACGGGAATGCCAGCAGCTTC_7059	0	1	0.112	13.84486	2.271068	-2161.73	1e+05	2.294574e-09	epoxiconazole_C1_7dpi
epoxiconazole	7	1	CGGCAACTCTCACAAGAAGAGCCTC_2275	0	1	0.894	-15.32446	2.268248	-2157.857	1e+05	4.28011e-11	epoxiconazole_C1_7dpi
epoxiconazole	7	1	CGGCACAACGGGCTTCTTCCAGGAG_6518	0	1	0.903	-14.31286	2.376876	-2162.167	1e+05	3.523234e-09	epoxiconazole_C1_7dpi
epoxiconazole	7	1	CGGCACCCTTGTCGAAGGTAATGGC_4088	0	1	0.89	-14.21252	2.209972	-2159.828	1e+05	3.167272e-10	epoxiconazole_C1_7dpi
epoxiconazole	7	1	CGGCACCGATATTGACACAGCCAAG_1727	0	1	0.886	-14.73893	2.165407	-2157.557	1e+05	3.115078e-11	epoxiconazole_C1_7dpi
epoxiconazole	7	1	CGGCACCGTTGTCGAAGGTAGTGGC_2796	0	1	0.108	14.49016	2.223224	-2159.316	1e+05	1.872869e-10	epoxiconazole_C1_7dpi
epoxiconazole	7	1	CGGCACGGACACTGAGGACTTCCAG_573	0	1	0.901	-16.74965	2.305458	-2154.636	1e+05	1.596401e-12	epoxiconazole_C1_7dpi
epoxiconazole	7	1	CGGCACTGCGCAAACTCGGGAGTTC_763	0	1	0.888	-16.65065	2.232042	-2153.329	1e+05	4.328463e-13	epoxiconazole_C1_7dpi
epoxiconazole	7	1	CGGCACTGGTCTCTCTTCGGCCTGA_7493	0	1	0.888	-13.84486	2.271068	-2161.73	1e+05	2.294574e-09	epoxiconazole_C1_7dpi
epoxiconazole	7	1	CGGCAGTTCGGTTTTCCCAGGCATA_3466	0	1	0.11	14.21252	2.209972	-2159.828	1e+05	3.167272e-10	epoxiconazole_C1_7dpi
epoxiconazole	7	1	CGGCATCAACTGCTTTGTCAACCGA_2133	0	1	0.097	15.82354	2.343294	-2157.883	1e+05	4.372012e-11	epoxiconazole_C1_7dpi
epoxiconazole	7	1	CGGCATCGGTGTCTCCGAAGTGAAC_5606	0	1	0.897	-14.32531	2.29116	-2160.863	1e+05	9.205609e-10	epoxiconazole_C1_7dpi
epoxiconazole	7	1	CGGCATGAACCATGCTAGTCCACGA_421	0	1	0.897	-17.02583	2.259895	-2152.855	1e+05	2.615985e-13	epoxiconazole_C1_7dpi
epoxiconazole	7	1	CGGCCCTCGTGGAAGCCATCGGCCG_4591	0	1	0.886	-14.75488	2.245344	-2158.958	1e+05	1.348168e-10	epoxiconazole_C1_7dpi
epoxiconazole	7	1	CGGCCGGCTGAACAAACTGCTGTAA_10	0	1	0.218	23.81321	1.365506	-2064.113	156.4976	1.06658e-52	epoxiconazole_C1_7dpi
epoxiconazole	7	1	CGGCCGGGTGAACAAACTGCTGTAA_30	0	1	0.776	-22.94825	1.37818	-2072.201	178.6149	4.177766e-49	epoxiconazole_C1_7dpi
epoxiconazole	7	1	CGGCCTCCTCGATAGTCTGGTTATC_7171	0	1	0.888	-13.84486	2.271068	-2161.73	1e+05	2.294574e-09	epoxiconazole_C1_7dpi
epoxiconazole	7	1	CGGCCTGCACGCCCCAAGCGACTCA_5289	0	1	0.886	-13.4335	2.162564	-2161.111	1e+05	1.169132e-09	epoxiconazole_C1_7dpi
epoxiconazole	7	1	CGGCCTTAGTGTGGGCAGCATGATC_7463	0	1	0.888	-13.84486	2.271068	-2161.73	1e+05	2.294574e-09	epoxiconazole_C1_7dpi
epoxiconazole	7	1	CGGCCTTCAAGTCCGCTGCGATTAC_6974	0	1	0.112	13.84486	2.271068	-2161.73	1e+05	2.294574e-09	epoxiconazole_C1_7dpi
epoxiconazole	7	1	CGGCGAACCTTCTTGACGCGGCGTC_7408	0	1	0.888	-13.84486	2.271068	-2161.73	1e+05	2.294574e-09	epoxiconazole_C1_7dpi
epoxiconazole	7	1	CGGCGACAGCGGCCGGCTGAACAAA_22	0	1	0.218	23.81321	1.365506	-2064.113	156.4976	1.06658e-52	epoxiconazole_C1_7dpi
epoxiconazole	7	1	CGGCGACAGCGGCCGGGTGAACAAA_39	0	1	0.774	-22.67292	1.375045	-2073.753	203.6741	2.269987e-48	epoxiconazole_C1_7dpi
epoxiconazole	7	1	CGGCGACTCCAGCAGCTTCGCTCTC_5188	0	1	0.899	-14.72781	2.317472	-2160.264	1e+05	5.000196e-10	epoxiconazole_C1_7dpi
epoxiconazole	7	1	CGGCGCAGATCTTCCCGTCATCATC_7376	0	1	0.888	-13.84486	2.271068	-2161.73	1e+05	2.294574e-09	epoxiconazole_C1_7dpi
epoxiconazole	7	1	CGGCGCCCAGCAACCCTGAAGACCC_395	0	1	0.093	17.51256	2.347613	-2153.363	1e+05	4.331317e-13	epoxiconazole_C1_7dpi
epoxiconazole	7	1	CGGCGCCCAGCAACCCTGAAGAGCC_1038	0	1	0.899	-15.85269	2.256697	-2156.198	1e+05	7.722374e-12	epoxiconazole_C1_7dpi
epoxiconazole	7	1	CGGCGCCGACAACGTGCTCGATTAC_6331	0	1	0.11	14.20434	2.292589	-2161.162	1e+05	1.284797e-09	epoxiconazole_C1_7dpi
epoxiconazole	7	1	CGGCGCCGAGCGAGCGGCAGAGGGC_6985	0	1	0.112	13.84486	2.271068	-2161.73	1e+05	2.294574e-09	epoxiconazole_C1_7dpi
epoxiconazole	7	1	CGGCGGAATTGAACAGGACTGGCAA_5356	0	1	0.897	-14.58316	2.299815	-2160.344	1e+05	5.439933e-10	epoxiconazole_C1_7dpi
epoxiconazole	7	1	CGGCGGAGATGGCGTACGGCTCTTC_533	0	1	0.903	-16.64068	2.300687	-2154.858	1e+05	1.977486e-12	epoxiconazole_C1_7dpi
epoxiconazole	7	1	CGGCGGAGATGGCGTACGGGTCTTC_405	0	1	0.093	17.51256	2.347613	-2153.363	1e+05	4.331317e-13	epoxiconazole_C1_7dpi
epoxiconazole	7	1	CGGCGGCAAATACTACCTCACTCGC_5890	0	1	0.897	-14.20274	2.301188	-2161.321	1e+05	1.477263e-09	epoxiconazole_C1_7dpi
epoxiconazole	7	1	CGGCGGCATGAACCATGCTAGTCCA_214	0	1	0.899	-17.67542	2.275103	-2151.258	1e+05	5.160296e-14	epoxiconazole_C1_7dpi
epoxiconazole	7	1	CGGCGTCTGACAGACGGCACTGGTC_5203	0	1	0.899	-14.72781	2.317472	-2160.264	1e+05	5.000196e-10	epoxiconazole_C1_7dpi
epoxiconazole	7	1	CGGCGTTGAATTGGCTGGACTTACA_1922	0	1	0.897	-15.6567	2.288796	-2157.333	1e+05	2.511582e-11	epoxiconazole_C1_7dpi
epoxiconazole	7	1	CGGCGTTGAATTGGCTGGACTTACG_4843	0	1	0.101	14.72781	2.317472	-2160.264	1e+05	5.000196e-10	epoxiconazole_C1_7dpi
epoxiconazole	7	1	CGGCTCTTCAGGGTTGCTGGGCGCC_1039	0	1	0.899	-15.85269	2.256697	-2156.198	1e+05	7.722374e-12	epoxiconazole_C1_7dpi
epoxiconazole	7	1	CGGCTGCACGCTTGCCTCCTTGGCA_4719	0	1	0.899	-14.90068	2.326509	-2159.968	1e+05	3.712625e-10	epoxiconazole_C1_7dpi
epoxiconazole	7	1	CGGCTGTCCTCGAATCTTCATGGGA_1312	0	1	0.899	-16.0838	2.291605	-2156.222	1e+05	8.035973e-12	epoxiconazole_C1_7dpi
epoxiconazole	7	1	CGGCTTATATTCGTTGTATGGATTA_3252	0	1	0.879	-14.16826	2.150657	-2158.877	1e+05	1.217682e-10	epoxiconazole_C1_7dpi
epoxiconazole	7	1	CGGCTTCATGCCTGGGAAAGCGACC_1415	0	1	0.888	-15.07879	2.185107	-2156.969	1e+05	1.713417e-11	epoxiconazole_C1_7dpi
epoxiconazole	7	1	CGGGAAGATCTGCGCCGAACACGAG_4573	0	1	0.886	-14.75488	2.245344	-2158.958	1e+05	1.348168e-10	epoxiconazole_C1_7dpi
epoxiconazole	7	1	CGGGACCTCTTTATGCCTGGGAAAA_3694	0	1	0.11	14.21252	2.209972	-2159.828	1e+05	3.167272e-10	epoxiconazole_C1_7dpi
epoxiconazole	7	1	CGGGACGTCTTTATGCTGGGAAAAG_1538	0	1	0.888	-15.07879	2.185107	-2156.969	1e+05	1.713417e-11	epoxiconazole_C1_7dpi
epoxiconazole	7	1	CGGGACGTTGCCGATGGAAGACTGA_5086	0	1	0.899	-14.72781	2.317472	-2160.264	1e+05	5.000196e-10	epoxiconazole_C1_7dpi
epoxiconazole	7	1	CGGGAGACACTACAACAGTCTGCCC_5764	0	1	0.119	13.86332	2.192876	-2160.444	1e+05	6.093938e-10	epoxiconazole_C1_7dpi
epoxiconazole	7	1	CGGGAGACACTATCACAGTCTGCCC_1073	0	1	0.884	-15.81651	2.186367	-2154.821	1e+05	1.961396e-12	epoxiconazole_C1_7dpi
epoxiconazole	7	1	CGGGAGCCATGATCTCTGTCCGACG_4983	0	1	0.899	-14.72781	2.317472	-2160.264	1e+05	5.000196e-10	epoxiconazole_C1_7dpi
epoxiconazole	7	1	CGGGATCAGCCGCTCAGGCACACCC_1970	0	1	0.892	-14.79362	2.210558	-2158.265	1e+05	6.37972e-11	epoxiconazole_C1_7dpi
epoxiconazole	7	1	CGGGATCCCAAGCATCTCATCTGTA_7328	0	1	0.888	-13.84486	2.271068	-2161.73	1e+05	2.294574e-09	epoxiconazole_C1_7dpi
epoxiconazole	7	1	CGGGCAGACTGTGATAGTGTCTCCC_1077	0	1	0.884	-15.81651	2.186367	-2154.821	1e+05	1.961396e-12	epoxiconazole_C1_7dpi
epoxiconazole	7	1	CGGGCAGACTGTTGTAGTGTCTCCC_5765	0	1	0.119	13.86332	2.192876	-2160.444	1e+05	6.093938e-10	epoxiconazole_C1_7dpi
epoxiconazole	7	1	CGGGCCTTCGTGTGCGGTTTGCCCC_3969	0	1	0.89	-14.21252	2.209972	-2159.828	1e+05	3.167272e-10	epoxiconazole_C1_7dpi
epoxiconazole	7	1	CGGGCGATATTCAAGAAGCTGCAAA_7436	0	1	0.888	-13.84486	2.271068	-2161.73	1e+05	2.294574e-09	epoxiconazole_C1_7dpi
epoxiconazole	7	1	CGGGCGGCTTCATGCCTGGTAAAGC_2874	0	1	0.108	14.55193	2.228914	-2159.247	1e+05	1.750403e-10	epoxiconazole_C1_7dpi
epoxiconazole	7	1	CGGGCGTCGCTCTGCTCAGATGGGC_859	0	1	0.886	-16.24486	2.208471	-2154.022	1e+05	8.729973e-13	epoxiconazole_C1_7dpi
epoxiconazole	7	1	CGGGCTTGAAAACCAGGCGAGTGAA_6795	0	1	0.832	-11.41804	1.894027	-2162.122	1e+05	3.389833e-09	epoxiconazole_C1_7dpi
epoxiconazole	7	1	CGGGGAGGCGGAGGTGCCTGTCGCC_353	0	1	0.886	-15.56785	2.110702	-2153.935	1e+05	7.635466e-13	epoxiconazole_C1_7dpi
epoxiconazole	7	1	CGGGGCGGCTTCATGCCTGGGAAAG_1567	0	1	0.888	-15.07879	2.185107	-2156.969	1e+05	1.713417e-11	epoxiconazole_C1_7dpi
epoxiconazole	7	1	CGGGGGATGCGTAATGTATTCCTGC_2812	0	1	0.108	14.51743	2.22564	-2159.284	1e+05	1.814586e-10	epoxiconazole_C1_7dpi
epoxiconazole	7	1	CGGGGGGTTCGAACCATCGCAACCG_3884	0	1	0.89	-14.21252	2.209972	-2159.828	1e+05	3.167272e-10	epoxiconazole_C1_7dpi
epoxiconazole	7	1	CGGGTCTTCAGGGTTGCTGGGCGCC_397	0	1	0.093	17.51256	2.347613	-2153.363	1e+05	4.331317e-13	epoxiconazole_C1_7dpi
epoxiconazole	7	1	CGGGTCTTCGTGGGTTGTGCCTCAC_521	0	1	0.103	15.44029	2.187287	-2156.001	1e+05	6.179754e-12	epoxiconazole_C1_7dpi
epoxiconazole	7	1	CGGTAAATACTACCTCACTCGCAAC_6592	0	1	0.097	14.32071	2.37853	-2162.171	1e+05	3.541219e-09	epoxiconazole_C1_7dpi
epoxiconazole	7	1	CGGTAACCACAGCTGGGTACCATTC_4457	0	1	0.112	13.849	2.186117	-2160.395	1e+05	5.639536e-10	epoxiconazole_C1_7dpi
epoxiconazole	7	1	CGGTATCAACTGCTTTGTCAACCGA_2625	0	1	0.901	-15.41418	2.320956	-2158.564	1e+05	8.755248e-11	epoxiconazole_C1_7dpi
epoxiconazole	7	1	CGGTCAAGACGAGTGCAGATTTGCC_272	0	1	0.899	-17.67542	2.275103	-2151.258	1e+05	5.160296e-14	epoxiconazole_C1_7dpi
epoxiconazole	7	1	CGGTCAAGGGCGTCCTCAATCCTCC_5492	0	1	0.897	-14.41505	2.291471	-2160.641	1e+05	7.337682e-10	epoxiconazole_C1_7dpi
epoxiconazole	7	1	CGGTCACACCACGCTGGAATCGGAG_2178	0	1	0.888	-15.36046	2.235154	-2157.125	1e+05	2.054497e-11	epoxiconazole_C1_7dpi
epoxiconazole	7	1	CGGTCACGCCACGCTGGAATCGGAG_2728	0	1	0.112	15.08919	2.238523	-2157.939	1e+05	4.713777e-11	epoxiconazole_C1_7dpi
epoxiconazole	7	1	CGGTCCAAGACACGCGGAACGAAGC_3916	0	1	0.89	-14.21252	2.209972	-2159.828	1e+05	3.167272e-10	epoxiconazole_C1_7dpi
epoxiconazole	7	1	CGGTCGGGATCCCAAGCATCTCATC_7159	0	1	0.888	-13.84486	2.271068	-2161.73	1e+05	2.294574e-09	epoxiconazole_C1_7dpi
epoxiconazole	7	1	CGGTCTACATACGCCAGCCACCATA_2758	0	1	0.853	-13.31792	1.989559	-2158.229	1e+05	6.314618e-11	epoxiconazole_C1_7dpi
epoxiconazole	7	1	CGGTCTTCGGAGCCGAGTCCGGAGC_1717	0	1	0.106	15.14893	2.233425	-2157.707	1e+05	3.617569e-11	epoxiconazole_C1_7dpi
epoxiconazole	7	1	CGGTCTTCGGAGCCGAGTCCGGCAC_469	0	1	0.897	-16.99271	2.261945	-2152.999	1e+05	3.028215e-13	epoxiconazole_C1_7dpi
epoxiconazole	7	1	CGGTGACCATCCGTCAGCAATGTTC_2585	0	1	0.886	-15.01921	2.215847	-2157.71	1e+05	3.727043e-11	epoxiconazole_C1_7dpi
epoxiconazole	7	1	CGGTGCAGGAGGGCGAGGTCGTTCA_4580	0	1	0.886	-14.75488	2.245344	-2158.958	1e+05	1.348168e-10	epoxiconazole_C1_7dpi
epoxiconazole	7	1	CGGTGCGAGACTCCAGTATCCGTAC_4932	0	1	0.899	-14.72781	2.317472	-2160.264	1e+05	5.000196e-10	epoxiconazole_C1_7dpi
epoxiconazole	7	1	CGGTGCGCAGCCCAGCACCAAACAG_3292	0	1	0.114	14.77353	2.222905	-2158.516	1e+05	8.501934e-11	epoxiconazole_C1_7dpi
epoxiconazole	7	1	CGGTGGATATTTCGTAACGTTGAGC_2999	0	1	0.108	14.51963	2.22802	-2159.318	1e+05	1.882039e-10	epoxiconazole_C1_7dpi
epoxiconazole	7	1	CGGTGGATATTTCGTGACGTTGAGC_4442	0	1	0.888	-13.96576	2.194039	-2160.214	1e+05	4.704045e-10	epoxiconazole_C1_7dpi
epoxiconazole	7	1	CGGTGGATGCATAATGTATTCCTGC_3795	0	1	0.89	-14.21252	2.209972	-2159.828	1e+05	3.167272e-10	epoxiconazole_C1_7dpi
epoxiconazole	7	1	CGGTGGCATGTCGGACATGTTCAAA_2345	0	1	0.948	-17.41778	2.878262	-2162.098	1e+05	2.969532e-09	epoxiconazole_C1_7dpi
epoxiconazole	7	1	CGGTTCCGCCTGTCCGCAAACAGGC_6014	0	1	0.894	-13.97086	2.282384	-2161.609	1e+05	1.985305e-09	epoxiconazole_C1_7dpi
epoxiconazole	7	1	CGGTTCCGGTCACACCACGCTGGAA_2186	0	1	0.888	-15.36046	2.235154	-2157.125	1e+05	2.054497e-11	epoxiconazole_C1_7dpi
epoxiconazole	7	1	CGGTTCCGGTCACGCCACGCTGGAA_2736	0	1	0.112	15.08919	2.238523	-2157.939	1e+05	4.713777e-11	epoxiconazole_C1_7dpi
epoxiconazole	7	1	CGGTTGTTACGGTCGTCTCGCTTTC_5846	0	1	0.894	-14.12043	2.279034	-2161.185	1e+05	1.284542e-09	epoxiconazole_C1_7dpi
epoxiconazole	7	1	CGGTTTTCCCAGGCATAAAGAGGTC_3569	0	1	0.11	14.21252	2.209972	-2159.828	1e+05	3.167272e-10	epoxiconazole_C1_7dpi
epoxiconazole	7	1	CGTAACGTTGAGCTTCGATGTGGGA_2104	0	1	0.103	15.23004	2.265876	-2158.08	1e+05	5.31605e-11	epoxiconazole_C1_7dpi
epoxiconazole	7	1	CGTAAGAGTTCAGCTAAGGTAGAAG_6061	0	1	0.858	-12.53733	2.027995	-2161.252	1e+05	1.39161e-09	epoxiconazole_C1_7dpi
epoxiconazole	7	1	CGTAAGATCCCGAATCAGGCCGAAG_4979	0	1	0.899	-14.72781	2.317472	-2160.264	1e+05	5.000196e-10	epoxiconazole_C1_7dpi
epoxiconazole	7	1	CGTAATCTGCTCGACTTGCTTCTTC_3846	0	1	0.89	-14.21252	2.209972	-2159.828	1e+05	3.167272e-10	epoxiconazole_C1_7dpi
epoxiconazole	7	1	CGTACAAGGCGCCTGCGTCGGCGAC_880	0	1	0.886	-16.24486	2.208471	-2154.022	1e+05	8.729973e-13	epoxiconazole_C1_7dpi
epoxiconazole	7	1	CGTACAGACCGGCCTTAGTGTGGGC_7131	0	1	0.888	-13.84486	2.271068	-2161.73	1e+05	2.294574e-09	epoxiconazole_C1_7dpi
epoxiconazole	7	1	CGTACCAGAAGCAGAAGACGGGAAG_6831	0	1	0.112	13.84486	2.271068	-2161.73	1e+05	2.294574e-09	epoxiconazole_C1_7dpi
epoxiconazole	7	1	CGTACTCTACTCCACAGTACTCGCA_476	0	1	0.897	-16.99271	2.261945	-2152.999	1e+05	3.028215e-13	epoxiconazole_C1_7dpi
epoxiconazole	7	1	CGTACTCTACTCCACAGTATTCACA_782	0	1	0.097	16.90832	2.332201	-2154.734	1e+05	1.766653e-12	epoxiconazole_C1_7dpi
epoxiconazole	7	1	CGTAGAGGGTTGATATCGCATGTAA_1113	0	1	0.884	-15.8083	2.188511	-2154.89	1e+05	2.107191e-12	epoxiconazole_C1_7dpi
epoxiconazole	7	1	CGTAGCGCGCGATTTCTTCTTCGGA_5568	0	1	0.897	-14.3639	2.291505	-2160.771	1e+05	8.379935e-10	epoxiconazole_C1_7dpi
epoxiconazole	7	1	CGTAGCGGCGTACCAGAAGCAGAAG_7048	0	1	0.112	13.84486	2.271068	-2161.73	1e+05	2.294574e-09	epoxiconazole_C1_7dpi
epoxiconazole	7	1	CGTAGGCGCAAAGTAGGCTTCGTAG_3434	0	1	0.11	14.21252	2.209972	-2159.828	1e+05	3.167272e-10	epoxiconazole_C1_7dpi
epoxiconazole	7	1	CGTAGGTTCTGACATAAGCGTGTCA_7098	0	1	0.888	-13.84486	2.271068	-2161.73	1e+05	2.294574e-09	epoxiconazole_C1_7dpi
epoxiconazole	7	1	CGTAGTGGAGAAAGTTGGTGTGTGC_7094	0	1	0.888	-13.84486	2.271068	-2161.73	1e+05	2.294574e-09	epoxiconazole_C1_7dpi
epoxiconazole	7	1	CGTATCACAAGGAAAGCTCGGTGTA_609	0	1	0.901	-16.74965	2.305458	-2154.636	1e+05	1.596401e-12	epoxiconazole_C1_7dpi
epoxiconazole	7	1	CGTATTGCACTGCGGATGCTACTAC_1410	0	1	0.888	-15.07879	2.185107	-2156.969	1e+05	1.713417e-11	epoxiconazole_C1_7dpi
epoxiconazole	7	1	CGTCAAGAAGGTTCGCCGCGTTCAC_7181	0	1	0.888	-13.84486	2.271068	-2161.73	1e+05	2.294574e-09	epoxiconazole_C1_7dpi
epoxiconazole	7	1	CGTCAATTTATTGAGAACGAACTGA_5617	0	1	0.881	-13.14451	2.132797	-2161.388	1e+05	1.555852e-09	epoxiconazole_C1_7dpi
epoxiconazole	7	1	CGTCACTGCTTACACCTCAATCGAC_3828	0	1	0.89	-14.21252	2.209972	-2159.828	1e+05	3.167272e-10	epoxiconazole_C1_7dpi
epoxiconazole	7	1	CGTCACTTCCAGGTCCTCTCTCTCC_7095	0	1	0.888	-13.84486	2.271068	-2161.73	1e+05	2.294574e-09	epoxiconazole_C1_7dpi
epoxiconazole	7	1	CGTCATCATCCGCGCCCGATGCTAC_7099	0	1	0.888	-13.84486	2.271068	-2161.73	1e+05	2.294574e-09	epoxiconazole_C1_7dpi
epoxiconazole	7	1	CGTCATTGAAGTTCCGTAGGTAGAG_5014	0	1	0.899	-14.72781	2.317472	-2160.264	1e+05	5.000196e-10	epoxiconazole_C1_7dpi
epoxiconazole	7	1	CGTCCAATCACTTGCCAATCAAGGA_2787	0	1	0.108	14.50122	2.223573	-2159.292	1e+05	1.828223e-10	epoxiconazole_C1_7dpi
epoxiconazole	7	1	CGTCCAATCGAACATACTCCGAAAC_5303	0	1	0.886	-13.4335	2.162564	-2161.111	1e+05	1.169132e-09	epoxiconazole_C1_7dpi
epoxiconazole	7	1	CGTCCAGATCGGCAGCGTTACTCGA_4668	0	1	0.89	-13.94147	2.211	-2160.564	1e+05	6.721676e-10	epoxiconazole_C1_7dpi
epoxiconazole	7	1	CGTCCAGATCGGTAGCGTTACTCGA_2493	0	1	0.106	14.84634	2.244803	-2158.737	1e+05	1.03883e-10	epoxiconazole_C1_7dpi
epoxiconazole	7	1	CGTCCAGGCTGACCTCTCCTAGGCA_6941	0	1	0.112	13.84486	2.271068	-2161.73	1e+05	2.294574e-09	epoxiconazole_C1_7dpi
epoxiconazole	7	1	CGTCCATACCTACAACCTCGCCTTC_6938	0	1	0.112	13.84486	2.271068	-2161.73	1e+05	2.294574e-09	epoxiconazole_C1_7dpi
epoxiconazole	7	1	CGTCCATCGCAAGTTCGACGAGGAG_689	0	1	0.892	-16.01142	2.214464	-2154.866	1e+05	2.010954e-12	epoxiconazole_C1_7dpi
epoxiconazole	7	1	CGTCCCGCTGTGGGGCAAACCGCAC_4527	0	1	0.886	-13.7221	2.168993	-2160.444	1e+05	5.932509e-10	epoxiconazole_C1_7dpi
epoxiconazole	7	1	CGTCCCGTACATCACGACTTGAACG_5136	0	1	0.899	-14.72781	2.317472	-2160.264	1e+05	5.000196e-10	epoxiconazole_C1_7dpi
epoxiconazole	7	1	CGTCCGGGCAGACTGTGATAGTGTC_1070	0	1	0.884	-15.81651	2.186367	-2154.821	1e+05	1.961396e-12	epoxiconazole_C1_7dpi
epoxiconazole	7	1	CGTCCGGGCAGACTGTTGTAGTGTC_5442	0	1	0.121	13.99561	2.177015	-2159.816	1e+05	3.21119e-10	epoxiconazole_C1_7dpi
epoxiconazole	7	1	CGTCCTCGACTCGAAGCAGCGTAAG_7498	0	1	0.888	-13.84486	2.271068	-2161.73	1e+05	2.294574e-09	epoxiconazole_C1_7dpi
epoxiconazole	7	1	CGTCCTGTAGGAAGCGAACAGCAGC_5178	0	1	0.899	-14.72781	2.317472	-2160.264	1e+05	5.000196e-10	epoxiconazole_C1_7dpi
epoxiconazole	7	1	CGTCCTTGTGAAAAGCTGTGTCATC_2697	0	1	0.888	-14.01057	2.162271	-2159.554	1e+05	2.361459e-10	epoxiconazole_C1_7dpi
epoxiconazole	7	1	CGTCGAACTTGCGATGAACGTAGCC_2317	0	1	0.103	14.99179	2.258136	-2158.586	1e+05	8.880682e-11	epoxiconazole_C1_7dpi
epoxiconazole	7	1	CGTCGAACTTGCGATGGACGTAGCC_709	0	1	0.892	-16.01142	2.214464	-2154.866	1e+05	2.010954e-12	epoxiconazole_C1_7dpi
epoxiconazole	7	1	CGTCGATCGGCATCACACGCGCTTC_922	0	1	0.886	-16.24486	2.208471	-2154.022	1e+05	8.729973e-13	epoxiconazole_C1_7dpi
epoxiconazole	7	1	CGTCGATGAGCATCACACGCGCTTC_3336	0	1	0.114	14.77353	2.222905	-2158.516	1e+05	8.501934e-11	epoxiconazole_C1_7dpi
epoxiconazole	7	1	CGTCGATTGAGGTGTAAGCAGTGAC_3816	0	1	0.89	-14.21252	2.209972	-2159.828	1e+05	3.167272e-10	epoxiconazole_C1_7dpi
epoxiconazole	7	1	CGTCGCCAGGAGAATGGATGGTGCA_5834	0	1	0.121	12.8584	2.114164	-2161.849	1e+05	2.490348e-09	epoxiconazole_C1_7dpi
epoxiconazole	7	1	CGTCGCCAGGAGACTGGATGGTGCA_775	0	1	0.86	-13.76966	1.946189	-2155.884	1e+05	5.566258e-12	epoxiconazole_C1_7dpi
epoxiconazole	7	1	CGTCGCTTAGGCTTTGGTCGTTGTA_666	0	1	0.901	-16.74965	2.305458	-2154.636	1e+05	1.596401e-12	epoxiconazole_C1_7dpi
epoxiconazole	7	1	CGTCGTCCAGGCTGACCTCTCCTAG_6949	0	1	0.112	13.84486	2.271068	-2161.73	1e+05	2.294574e-09	epoxiconazole_C1_7dpi
epoxiconazole	7	1	CGTCGTGGACTAGCATGGTTCATGC_419	0	1	0.897	-17.02583	2.259895	-2152.855	1e+05	2.615985e-13	epoxiconazole_C1_7dpi
epoxiconazole	7	1	CGTCTAGACTCTGTCCGTTGGATGC_2851	0	1	0.866	-13.40665	2.041003	-2159.002	1e+05	1.370392e-10	epoxiconazole_C1_7dpi
epoxiconazole	7	1	CGTCTAGACTCTGTCCGTTGGGTAC_5662	0	1	0.125	12.99803	2.0985	-2161.205	1e+05	1.298431e-09	epoxiconazole_C1_7dpi
epoxiconazole	7	1	CGTCTGGGACTCCACCAACCCTTCC_104	0	1	0.862	-22.88407	1.729222	-2105.543	1692.513	4.006016e-34	epoxiconazole_C1_7dpi
epoxiconazole	7	1	CGTCTGTCAGACGCCGCGTCAAGAA_5018	0	1	0.899	-14.72781	2.317472	-2160.264	1e+05	5.000196e-10	epoxiconazole_C1_7dpi
epoxiconazole	7	1	CGTCTTATAGGTATAGGGCATTCGA_6635	0	1	0.851	-11.89662	1.979268	-2162.228	1e+05	3.754245e-09	epoxiconazole_C1_7dpi
epoxiconazole	7	1	CGTCTTCGTGTGTCTTGTGTTGCTC_5512	0	1	0.897	-14.58305	2.304861	-2160.424	1e+05	5.911295e-10	epoxiconazole_C1_7dpi
epoxiconazole	7	1	CGTCTTCTCCAGACTGATCATGTCC_4477	0	1	0.888	-13.9271	2.192146	-2160.286	1e+05	5.058392e-10	epoxiconazole_C1_7dpi
epoxiconazole	7	1	CGTCTTGACCGGAAAGCAACGTATC_948	0	1	0.886	-16.24486	2.208471	-2154.022	1e+05	8.729973e-13	epoxiconazole_C1_7dpi
epoxiconazole	7	1	CGTCTTGCCAGTCCTGTTCAATTCC_5354	0	1	0.897	-14.58316	2.299815	-2160.344	1e+05	5.439933e-10	epoxiconazole_C1_7dpi
epoxiconazole	7	1	CGTCTTTATGCTGGGAAAAGCGAAC_1404	0	1	0.888	-15.07879	2.185107	-2156.969	1e+05	1.713417e-11	epoxiconazole_C1_7dpi
epoxiconazole	7	1	CGTGACGTTGAGCTTTGATGTGGGA_4165	0	1	0.89	-14.21252	2.209972	-2159.828	1e+05	3.167272e-10	epoxiconazole_C1_7dpi
epoxiconazole	7	1	CGTGATTGAAGCTGGGCGACAAGGC_4414	0	1	0.116	14.35884	2.201152	-2159.258	1e+05	1.808827e-10	epoxiconazole_C1_7dpi
epoxiconazole	7	1	CGTGCAGCTCTGCGAGCTCTTTCAG_3071	0	1	0.108	14.51963	2.22802	-2159.318	1e+05	1.882039e-10	epoxiconazole_C1_7dpi
epoxiconazole	7	1	CGTGCATCTCCACCCCCACTCCACA_364	0	1	0.888	-15.37903	2.113084	-2154.585	1e+05	1.466398e-12	epoxiconazole_C1_7dpi
epoxiconazole	7	1	CGTGCCCACGTTTTTGAACATGTCC_2355	0	1	0.948	-17.41778	2.878262	-2162.098	1e+05	2.969532e-09	epoxiconazole_C1_7dpi
epoxiconazole	7	1	CGTGCCGGACTCGGCTCCGAAGACC_447	0	1	0.897	-16.99271	2.261945	-2152.999	1e+05	3.028215e-13	epoxiconazole_C1_7dpi
epoxiconazole	7	1	CGTGCGAGGGGTGTGCCTGAGCGGC_1959	0	1	0.892	-14.79362	2.210558	-2158.265	1e+05	6.37972e-11	epoxiconazole_C1_7dpi
epoxiconazole	7	1	CGTGCGATCCATTTCCTGAATAGGA_2600	0	1	0.886	-14.9506	2.211709	-2157.825	1e+05	4.182544e-11	epoxiconazole_C1_7dpi
epoxiconazole	7	1	CGTGCGGCTGGAAGTCCTCAGTGTC_548	0	1	0.901	-16.74965	2.305458	-2154.636	1e+05	1.596401e-12	epoxiconazole_C1_7dpi
epoxiconazole	7	1	CGTGCGGTTGCGATGGTTCGAACCC_3919	0	1	0.89	-14.21252	2.209972	-2159.828	1e+05	3.167272e-10	epoxiconazole_C1_7dpi
epoxiconazole	7	1	CGTGCGGTTGTGATGGTGCGAATGC_3422	0	1	0.11	14.21252	2.209972	-2159.828	1e+05	3.167272e-10	epoxiconazole_C1_7dpi
epoxiconazole	7	1	CGTGCGGTTTGCCCCACAGCGGGAC_3539	0	1	0.11	14.21252	2.209972	-2159.828	1e+05	3.167272e-10	epoxiconazole_C1_7dpi
epoxiconazole	7	1	CGTGCTCCGGACTCGGCTCCGAAGA_1715	0	1	0.106	15.14893	2.233425	-2157.707	1e+05	3.617569e-11	epoxiconazole_C1_7dpi
epoxiconazole	7	1	CGTGCTTGGCGAAGGCCAGTCAACA_5883	0	1	0.894	-14.05895	2.278496	-2161.331	1e+05	1.491482e-09	epoxiconazole_C1_7dpi
epoxiconazole	7	1	CGTGGAATCTGAGAAAGTTACCTAA_712	0	1	0.892	-16.01142	2.214464	-2154.866	1e+05	2.010954e-12	epoxiconazole_C1_7dpi
epoxiconazole	7	1	CGTGGAATCTGAGGAAGTTACCTAA_1816	0	1	0.101	15.33767	2.275621	-2157.971	1e+05	4.73439e-11	epoxiconazole_C1_7dpi
epoxiconazole	7	1	CGTGGACTAGCATGGTTCATGCCGC_242	0	1	0.899	-17.67542	2.275103	-2151.258	1e+05	5.160296e-14	epoxiconazole_C1_7dpi
epoxiconazole	7	1	CGTGGCGTGACCGGAACCGCCGCTC_2720	0	1	0.112	15.08919	2.238523	-2157.939	1e+05	4.713777e-11	epoxiconazole_C1_7dpi
epoxiconazole	7	1	CGTGGCGTGCTGCTCAGCAGTCTGA_5937	0	1	0.89	-13.78201	2.239466	-2161.423	1e+05	1.638664e-09	epoxiconazole_C1_7dpi
epoxiconazole	7	1	CGTGGCTTTCAGGAGGTTCGATGGC_1138	0	1	0.884	-15.71905	2.185598	-2155.094	1e+05	2.589045e-12	epoxiconazole_C1_7dpi
epoxiconazole	7	1	CGTGGCTTTCGGGAGGTTCGATGGC_6669	0	1	0.119	13.3996	2.202564	-2161.807	1e+05	2.467284e-09	epoxiconazole_C1_7dpi
epoxiconazole	7	1	CGTGGGCACTTCCGTCACTGCCTAC_3014	0	1	0.108	14.51963	2.22802	-2159.318	1e+05	1.882039e-10	epoxiconazole_C1_7dpi
epoxiconazole	7	1	CGTGGGCACTTCCGTCACTGCTTAC_4236	0	1	0.89	-14.21252	2.209972	-2159.828	1e+05	3.167272e-10	epoxiconazole_C1_7dpi
epoxiconazole	7	1	CGTGGTGTGACCGGAACCGCCGCTC_2184	0	1	0.888	-15.36046	2.235154	-2157.125	1e+05	2.054497e-11	epoxiconazole_C1_7dpi
epoxiconazole	7	1	CGTGTACAACGACCAAAGCCTAAGC_608	0	1	0.901	-16.74965	2.305458	-2154.636	1e+05	1.596401e-12	epoxiconazole_C1_7dpi
epoxiconazole	7	1	CGTGTACTTGTGCATTTGGAAGTAC_6945	0	1	0.112	13.84486	2.271068	-2161.73	1e+05	2.294574e-09	epoxiconazole_C1_7dpi
epoxiconazole	7	1	CGTGTAGCTACCAACCAAGGTTTAG_2380	0	1	0.894	-15.02587	2.254653	-2158.425	1e+05	7.587644e-11	epoxiconazole_C1_7dpi
epoxiconazole	7	1	CGTGTCAGATCCACTGGTAGCTCTA_7455	0	1	0.888	-13.84486	2.271068	-2161.73	1e+05	2.294574e-09	epoxiconazole_C1_7dpi
epoxiconazole	7	1	CGTGTCTTGACTCCTACTCCTGCGC_5879	0	1	0.864	-12.58522	2.040737	-2161.352	1e+05	1.520296e-09	epoxiconazole_C1_7dpi
epoxiconazole	7	1	CGTGTCTTGGACCGCAAGTCGTCGA_4196	0	1	0.89	-14.21252	2.209972	-2159.828	1e+05	3.167272e-10	epoxiconazole_C1_7dpi
epoxiconazole	7	1	CGTGTGTCTTGTGTTGCTCTGGAAG_5521	0	1	0.897	-14.58305	2.304861	-2160.424	1e+05	5.911295e-10	epoxiconazole_C1_7dpi
epoxiconazole	7	1	CGTGTTATAGTCTGGTGCACACACC_7831	0	1	0.886	-13.51589	2.249869	-2162.23	1e+05	3.823702e-09	epoxiconazole_C1_7dpi
epoxiconazole	7	1	CGTGTTCGGCGCAGATCTTCCCGTC_4570	0	1	0.886	-14.75488	2.245344	-2158.958	1e+05	1.348168e-10	epoxiconazole_C1_7dpi
epoxiconazole	7	1	CGTGTTTTGGACCTCAAGTCATCGA_3002	0	1	0.108	14.51963	2.22802	-2159.318	1e+05	1.882039e-10	epoxiconazole_C1_7dpi
epoxiconazole	7	1	CGTTCAAGCAAGCGTAGGTTCTGAC_7205	0	1	0.888	-13.84486	2.271068	-2161.73	1e+05	2.294574e-09	epoxiconazole_C1_7dpi
epoxiconazole	7	1	CGTTCACTTCGGAGACACCGATGCC_5602	0	1	0.897	-14.32531	2.29116	-2160.863	1e+05	9.205609e-10	epoxiconazole_C1_7dpi
epoxiconazole	7	1	CGTTCAGAACCTCGAGGTTGTCGCA_3456	0	1	0.11	14.21252	2.209972	-2159.828	1e+05	3.167272e-10	epoxiconazole_C1_7dpi
epoxiconazole	7	1	CGTTCATCGCAAGTTCGACGAGGAG_2295	0	1	0.103	14.99179	2.258136	-2158.586	1e+05	8.880682e-11	epoxiconazole_C1_7dpi
epoxiconazole	7	1	CGTTCCCGACCCAGGAATCTGTGCC_3744	0	1	0.11	14.21252	2.209972	-2159.828	1e+05	3.167272e-10	epoxiconazole_C1_7dpi
epoxiconazole	7	1	CGTTCCGCGTGTCTTGGACCGCAAG_4159	0	1	0.89	-14.21252	2.209972	-2159.828	1e+05	3.167272e-10	epoxiconazole_C1_7dpi
epoxiconazole	7	1	CGTTCCGCGTGTTTTGGACCTCAAG_2973	0	1	0.108	14.51963	2.22802	-2159.318	1e+05	1.882039e-10	epoxiconazole_C1_7dpi
epoxiconazole	7	1	CGTTCGAATGCCCTATACCTATAAG_6632	0	1	0.851	-11.89662	1.979268	-2162.228	1e+05	3.754245e-09	epoxiconazole_C1_7dpi
epoxiconazole	7	1	CGTTCGGCGGCATGAACCATGCTAG_250	0	1	0.899	-17.67542	2.275103	-2151.258	1e+05	5.160296e-14	epoxiconazole_C1_7dpi
epoxiconazole	7	1	CGTTCTCAATAAATTGACGTTCGGC_5256	0	1	0.886	-13.57499	2.17268	-2160.898	1e+05	9.447024e-10	epoxiconazole_C1_7dpi
epoxiconazole	7	1	CGTTGAACAGTTCCTGGACCTTGGC_1746	0	1	0.886	-14.73893	2.165407	-2157.557	1e+05	3.115078e-11	epoxiconazole_C1_7dpi
epoxiconazole	7	1	CGTTGAATAGTTCCTGGACCATGGC_3357	0	1	0.11	14.17003	2.205541	-2159.867	1e+05	3.291014e-10	epoxiconazole_C1_7dpi
epoxiconazole	7	1	CGTTGAATTGGCTGGACTTACAAAC_1908	0	1	0.897	-15.6567	2.288796	-2157.333	1e+05	2.511582e-11	epoxiconazole_C1_7dpi
epoxiconazole	7	1	CGTTGACCTTGATCACGGTTCCTTC_6779	0	1	0.888	-14.00088	2.279506	-2161.466	1e+05	1.758162e-09	epoxiconazole_C1_7dpi
epoxiconazole	7	1	CGTTGAGCTTCGATGTGGGACATGA_2445	0	1	0.106	14.87775	2.24559	-2158.666	1e+05	9.665785e-11	epoxiconazole_C1_7dpi
epoxiconazole	7	1	CGTTGAGCTTTGATGTGGGACATGA_4244	0	1	0.89	-14.21252	2.209972	-2159.828	1e+05	3.167272e-10	epoxiconazole_C1_7dpi
epoxiconazole	7	1	CGTTGCCGAATCTCAGGCTACAGAA_3472	0	1	0.11	14.21252	2.209972	-2159.828	1e+05	3.167272e-10	epoxiconazole_C1_7dpi
epoxiconazole	7	1	CGTTGCCGATTCCCAGGCTACTAAA_3808	0	1	0.89	-14.21252	2.209972	-2159.828	1e+05	3.167272e-10	epoxiconazole_C1_7dpi
epoxiconazole	7	1	CGTTGCCTAGGATAATAAGGACAAG_2240	0	1	0.802	-10.50384	1.656064	-2160.394	1e+05	5.386849e-10	epoxiconazole_C1_7dpi
epoxiconazole	7	1	CGTTGGAGGAATATGATGAGGCAAG_5386	0	1	0.884	-14.37725	2.221689	-2159.559	1e+05	2.482686e-10	epoxiconazole_C1_7dpi
epoxiconazole	7	1	CGTTGGATGCTTCGTGTCTTGACTC_2681	0	1	0.866	-13.57372	2.043754	-2158.56	1e+05	8.741501e-11	epoxiconazole_C1_7dpi
epoxiconazole	7	1	CGTTGGGTACTTGGTGTCTTGACTC_5719	0	1	0.125	12.99885	2.100853	-2161.241	1e+05	1.3492e-09	epoxiconazole_C1_7dpi
epoxiconazole	7	1	CGTTGTAAGGGCCTTGCCATATCGC_2945	0	1	0.108	14.51963	2.22802	-2159.318	1e+05	1.882039e-10	epoxiconazole_C1_7dpi
epoxiconazole	7	1	CGTTGTAGGGGCCTTGCCATATCGC_1220	0	1	0.89	-15.40012	2.202533	-2156.394	1e+05	9.539969e-12	epoxiconazole_C1_7dpi
epoxiconazole	7	1	CGTTGTCATCGATAACCAGACTATC_7760	0	1	0.886	-13.49104	2.246605	-2162.244	1e+05	3.875079e-09	epoxiconazole_C1_7dpi
epoxiconazole	7	1	CGTTGTCGGCGCCGAGCGAGCGGCA_6259	0	1	0.11	14.20434	2.292589	-2161.162	1e+05	1.284797e-09	epoxiconazole_C1_7dpi
epoxiconazole	7	1	CGTTTCGGAGTATGTTCGATTGGAC_5306	0	1	0.886	-13.4335	2.162564	-2161.111	1e+05	1.169132e-09	epoxiconazole_C1_7dpi
epoxiconazole	7	1	CGTTTGAGGAGACCCCCAGCTCCGC_576	0	1	0.901	-16.74965	2.305458	-2154.636	1e+05	1.596401e-12	epoxiconazole_C1_7dpi
epoxiconazole	7	1	CGTTTGCAAAGTTTGCAGCTGGGGC_6271	0	1	0.11	14.20434	2.292589	-2161.162	1e+05	1.284797e-09	epoxiconazole_C1_7dpi
epoxiconazole	7	1	CGTTTGGATATTGAGGAAGAGGCAG_6219	0	1	0.892	-13.63268	2.259608	-2162.106	1e+05	3.298505e-09	epoxiconazole_C1_7dpi
epoxiconazole	7	1	CGTTTGTAAGTCCAGCCAATTCAAC_1905	0	1	0.897	-15.6567	2.288796	-2157.333	1e+05	2.511582e-11	epoxiconazole_C1_7dpi
epoxiconazole	7	1	CGTTTTTGAACATGTCCGACATGCC_2358	0	1	0.948	-17.41778	2.878262	-2162.098	1e+05	2.969532e-09	epoxiconazole_C1_7dpi
epoxiconazole	7	1	CTAAACAGCTGACTTGCTTTTGGAG_4074	0	1	0.89	-14.21252	2.209972	-2159.828	1e+05	3.167272e-10	epoxiconazole_C1_7dpi
epoxiconazole	7	1	CTAAATAGACTTCTACCTTAGCTGA_6163	0	1	0.856	-12.34908	2.014888	-2161.556	1e+05	1.897902e-09	epoxiconazole_C1_7dpi
epoxiconazole	7	1	CTAACAGGCTGGGTCAAAATCAGGA_1023	0	1	0.899	-16.29985	2.282052	-2155.432	1e+05	3.583598e-12	epoxiconazole_C1_7dpi
epoxiconazole	7	1	CTAAGCGACGACGTCCTCGGGGACA_1016	0	1	0.899	-16.33713	2.284204	-2155.369	1e+05	3.365236e-12	epoxiconazole_C1_7dpi
epoxiconazole	7	1	CTAAGGAGCATGTAGCATCGGGCGC_7136	0	1	0.888	-13.84486	2.271068	-2161.73	1e+05	2.294574e-09	epoxiconazole_C1_7dpi
epoxiconazole	7	1	CTAAGGCCGGTCTGTACGACGACGA_7277	0	1	0.888	-13.84486	2.271068	-2161.73	1e+05	2.294574e-09	epoxiconazole_C1_7dpi
epoxiconazole	7	1	CTAAGGTAGAAGTCTATTTAGCGAA_6580	0	1	0.853	-12.15128	2.002179	-2161.895	1e+05	2.684376e-09	epoxiconazole_C1_7dpi
epoxiconazole	7	1	CTACAACCTCGCCTTCTCACCATCA_7054	0	1	0.112	13.84486	2.271068	-2161.73	1e+05	2.294574e-09	epoxiconazole_C1_7dpi
epoxiconazole	7	1	CTACACTGGCTACCGCAATCTGAAA_6381	0	1	0.892	-13.60899	2.258819	-2162.154	1e+05	3.460944e-09	epoxiconazole_C1_7dpi
epoxiconazole	7	1	CTACAGCCTCGCCTTCTCACCATCA_5134	0	1	0.899	-14.72781	2.317472	-2160.264	1e+05	5.000196e-10	epoxiconazole_C1_7dpi
epoxiconazole	7	1	CTACATACGCCAGCCACCATACAGA_2766	0	1	0.853	-13.31792	1.989559	-2158.229	1e+05	6.314618e-11	epoxiconazole_C1_7dpi
epoxiconazole	7	1	CTACATGAACCCAACATTAACATGA_4185	0	1	0.89	-14.21252	2.209972	-2159.828	1e+05	3.167272e-10	epoxiconazole_C1_7dpi
epoxiconazole	7	1	CTACATGCTCCTTAGCACAGCTGGA_7281	0	1	0.888	-13.84486	2.271068	-2161.73	1e+05	2.294574e-09	epoxiconazole_C1_7dpi
epoxiconazole	7	1	CTACCAACCAAGGTTTAGCTAAACA_2406	0	1	0.894	-15.02587	2.254653	-2158.425	1e+05	7.587644e-11	epoxiconazole_C1_7dpi
epoxiconazole	7	1	CTACCACCTAGCCTTCACTTTCAAC_5670	0	1	0.897	-14.30457	2.293256	-2160.947	1e+05	1.004295e-09	epoxiconazole_C1_7dpi
epoxiconazole	7	1	CTACCCATCCACCGACTTCGTCATC_2238	0	1	0.054	17.04413	2.813838	-2162.069	1e+05	2.87273e-09	epoxiconazole_C1_7dpi
epoxiconazole	7	1	CTACCTACTCATCTCGCGGCGTAGA_1863	0	1	0.875	-13.9907	2.078553	-2158.025	1e+05	5.009201e-11	epoxiconazole_C1_7dpi
epoxiconazole	7	1	CTACCTCAACGACACGGACTCCGAA_3186	0	1	0.892	-14.51963	2.22802	-2159.318	1e+05	1.882039e-10	epoxiconazole_C1_7dpi
epoxiconazole	7	1	CTACCTCAACGACATGGACTCCGAA_2956	0	1	0.108	14.51963	2.22802	-2159.318	1e+05	1.882039e-10	epoxiconazole_C1_7dpi
epoxiconazole	7	1	CTACGACATATCAAAAGGATTGCAC_3553	0	1	0.11	14.21252	2.209972	-2159.828	1e+05	3.167272e-10	epoxiconazole_C1_7dpi
epoxiconazole	7	1	CTACGACATATCAGAAGGATTGCAC_1400	0	1	0.888	-15.07879	2.185107	-2156.969	1e+05	1.713417e-11	epoxiconazole_C1_7dpi
epoxiconazole	7	1	CTACGACCTCCTCCATCCCAAAGAC_7036	0	1	0.112	13.84486	2.271068	-2161.73	1e+05	2.294574e-09	epoxiconazole_C1_7dpi
epoxiconazole	7	1	CTACGCCGCGAGATGAGTAGGTAGC_1869	0	1	0.875	-13.9907	2.078553	-2158.025	1e+05	5.009201e-11	epoxiconazole_C1_7dpi
epoxiconazole	7	1	CTACGCGCATGCTGCTGTTCGCTTC_5140	0	1	0.899	-14.72781	2.317472	-2160.264	1e+05	5.000196e-10	epoxiconazole_C1_7dpi
epoxiconazole	7	1	CTACGCTTGCTTGAACGTCACTTCC_7407	0	1	0.888	-13.84486	2.271068	-2161.73	1e+05	2.294574e-09	epoxiconazole_C1_7dpi
epoxiconazole	7	1	CTACGTCCAATCACTTGCCAATCAA_2774	0	1	0.108	14.50122	2.223573	-2159.292	1e+05	1.828223e-10	epoxiconazole_C1_7dpi
epoxiconazole	7	1	CTACGTCCAATCGAACATACTCCGA_5294	0	1	0.886	-13.4335	2.162564	-2161.111	1e+05	1.169132e-09	epoxiconazole_C1_7dpi
epoxiconazole	7	1	CTACGTCCATCGCAAGTTCGACGAG_713	0	1	0.892	-16.01142	2.214464	-2154.866	1e+05	2.010954e-12	epoxiconazole_C1_7dpi
epoxiconazole	7	1	CTACGTTCATCGCAAGTTCGACGAG_2310	0	1	0.103	14.99179	2.258136	-2158.586	1e+05	8.880682e-11	epoxiconazole_C1_7dpi
epoxiconazole	7	1	CTACTTGCGCCACTACCTTCGACAA_3371	0	1	0.11	14.14177	2.203576	-2159.91	1e+05	3.43486e-10	epoxiconazole_C1_7dpi
epoxiconazole	7	1	CTACTTGCGCCATTACCTTCGACAA_4070	0	1	0.89	-14.21252	2.209972	-2159.828	1e+05	3.167272e-10	epoxiconazole_C1_7dpi
epoxiconazole	7	1	CTACTTTGCGCCTACGACATATCAA_3630	0	1	0.11	14.21252	2.209972	-2159.828	1e+05	3.167272e-10	epoxiconazole_C1_7dpi
epoxiconazole	7	1	CTACTTTGCGCCTACGACATATCAG_1432	0	1	0.888	-15.07879	2.185107	-2156.969	1e+05	1.713417e-11	epoxiconazole_C1_7dpi
epoxiconazole	7	1	CTAGACAAGCGATGCGATGCGAGCA_7378	0	1	0.888	-13.84486	2.271068	-2161.73	1e+05	2.294574e-09	epoxiconazole_C1_7dpi
epoxiconazole	7	1	CTAGACTCTGTCCGTTGGATGCTTC_2688	0	1	0.866	-13.57372	2.043754	-2158.56	1e+05	8.741501e-11	epoxiconazole_C1_7dpi
epoxiconazole	7	1	CTAGATGATGGTGAGAAGGCGAGGC_4864	0	1	0.899	-14.72781	2.317472	-2160.264	1e+05	5.000196e-10	epoxiconazole_C1_7dpi
epoxiconazole	7	1	CTAGATGGGCGGTGCGCAGCCCAGC_3300	0	1	0.114	14.77353	2.222905	-2158.516	1e+05	8.501934e-11	epoxiconazole_C1_7dpi
epoxiconazole	7	1	CTAGCATTCAAAGGCGATGCGTTGC_3659	0	1	0.11	14.21252	2.209972	-2159.828	1e+05	3.167272e-10	epoxiconazole_C1_7dpi
epoxiconazole	7	1	CTAGGCCACCAATGGGCCCGAGAAC_4340	0	1	0.879	-13.35112	2.10751	-2160.399	1e+05	5.638069e-10	epoxiconazole_C1_7dpi
epoxiconazole	7	1	CTAGTGCCATACACAACACGGACAA_2668	0	1	0.946	-16.95835	2.82593	-2162.38	1e+05	3.966913e-09	epoxiconazole_C1_7dpi
epoxiconazole	7	1	CTATAACACGATGATTAGCAAGAGA_7780	0	1	0.886	-13.51589	2.249869	-2162.23	1e+05	3.823702e-09	epoxiconazole_C1_7dpi
epoxiconazole	7	1	CTATAAGAAGAGGCTACAATTACTC_2429	0	1	0.916	-13.93247	2.303405	-2162.112	1e+05	3.018662e-09	epoxiconazole_C1_7dpi
epoxiconazole	7	1	CTATCAGATCCGCTACATGAACCCA_2978	0	1	0.108	14.51963	2.22802	-2159.318	1e+05	1.882039e-10	epoxiconazole_C1_7dpi
epoxiconazole	7	1	CTATCATTCAGAGGCGATGCGTTGC_4032	0	1	0.89	-14.21252	2.209972	-2159.828	1e+05	3.167272e-10	epoxiconazole_C1_7dpi
epoxiconazole	7	1	CTATCCGCGCACTTGCTGCTATGAG_4512	0	1	0.873	-13.62437	2.107762	-2159.618	1e+05	2.596825e-10	epoxiconazole_C1_7dpi
epoxiconazole	7	1	CTATGATGACCTTTCCAGAGAGGTC_490	0	1	0.897	-16.99271	2.261945	-2152.999	1e+05	3.028215e-13	epoxiconazole_C1_7dpi
epoxiconazole	7	1	CTATGCTTGCGAAGGTTGATCGCGA_975	0	1	0.871	-14.55007	2.042131	-2155.551	1e+05	4.023511e-12	epoxiconazole_C1_7dpi
epoxiconazole	7	1	CTATTACGGCTTGAACACTGGATCC_6394	0	1	0.847	-11.61333	1.937286	-2162.327	1e+05	4.113288e-09	epoxiconazole_C1_7dpi
epoxiconazole	7	1	CTATTCAGGAAATGGATCGCACGAG_2604	0	1	0.886	-14.9506	2.211709	-2157.825	1e+05	4.182544e-11	epoxiconazole_C1_7dpi
epoxiconazole	7	1	CTATTTACGATTGCGAACACTTGTA_2047	0	1	0.894	-15.34517	2.261246	-2157.674	1e+05	3.54243e-11	epoxiconazole_C1_7dpi
epoxiconazole	7	1	CTCAAAAGCTATCAGATCCGCTACA_3038	0	1	0.108	14.51963	2.22802	-2159.318	1e+05	1.882039e-10	epoxiconazole_C1_7dpi
epoxiconazole	7	1	CTCAAAGATGCTAGATGGGCGGTGC_3329	0	1	0.114	14.77353	2.222905	-2158.516	1e+05	8.501934e-11	epoxiconazole_C1_7dpi
epoxiconazole	7	1	CTCAACGACACGGACTCCGAAAGGC_3194	0	1	0.892	-14.51963	2.22802	-2159.318	1e+05	1.882039e-10	epoxiconazole_C1_7dpi
epoxiconazole	7	1	CTCAACGACATGGACTCCGAAAGGC_3130	0	1	0.108	14.51963	2.22802	-2159.318	1e+05	1.882039e-10	epoxiconazole_C1_7dpi
epoxiconazole	7	1	CTCAACGCCAGCCTCAAAAGCTATC_2991	0	1	0.108	14.51963	2.22802	-2159.318	1e+05	1.882039e-10	epoxiconazole_C1_7dpi
epoxiconazole	7	1	CTCAACGTCACGAAATATCCACCGC_4445	0	1	0.888	-13.96576	2.194039	-2160.214	1e+05	4.704045e-10	epoxiconazole_C1_7dpi
epoxiconazole	7	1	CTCAACGTTACGAAATATCCACCGC_3062	0	1	0.108	14.51963	2.22802	-2159.318	1e+05	1.882039e-10	epoxiconazole_C1_7dpi
epoxiconazole	7	1	CTCAAGATACTTGCCAATCAAGGAC_5295	0	1	0.886	-13.4335	2.162564	-2161.111	1e+05	1.169132e-09	epoxiconazole_C1_7dpi
epoxiconazole	7	1	CTCAATAAATTGACGTTCGGCGCCC_5643	0	1	0.881	-13.17895	2.136496	-2161.355	1e+05	1.507128e-09	epoxiconazole_C1_7dpi
epoxiconazole	7	1	CTCAATATCCAAACGCCCTACATCC_6224	0	1	0.892	-13.63268	2.259608	-2162.106	1e+05	3.298505e-09	epoxiconazole_C1_7dpi
epoxiconazole	7	1	CTCAATCGACGACTTGCGGTCCAAG_3946	0	1	0.89	-14.21252	2.209972	-2159.828	1e+05	3.167272e-10	epoxiconazole_C1_7dpi
epoxiconazole	7	1	CTCAATCGATGACTTGAGGTCCAAA_2947	0	1	0.108	14.51963	2.22802	-2159.318	1e+05	1.882039e-10	epoxiconazole_C1_7dpi
epoxiconazole	7	1	CTCAATGATTGCCAAGGAGGCAAGC_4710	0	1	0.899	-14.90068	2.326509	-2159.968	1e+05	3.712625e-10	epoxiconazole_C1_7dpi
epoxiconazole	7	1	CTCACAAATGACTATTACGGCTTGA_6238	0	1	0.847	-11.61302	1.936299	-2162.311	1e+05	4.045786e-09	epoxiconazole_C1_7dpi
epoxiconazole	7	1	CTCACAAGAAGAGCCTCATCAAGGC_2289	0	1	0.894	-15.32446	2.268248	-2157.857	1e+05	4.28011e-11	epoxiconazole_C1_7dpi
epoxiconazole	7	1	CTCACCAAGCGAAGTGTCTTGCTGC_2537	0	1	0.106	14.84634	2.244803	-2158.737	1e+05	1.03883e-10	epoxiconazole_C1_7dpi
epoxiconazole	7	1	CTCACCTTCACAAATTTGATCAAAG_4911	0	1	0.899	-14.72781	2.317472	-2160.264	1e+05	5.000196e-10	epoxiconazole_C1_7dpi
epoxiconazole	7	1	CTCACCTTCACGAATTTGATCAAAG_4360	0	1	0.099	15.11217	2.339404	-2159.646	1e+05	2.661621e-10	epoxiconazole_C1_7dpi
epoxiconazole	7	1	CTCACGCCACAATTAGGTAACTTCC_1833	0	1	0.101	15.33767	2.275621	-2157.971	1e+05	4.73439e-11	epoxiconazole_C1_7dpi
epoxiconazole	7	1	CTCACGCCACAATTAGGTAACTTTC_1849	0	1	0.894	-15.11563	2.240503	-2157.928	1e+05	4.544157e-11	epoxiconazole_C1_7dpi
epoxiconazole	7	1	CTCACTCCAGCAGTTCCACATCGCC_5649	0	1	0.884	-13.06396	2.137508	-2161.686	1e+05	2.096561e-09	epoxiconazole_C1_7dpi
epoxiconazole	7	1	CTCACTGTCGTCCATACCTACAACC_6872	0	1	0.112	13.84486	2.271068	-2161.73	1e+05	2.294574e-09	epoxiconazole_C1_7dpi
epoxiconazole	7	1	CTCACTTCCTCCGCCAGCTTGACGA_5734	0	1	0.127	12.68418	2.069896	-2161.588	1e+05	1.908808e-09	epoxiconazole_C1_7dpi
epoxiconazole	7	1	CTCAGCAGATCGCAATTGCAACTCA_1987	0	1	0.11	14.95785	2.212012	-2157.827	1e+05	4.121186e-11	epoxiconazole_C1_7dpi
epoxiconazole	7	1	CTCAGCAGATCGCAATTGTAACTCA_304	0	1	0.897	-17.24848	2.249862	-2151.962	1e+05	1.052533e-13	epoxiconazole_C1_7dpi
epoxiconazole	7	1	CTCAGCGGAGGACCCATCGGTGACC_832	0	1	0.886	-16.24486	2.208471	-2154.022	1e+05	8.729973e-13	epoxiconazole_C1_7dpi
epoxiconazole	7	1	CTCAGCTTCGTACTGCTAACCCATC_5232	0	1	0.11	13.83335	2.210882	-2160.846	1e+05	8.963613e-10	epoxiconazole_C1_7dpi
epoxiconazole	7	1	CTCAGGAGGAATACGCGAGCTCGTC_810	0	1	0.101	16.3152	2.271503	-2155.179	1e+05	2.75703e-12	epoxiconazole_C1_7dpi
epoxiconazole	7	1	CTCAGGATACCGAATCTGGCGGTGC_4747	0	1	0.899	-14.90068	2.326509	-2159.968	1e+05	3.712625e-10	epoxiconazole_C1_7dpi
epoxiconazole	7	1	CTCAGGATACCGAATTTGGCGGTGC_6500	0	1	0.097	14.31286	2.376876	-2162.167	1e+05	3.523234e-09	epoxiconazole_C1_7dpi
epoxiconazole	7	1	CTCAGTCTTCCATCGGCAACGTCCC_4903	0	1	0.899	-14.72781	2.317472	-2160.264	1e+05	5.000196e-10	epoxiconazole_C1_7dpi
epoxiconazole	7	1	CTCAGTTTCGTGCTGTTAATCCATC_1501	0	1	0.888	-15.07879	2.185107	-2156.969	1e+05	1.713417e-11	epoxiconazole_C1_7dpi
epoxiconazole	7	1	CTCATACCCGGACCTTGAACTTGAC_5555	0	1	0.897	-14.34648	2.288149	-2160.763	1e+05	8.301994e-10	epoxiconazole_C1_7dpi
epoxiconazole	7	1	CTCATCACCGGATGTGGAAGCGGCA_5497	0	1	0.884	-13.33759	2.150606	-2161.166	1e+05	1.240241e-09	epoxiconazole_C1_7dpi
epoxiconazole	7	1	CTCATCATATTCCTCCAACGGAGCA_5391	0	1	0.884	-14.37725	2.221689	-2159.559	1e+05	2.482686e-10	epoxiconazole_C1_7dpi
epoxiconazole	7	1	CTCATCGACGTGGCATGCTGAGGAG_3268	0	1	0.114	14.77353	2.222905	-2158.516	1e+05	8.501934e-11	epoxiconazole_C1_7dpi
epoxiconazole	7	1	CTCATCTGTATACTGCTCGTACTGC_7338	0	1	0.888	-13.84486	2.271068	-2161.73	1e+05	2.294574e-09	epoxiconazole_C1_7dpi
epoxiconazole	7	1	CTCATGTTAATGTTGGGTTCATGTA_4012	0	1	0.89	-14.21252	2.209972	-2159.828	1e+05	3.167272e-10	epoxiconazole_C1_7dpi
epoxiconazole	7	1	CTCCAACCCGGCGGCAAATACTACC_5893	0	1	0.897	-14.20274	2.301188	-2161.321	1e+05	1.477263e-09	epoxiconazole_C1_7dpi
epoxiconazole	7	1	CTCCAAGCTTACCTACACAAATCCA_2391	0	1	0.894	-15.02587	2.254653	-2158.425	1e+05	7.587644e-11	epoxiconazole_C1_7dpi
epoxiconazole	7	1	CTCCACAGTACTCGCAACTCCGATA_499	0	1	0.897	-16.99271	2.261945	-2152.999	1e+05	3.028215e-13	epoxiconazole_C1_7dpi
epoxiconazole	7	1	CTCCACAGTATTCACAACTCCGATA_790	0	1	0.097	16.90832	2.332201	-2154.734	1e+05	1.766653e-12	epoxiconazole_C1_7dpi
epoxiconazole	7	1	CTCCACCCCCACTCCACAACAGCAG_372	0	1	0.888	-15.37903	2.113084	-2154.585	1e+05	1.466398e-12	epoxiconazole_C1_7dpi
epoxiconazole	7	1	CTCCACGCTCCAACAAGGCAATCTC_1182	0	1	0.884	-15.74106	2.18759	-2155.071	1e+05	2.529847e-12	epoxiconazole_C1_7dpi
epoxiconazole	7	1	CTCCACGCTCCAACAAGGTAATCTC_5703	0	1	0.123	13.70107	2.159629	-2160.314	1e+05	5.338064e-10	epoxiconazole_C1_7dpi
epoxiconazole	7	1	CTCCACTACGCGCATGCTGCTGTTC_5100	0	1	0.899	-14.72781	2.317472	-2160.264	1e+05	5.000196e-10	epoxiconazole_C1_7dpi
epoxiconazole	7	1	CTCCAGACTGATCATGTCCCACATC_3235	0	1	0.869	-13.04182	2.027806	-2159.834	1e+05	3.159512e-10	epoxiconazole_C1_7dpi
epoxiconazole	7	1	CTCCAGCAGCTTCGCTCTCTTCACC_7285	0	1	0.888	-13.84486	2.271068	-2161.73	1e+05	2.294574e-09	epoxiconazole_C1_7dpi
epoxiconazole	7	1	CTCCAGCAGTTCCACATCGCCACTC_5653	0	1	0.884	-13.06396	2.137508	-2161.686	1e+05	2.096561e-09	epoxiconazole_C1_7dpi
epoxiconazole	7	1	CTCCAGTTCGCTTTGCACGGCTGTC_1322	0	1	0.899	-16.0838	2.291605	-2156.222	1e+05	8.035973e-12	epoxiconazole_C1_7dpi
epoxiconazole	7	1	CTCCATCCCAAAGACCTGGTCAACC_7018	0	1	0.112	13.84486	2.271068	-2161.73	1e+05	2.294574e-09	epoxiconazole_C1_7dpi
epoxiconazole	7	1	CTCCCAACTGCTACCCTTCTCGTTC_2245	0	1	0.894	-15.30466	2.265624	-2157.863	1e+05	4.304822e-11	epoxiconazole_C1_7dpi
epoxiconazole	7	1	CTCCCATGAAGATTCGAGGACAGCC_1251	0	1	0.899	-16.0838	2.291605	-2156.222	1e+05	8.035973e-12	epoxiconazole_C1_7dpi
epoxiconazole	7	1	CTCCCCGTCAGCCTGCTCGTCCAAC_424	0	1	0.884	-15.24035	2.092406	-2154.541	1e+05	1.412369e-12	epoxiconazole_C1_7dpi
epoxiconazole	7	1	CTCCCGAAAGCCACGCGAGACAGCA_6664	0	1	0.119	13.3996	2.202564	-2161.807	1e+05	2.467284e-09	epoxiconazole_C1_7dpi
epoxiconazole	7	1	CTCCGAAACGGCCTGCACGCCCCAA_5314	0	1	0.886	-13.4335	2.162564	-2161.111	1e+05	1.169132e-09	epoxiconazole_C1_7dpi
epoxiconazole	7	1	CTCCGCCGTCTTGCCAGTCCTGTTC_5359	0	1	0.897	-14.58316	2.299815	-2160.344	1e+05	5.439933e-10	epoxiconazole_C1_7dpi
epoxiconazole	7	1	CTCCGCGTCAGCCTGCTCGTCCAAC_278	0	1	0.099	16.79668	2.242771	-2153.181	1e+05	3.545329e-13	epoxiconazole_C1_7dpi
epoxiconazole	7	1	CTCCGCTCTGCGTATGAACCGATGC_5951	0	1	0.892	-13.72387	2.247161	-2161.695	1e+05	2.15278e-09	epoxiconazole_C1_7dpi
epoxiconazole	7	1	CTCCGCTGAGACACGGCAAATCTGC_256	0	1	0.899	-17.67542	2.275103	-2151.258	1e+05	5.160296e-14	epoxiconazole_C1_7dpi
epoxiconazole	7	1	CTCCGGACTCGGCTCCGAAGACCGC_1714	0	1	0.106	15.14893	2.233425	-2157.707	1e+05	3.617569e-11	epoxiconazole_C1_7dpi
epoxiconazole	7	1	CTCCGGATCGCTGAACACATTGTCC_6310	0	1	0.11	14.20434	2.292589	-2161.162	1e+05	1.284797e-09	epoxiconazole_C1_7dpi
epoxiconazole	7	1	CTCCGTCCTAGAACATCATTTTAGA_4481	0	1	0.888	-13.86592	2.188119	-2160.383	1e+05	5.574821e-10	epoxiconazole_C1_7dpi
epoxiconazole	7	1	CTCCGTTCGGCGGCATGAACCATGC_258	0	1	0.899	-17.67542	2.275103	-2151.258	1e+05	5.160296e-14	epoxiconazole_C1_7dpi
epoxiconazole	7	1	CTCCGTTGGAGGAATATGATGAGGC_5368	0	1	0.884	-14.37725	2.221689	-2159.559	1e+05	2.482686e-10	epoxiconazole_C1_7dpi
epoxiconazole	7	1	CTCCTAGGCACCTTCGCCATCCAGC_6324	0	1	0.11	14.20434	2.292589	-2161.162	1e+05	1.284797e-09	epoxiconazole_C1_7dpi
epoxiconazole	7	1	CTCCTCCATCCCAAAGACCTGGTCA_6976	0	1	0.112	13.84486	2.271068	-2161.73	1e+05	2.294574e-09	epoxiconazole_C1_7dpi
epoxiconazole	7	1	CTCCTGAAAGCCACGCGAGACAGCA_1140	0	1	0.884	-15.71905	2.185598	-2155.094	1e+05	2.589045e-12	epoxiconazole_C1_7dpi
epoxiconazole	7	1	CTCCTGATTTTGACCCAGCCTGTTA_1021	0	1	0.899	-16.29985	2.282052	-2155.432	1e+05	3.583598e-12	epoxiconazole_C1_7dpi
epoxiconazole	7	1	CTCCTGCACCGGCCCTCGTGGAAGC_4588	0	1	0.886	-14.75488	2.245344	-2158.958	1e+05	1.348168e-10	epoxiconazole_C1_7dpi
epoxiconazole	7	1	CTCCTTACCTTGCCTTGTCTTTGTA_1625	0	1	0.877	-14.35325	2.093304	-2157.247	1e+05	2.266798e-11	epoxiconazole_C1_7dpi
epoxiconazole	7	1	CTCCTTAGCACAGCTGGACGCGAAG_7357	0	1	0.888	-13.84486	2.271068	-2161.73	1e+05	2.294574e-09	epoxiconazole_C1_7dpi
epoxiconazole	7	1	CTCCTTTGCCGCGAATTTGAAAAGC_2893	0	1	0.108	14.55193	2.228914	-2159.247	1e+05	1.750403e-10	epoxiconazole_C1_7dpi
epoxiconazole	7	1	CTCGACATGTATTTGACTCTCGGTA_174	0	1	0.901	-17.84917	2.231835	-2149.695	1e+05	1.029198e-14	epoxiconazole_C1_7dpi
epoxiconazole	7	1	CTCGACTCGAAGCAGCGTAAGATCC_4935	0	1	0.899	-14.72781	2.317472	-2160.264	1e+05	5.000196e-10	epoxiconazole_C1_7dpi
epoxiconazole	7	1	CTCGACTCTCCAACCCGGCGGCAAA_5896	0	1	0.897	-14.20274	2.301188	-2161.321	1e+05	1.477263e-09	epoxiconazole_C1_7dpi
epoxiconazole	7	1	CTCGAGGTTCTGAACGTTCCCGACC_3169	0	1	0.108	14.51963	2.22802	-2159.318	1e+05	1.882039e-10	epoxiconazole_C1_7dpi
epoxiconazole	7	1	CTCGAGGTTGCCGCACTGCACTCCA_4315	0	1	0.888	-13.93442	2.185113	-2160.15	1e+05	4.386503e-10	epoxiconazole_C1_7dpi
epoxiconazole	7	1	CTCGAGGTTGTCGCACTGCACTCCA_3467	0	1	0.11	14.21252	2.209972	-2159.828	1e+05	3.167272e-10	epoxiconazole_C1_7dpi
epoxiconazole	7	1	CTCGAGGTTTTGAACATTTCCGACC_4014	0	1	0.89	-14.21252	2.209972	-2159.828	1e+05	3.167272e-10	epoxiconazole_C1_7dpi
epoxiconazole	7	1	CTCGAGTAACGCTACCGATCTGGAC_2526	0	1	0.106	14.84634	2.244803	-2158.737	1e+05	1.03883e-10	epoxiconazole_C1_7dpi
epoxiconazole	7	1	CTCGAGTAACGCTGCCGATCTGGAC_4672	0	1	0.89	-13.94147	2.211	-2160.564	1e+05	6.721676e-10	epoxiconazole_C1_7dpi
epoxiconazole	7	1	CTCGAGTTCGCCAGCCGAGGCATTC_3409	0	1	0.11	14.21252	2.209972	-2159.828	1e+05	3.167272e-10	epoxiconazole_C1_7dpi
epoxiconazole	7	1	CTCGAGTTCGCCAGCCGGGGGGTTC_3954	0	1	0.89	-14.21252	2.209972	-2159.828	1e+05	3.167272e-10	epoxiconazole_C1_7dpi
epoxiconazole	7	1	CTCGATACCCTGCTTCACTGCTCGC_7204	0	1	0.888	-13.84486	2.271068	-2161.73	1e+05	2.294574e-09	epoxiconazole_C1_7dpi
epoxiconazole	7	1	CTCGATAGTCTGGTTATCGATGACA_7406	0	1	0.888	-13.84486	2.271068	-2161.73	1e+05	2.294574e-09	epoxiconazole_C1_7dpi
epoxiconazole	7	1	CTCGATGGATCGTCGGAGGTGAAAC_736	0	1	0.888	-16.65065	2.232042	-2153.329	1e+05	4.328463e-13	epoxiconazole_C1_7dpi
epoxiconazole	7	1	CTCGATTCCCAAATTTCGAGTGGAA_1250	0	1	0.899	-16.0838	2.291605	-2156.222	1e+05	8.035973e-12	epoxiconazole_C1_7dpi
epoxiconazole	7	1	CTCGCAACTCCGATATGTCTTGGGC_487	0	1	0.897	-16.99271	2.261945	-2152.999	1e+05	3.028215e-13	epoxiconazole_C1_7dpi
epoxiconazole	7	1	CTCGCATCGCATCGCTTGTCTAGAC_7310	0	1	0.888	-13.84486	2.271068	-2161.73	1e+05	2.294574e-09	epoxiconazole_C1_7dpi
epoxiconazole	7	1	CTCGCGGACATGCCGCTACCTACTC_1862	0	1	0.875	-13.9907	2.078553	-2158.025	1e+05	5.009201e-11	epoxiconazole_C1_7dpi
epoxiconazole	7	1	CTCGCGTCCTGTAGGAAGCGAACAG_7314	0	1	0.888	-13.84486	2.271068	-2161.73	1e+05	2.294574e-09	epoxiconazole_C1_7dpi
epoxiconazole	7	1	CTCGCGTGGCTTTCAGGAGGTTCGA_1134	0	1	0.884	-15.71905	2.185598	-2155.094	1e+05	2.589045e-12	epoxiconazole_C1_7dpi
epoxiconazole	7	1	CTCGCGTGGCTTTCGGGAGGTTCGA_6665	0	1	0.119	13.3996	2.202564	-2161.807	1e+05	2.467284e-09	epoxiconazole_C1_7dpi
epoxiconazole	7	1	CTCGCTCGGCGCCGACAACGTGCTC_6295	0	1	0.11	14.20434	2.292589	-2161.162	1e+05	1.284797e-09	epoxiconazole_C1_7dpi
epoxiconazole	7	1	CTCGGCACTGGATACGTTGCTTTCC_348	0	1	0.897	-17.27613	2.254943	-2151.994	1e+05	1.089644e-13	epoxiconazole_C1_7dpi
epoxiconazole	7	1	CTCGGCTGGCGAACTCGAGCGCCAA_3455	0	1	0.11	14.21252	2.209972	-2159.828	1e+05	3.167272e-10	epoxiconazole_C1_7dpi
epoxiconazole	7	1	CTCGGGCCCATTGGTGGCCTAGACA_4345	0	1	0.879	-13.35112	2.10751	-2160.399	1e+05	5.638069e-10	epoxiconazole_C1_7dpi
epoxiconazole	7	1	CTCGGGTCTTCGTGGGTTGTGCCTC_530	0	1	0.103	15.44029	2.187287	-2156.001	1e+05	6.179754e-12	epoxiconazole_C1_7dpi
epoxiconazole	7	1	CTCGGTAAAGTCGATATTCTCAACA_197	0	1	0.899	-17.395	2.210934	-2150.604	1e+05	2.583244e-14	epoxiconazole_C1_7dpi
epoxiconazole	7	1	CTCGTCAAGCTGGCGGAGGAAGTGA_5733	0	1	0.127	12.68418	2.069896	-2161.588	1e+05	1.908808e-09	epoxiconazole_C1_7dpi
epoxiconazole	7	1	CTCGTCAATTGGTATCGCAAGTGGC_5132	0	1	0.899	-14.72781	2.317472	-2160.264	1e+05	5.000196e-10	epoxiconazole_C1_7dpi
epoxiconazole	7	1	CTCGTCGTCGTACAGACCGGCCTTA_7321	0	1	0.888	-13.84486	2.271068	-2161.73	1e+05	2.294574e-09	epoxiconazole_C1_7dpi
epoxiconazole	7	1	CTCGTCTTGACCGGAAAGCAACGTA_910	0	1	0.886	-16.24486	2.208471	-2154.022	1e+05	8.729973e-13	epoxiconazole_C1_7dpi
epoxiconazole	7	1	CTCGTGCAGCTCTGCGAGCTCTTTC_3114	0	1	0.108	14.51963	2.22802	-2159.318	1e+05	1.882039e-10	epoxiconazole_C1_7dpi
epoxiconazole	7	1	CTCGTGCATCTCCACCCCCACTCCA_361	0	1	0.888	-15.37903	2.113084	-2154.585	1e+05	1.466398e-12	epoxiconazole_C1_7dpi
epoxiconazole	7	1	CTCGTGGAAGCCATCGGCCGCTTGC_4586	0	1	0.886	-14.75488	2.245344	-2158.958	1e+05	1.348168e-10	epoxiconazole_C1_7dpi
epoxiconazole	7	1	CTCGTGGTTTGCACTTGCCAACGTC_987	0	1	0.899	-16.3622	2.284573	-2155.306	1e+05	3.155236e-12	epoxiconazole_C1_7dpi
epoxiconazole	7	1	CTCGTGTTCGGCGCTGCCAGCACCA_6917	0	1	0.112	13.84486	2.271068	-2161.73	1e+05	2.294574e-09	epoxiconazole_C1_7dpi
epoxiconazole	7	1	CTCGTTCGAATGCCCTATACCTATA_6630	0	1	0.851	-11.89662	1.979268	-2162.228	1e+05	3.754245e-09	epoxiconazole_C1_7dpi
epoxiconazole	7	1	CTCGTTCGTGGCGCTCGCCCTGTTA_1915	0	1	0.897	-15.6567	2.288796	-2157.333	1e+05	2.511582e-11	epoxiconazole_C1_7dpi
epoxiconazole	7	1	CTCGTTGATGGATGCTCTCCTTACC_1683	0	1	0.875	-14.14623	2.076594	-2157.524	1e+05	3.005242e-11	epoxiconazole_C1_7dpi
epoxiconazole	7	1	CTCTAACGCATCGACTTTTCGTCTC_7817	0	1	0.886	-13.51589	2.249869	-2162.23	1e+05	3.823702e-09	epoxiconazole_C1_7dpi
epoxiconazole	7	1	CTCTACGCCGCGAGATGAGTAGGTA_1866	0	1	0.875	-13.9907	2.078553	-2158.025	1e+05	5.009201e-11	epoxiconazole_C1_7dpi
epoxiconazole	7	1	CTCTACTCCACAGTACTCGCAACTC_432	0	1	0.897	-16.99271	2.261945	-2152.999	1e+05	3.028215e-13	epoxiconazole_C1_7dpi
epoxiconazole	7	1	CTCTACTCCACAGTATTCACAACTC_788	0	1	0.097	16.90832	2.332201	-2154.734	1e+05	1.766653e-12	epoxiconazole_C1_7dpi
epoxiconazole	7	1	CTCTCACAAGAAGAGCCTCATCAAG_2271	0	1	0.894	-15.32446	2.268248	-2157.857	1e+05	4.28011e-11	epoxiconazole_C1_7dpi
epoxiconazole	7	1	CTCTCAGCTTCGTACTGCTAACCCA_5245	0	1	0.11	13.83335	2.210882	-2160.846	1e+05	8.963613e-10	epoxiconazole_C1_7dpi
epoxiconazole	7	1	CTCTCCAACCCGGCGGCAAATACTA_5904	0	1	0.897	-14.20274	2.301188	-2161.321	1e+05	1.477263e-09	epoxiconazole_C1_7dpi
epoxiconazole	7	1	CTCTCCTAGGCACCTTCGCCATCCA_6287	0	1	0.11	14.20434	2.292589	-2161.162	1e+05	1.284797e-09	epoxiconazole_C1_7dpi
epoxiconazole	7	1	CTCTCCTCAGCATGCCACGTCGATC_2755	0	1	0.879	-14.33529	2.151923	-2158.43	1e+05	7.719043e-11	epoxiconazole_C1_7dpi
epoxiconazole	7	1	CTCTCCTCTCGATACCCTGCTTCAC_7184	0	1	0.888	-13.84486	2.271068	-2161.73	1e+05	2.294574e-09	epoxiconazole_C1_7dpi
epoxiconazole	7	1	CTCTCGATACCCTGCTTCACTGCTC_7198	0	1	0.888	-13.84486	2.271068	-2161.73	1e+05	2.294574e-09	epoxiconazole_C1_7dpi
epoxiconazole	7	1	CTCTCGATGGATCGTCGGAGGTGAA_738	0	1	0.888	-16.65065	2.232042	-2153.329	1e+05	4.328463e-13	epoxiconazole_C1_7dpi
epoxiconazole	7	1	CTCTCGGTAAAGTCGATATTCTCAA_188	0	1	0.899	-17.395	2.210934	-2150.604	1e+05	2.583244e-14	epoxiconazole_C1_7dpi
epoxiconazole	7	1	CTCTCTCCTCTCGATACCCTGCTTC_7323	0	1	0.888	-13.84486	2.271068	-2161.73	1e+05	2.294574e-09	epoxiconazole_C1_7dpi
epoxiconazole	7	1	CTCTCTGGAAAGGTCATCATAGTCA_446	0	1	0.897	-16.99271	2.261945	-2152.999	1e+05	3.028215e-13	epoxiconazole_C1_7dpi
epoxiconazole	7	1	CTCTCTTGAGTGCTTCGTCTTCTTC_6538	0	1	0.903	-14.31286	2.376876	-2162.167	1e+05	3.523234e-09	epoxiconazole_C1_7dpi
epoxiconazole	7	1	CTCTGCCAACCAAATCACTATCAGC_6370	0	1	0.892	-13.60899	2.258819	-2162.154	1e+05	3.460944e-09	epoxiconazole_C1_7dpi
epoxiconazole	7	1	CTCTGCCGCTCGCTCGGCGCCGACA_6289	0	1	0.11	14.20434	2.292589	-2161.162	1e+05	1.284797e-09	epoxiconazole_C1_7dpi
epoxiconazole	7	1	CTCTGCGAGCTCTTTCAGCGCGCTC_3058	0	1	0.108	14.51963	2.22802	-2159.318	1e+05	1.882039e-10	epoxiconazole_C1_7dpi
epoxiconazole	7	1	CTCTGCGTATGAACCGATGCTTTCA_5933	0	1	0.892	-13.50684	2.228565	-2161.965	1e+05	2.815029e-09	epoxiconazole_C1_7dpi
epoxiconazole	7	1	CTCTGTCCCCGAGGACGTCGTCGCC_2371	0	1	0.112	14.64514	2.19653	-2158.406	1e+05	7.446883e-11	epoxiconazole_C1_7dpi
epoxiconazole	7	1	CTCTGTCCGTTGGATGCTTCGTGTC_2680	0	1	0.866	-13.57372	2.043754	-2158.56	1e+05	8.741501e-11	epoxiconazole_C1_7dpi
epoxiconazole	7	1	CTCTGTCCGTTGGGTACTTGGTGTC_5713	0	1	0.125	12.99885	2.100853	-2161.241	1e+05	1.3492e-09	epoxiconazole_C1_7dpi
epoxiconazole	7	1	CTCTTCACCTGGTTCCACCTCTTGC_7461	0	1	0.888	-13.84486	2.271068	-2161.73	1e+05	2.294574e-09	epoxiconazole_C1_7dpi
epoxiconazole	7	1	CTCTTCGGCCTGATTCGGGATCTTA_4871	0	1	0.899	-14.72781	2.317472	-2160.264	1e+05	5.000196e-10	epoxiconazole_C1_7dpi
epoxiconazole	7	1	CTCTTCTTGTGAGAGTTGCCGAACC_2287	0	1	0.894	-15.32446	2.268248	-2157.857	1e+05	4.28011e-11	epoxiconazole_C1_7dpi
epoxiconazole	7	1	CTCTTGAGTGCTTCGTCTTCTTCAA_6577	0	1	0.903	-14.31286	2.376876	-2162.167	1e+05	3.523234e-09	epoxiconazole_C1_7dpi
epoxiconazole	7	1	CTCTTGCGCTTCCTCGTCGTCGTAC_7365	0	1	0.888	-13.84486	2.271068	-2161.73	1e+05	2.294574e-09	epoxiconazole_C1_7dpi
epoxiconazole	7	1	CTCTTGCTCTCGCACCCGCTGCTTC_5479	0	1	0.121	13.94029	2.174417	-2159.922	1e+05	3.574172e-10	epoxiconazole_C1_7dpi
epoxiconazole	7	1	CTCTTGCTCTCGCGCCCGCTGCTTC_1148	0	1	0.884	-15.74106	2.18759	-2155.071	1e+05	2.529847e-12	epoxiconazole_C1_7dpi
epoxiconazole	7	1	CTCTTTATGCCTGGGAAAACCGAAC_3487	0	1	0.11	14.21252	2.209972	-2159.828	1e+05	3.167272e-10	epoxiconazole_C1_7dpi
epoxiconazole	7	1	CTGAAAGAGCTCGCAGAGCTGCACA_4409	0	1	0.888	-13.93882	2.190495	-2160.227	1e+05	4.76067e-10	epoxiconazole_C1_7dpi
epoxiconazole	7	1	CTGAAAGCATCGGTTCATACGCAGA_6095	0	1	0.89	-13.20149	2.20804	-2162.424	1e+05	4.501388e-09	epoxiconazole_C1_7dpi
epoxiconazole	7	1	CTGAAAGCCACGCGAGACAGCATAA_1131	0	1	0.884	-15.71905	2.185598	-2155.094	1e+05	2.589045e-12	epoxiconazole_C1_7dpi
epoxiconazole	7	1	CTGAACAAACTGCTGTAATCCGTAC_25	0	1	0.22	23.5176	1.365347	-2066.251	172.5435	1.02221e-51	epoxiconazole_C1_7dpi
epoxiconazole	7	1	CTGAACTGTGATACTGCGGCTTATA_916	0	1	0.886	-16.24486	2.208471	-2154.022	1e+05	8.729973e-13	epoxiconazole_C1_7dpi
epoxiconazole	7	1	CTGAAGAAGCAAGTCGAGCAGATTA_4082	0	1	0.89	-14.21252	2.209972	-2159.828	1e+05	3.167272e-10	epoxiconazole_C1_7dpi
epoxiconazole	7	1	CTGAAGAAGCAAGTCGAGCGGATTA_3633	0	1	0.11	14.21252	2.209972	-2159.828	1e+05	3.167272e-10	epoxiconazole_C1_7dpi
epoxiconazole	7	1	CTGAAGACCCGTACGCCATCTCCGC_401	0	1	0.093	17.51256	2.347613	-2153.363	1e+05	4.331317e-13	epoxiconazole_C1_7dpi
epoxiconazole	7	1	CTGAAGAGCCGTACGCCATCTCCGC_532	0	1	0.903	-16.64068	2.300687	-2154.858	1e+05	1.977486e-12	epoxiconazole_C1_7dpi
epoxiconazole	7	1	CTGAATGATAGTCGGCGAATCGTAC_3770	0	1	0.89	-14.21252	2.209972	-2159.828	1e+05	3.167272e-10	epoxiconazole_C1_7dpi
epoxiconazole	7	1	CTGACACGCTTATGTCAGAACCTAC_7237	0	1	0.888	-13.84486	2.271068	-2161.73	1e+05	2.294574e-09	epoxiconazole_C1_7dpi
epoxiconazole	7	1	CTGACCGACTGATCTGTACGCCCGA_2392	0	1	0.894	-15.02587	2.254653	-2158.425	1e+05	7.587644e-11	epoxiconazole_C1_7dpi
epoxiconazole	7	1	CTGACCGCTCACTGTCGTCCATACC_7030	0	1	0.112	13.84486	2.271068	-2161.73	1e+05	2.294574e-09	epoxiconazole_C1_7dpi
epoxiconazole	7	1	CTGACCGTGCGGCTGGAAGTCCTCA_627	0	1	0.901	-16.74965	2.305458	-2154.636	1e+05	1.596401e-12	epoxiconazole_C1_7dpi
epoxiconazole	7	1	CTGACCGTGCGGCTGGAAGTTCTCA_1667	0	1	0.106	15.3119	2.239718	-2157.371	1e+05	2.576939e-11	epoxiconazole_C1_7dpi
epoxiconazole	7	1	CTGACCTCTCCTAGGCACCTTCGCC_6304	0	1	0.11	14.20434	2.292589	-2161.162	1e+05	1.284797e-09	epoxiconazole_C1_7dpi
epoxiconazole	7	1	CTGACGGATGGTCACCGATGGGTCC_2194	0	1	0.888	-15.36046	2.235154	-2157.125	1e+05	2.054497e-11	epoxiconazole_C1_7dpi
epoxiconazole	7	1	CTGAGCAGAGCGACGATATTGCAGC_4810	0	1	0.121	14.1404	2.180506	-2159.481	1e+05	2.285861e-10	epoxiconazole_C1_7dpi
epoxiconazole	7	1	CTGAGCAGAGCGACGCCCGCATATC_844	0	1	0.886	-16.24486	2.208471	-2154.022	1e+05	8.729973e-13	epoxiconazole_C1_7dpi
epoxiconazole	7	1	CTGAGGACTTCCAGCCGCACGGTCA_614	0	1	0.901	-16.74965	2.305458	-2154.636	1e+05	1.596401e-12	epoxiconazole_C1_7dpi
epoxiconazole	7	1	CTGAGTCAGTACAGCAAGACACTTC_1937	0	1	0.888	-14.75187	2.186365	-2157.922	1e+05	4.524854e-11	epoxiconazole_C1_7dpi
epoxiconazole	7	1	CTGAGTCAGTGCAGCAAGACACTTC_2540	0	1	0.106	14.84634	2.244803	-2158.737	1e+05	1.03883e-10	epoxiconazole_C1_7dpi
epoxiconazole	7	1	CTGAGTCGCTTTACCAGGCATGAAG_2908	0	1	0.108	14.55193	2.228914	-2159.247	1e+05	1.750403e-10	epoxiconazole_C1_7dpi
epoxiconazole	7	1	CTGAGTGTCGACTGGGTGGTTTGCA_7367	0	1	0.888	-13.84486	2.271068	-2161.73	1e+05	2.294574e-09	epoxiconazole_C1_7dpi
epoxiconazole	7	1	CTGATAGTGATTTGGTTGGCAGAGC_6383	0	1	0.892	-13.60899	2.258819	-2162.154	1e+05	3.460944e-09	epoxiconazole_C1_7dpi
epoxiconazole	7	1	CTGATCACCGGATGTGGAAGCGGCA_3157	0	1	0.108	14.51963	2.22802	-2159.318	1e+05	1.882039e-10	epoxiconazole_C1_7dpi
epoxiconazole	7	1	CTGATCATGCTGCCCACACTAAGGC_7149	0	1	0.888	-13.84486	2.271068	-2161.73	1e+05	2.294574e-09	epoxiconazole_C1_7dpi
epoxiconazole	7	1	CTGATCATGTCCCACATCAAAGCTC_3831	0	1	0.89	-14.21252	2.209972	-2159.828	1e+05	3.167272e-10	epoxiconazole_C1_7dpi
epoxiconazole	7	1	CTGATCATGTCCCACATCGAAGCTC_2833	0	1	0.108	14.51743	2.22564	-2159.284	1e+05	1.814586e-10	epoxiconazole_C1_7dpi
epoxiconazole	7	1	CTGATTCGGGATCTTACGCTGCTTC_5176	0	1	0.899	-14.72781	2.317472	-2160.264	1e+05	5.000196e-10	epoxiconazole_C1_7dpi
epoxiconazole	7	1	CTGATTTTGACCCAGCCTGTTAGCA_1022	0	1	0.899	-16.29985	2.282052	-2155.432	1e+05	3.583598e-12	epoxiconazole_C1_7dpi
epoxiconazole	7	1	CTGCAAACCACCCAGTCGACACTCA_7486	0	1	0.888	-13.84486	2.271068	-2161.73	1e+05	2.294574e-09	epoxiconazole_C1_7dpi
epoxiconazole	7	1	CTGCAAAGGAGGACCACGAGGCCTA_1582	0	1	0.888	-15.07879	2.185107	-2156.969	1e+05	1.713417e-11	epoxiconazole_C1_7dpi
epoxiconazole	7	1	CTGCAACAAATCAGACTGCTGAGCA_5940	0	1	0.89	-13.78201	2.239466	-2161.423	1e+05	1.638664e-09	epoxiconazole_C1_7dpi
epoxiconazole	7	1	CTGCAATATCGTCGCTCTGCTCAGA_4800	0	1	0.121	14.1404	2.180506	-2159.481	1e+05	2.285861e-10	epoxiconazole_C1_7dpi
epoxiconazole	7	1	CTGCACATCTTGTCACGCTGCCACA_5630	0	1	0.123	13.7698	2.161161	-2160.153	1e+05	4.533515e-10	epoxiconazole_C1_7dpi
epoxiconazole	7	1	CTGCACATCTTGTCACGTTGCCACA_1098	0	1	0.884	-15.8083	2.188511	-2154.89	1e+05	2.107191e-12	epoxiconazole_C1_7dpi
epoxiconazole	7	1	CTGCACGCTTGCCTCCTTGGCAATC_4773	0	1	0.899	-14.90068	2.326509	-2159.968	1e+05	3.712625e-10	epoxiconazole_C1_7dpi
epoxiconazole	7	1	CTGCACTCGTCTTGACCGGAAAGCA_941	0	1	0.886	-16.24486	2.208471	-2154.022	1e+05	8.729973e-13	epoxiconazole_C1_7dpi
epoxiconazole	7	1	CTGCATATCATGTCTTGCCAAGTTA_4486	0	1	0.886	-13.75006	2.170032	-2160.386	1e+05	5.593861e-10	epoxiconazole_C1_7dpi
epoxiconazole	7	1	CTGCATCACCATGGCTGACCTTATC_3082	0	1	0.108	14.51963	2.22802	-2159.318	1e+05	1.882039e-10	epoxiconazole_C1_7dpi
epoxiconazole	7	1	CTGCATCACCATGGCTGACCTTGAC_4072	0	1	0.89	-14.21252	2.209972	-2159.828	1e+05	3.167272e-10	epoxiconazole_C1_7dpi
epoxiconazole	7	1	CTGCATCACTCGGCACTGCGCAAAC_747	0	1	0.888	-16.65065	2.232042	-2153.329	1e+05	4.328463e-13	epoxiconazole_C1_7dpi
epoxiconazole	7	1	CTGCATGCTTCGTATCACAAGGAAA_682	0	1	0.901	-16.74965	2.305458	-2154.636	1e+05	1.596401e-12	epoxiconazole_C1_7dpi
epoxiconazole	7	1	CTGCATGCTTCGTATCATAAGGAAA_3207	0	1	0.114	14.17918	2.174797	-2159.299	1e+05	1.848565e-10	epoxiconazole_C1_7dpi
epoxiconazole	7	1	CTGCCAACCAAATCACTATCAGCCA_6358	0	1	0.892	-13.60899	2.258819	-2162.154	1e+05	3.460944e-09	epoxiconazole_C1_7dpi
epoxiconazole	7	1	CTGCCACATGTGGAAGCGCGTGTGA_4423	0	1	0.116	14.35751	2.201332	-2159.265	1e+05	1.821461e-10	epoxiconazole_C1_7dpi
epoxiconazole	7	1	CTGCCATGATCGATGGATTAACAGC_1464	0	1	0.888	-15.07879	2.185107	-2156.969	1e+05	1.713417e-11	epoxiconazole_C1_7dpi
epoxiconazole	7	1	CTGCCCACACTAAGGCCGGTCTGTA_7484	0	1	0.888	-13.84486	2.271068	-2161.73	1e+05	2.294574e-09	epoxiconazole_C1_7dpi
epoxiconazole	7	1	CTGCCGCTCGCTCGGCGCCGACAAC_6334	0	1	0.11	14.20434	2.292589	-2161.162	1e+05	1.284797e-09	epoxiconazole_C1_7dpi
epoxiconazole	7	1	CTGCCGGCGACAGCGGCCGGCTGAA_4	0	1	0.216	24.09591	1.360039	-2061.298	143.462	5.654188e-54	epoxiconazole_C1_7dpi
epoxiconazole	7	1	CTGCCGGCGACAGCGGCCGGGTGAA_50	0	1	0.774	-22.67292	1.375045	-2073.753	203.6741	2.269987e-48	epoxiconazole_C1_7dpi
epoxiconazole	7	1	CTGCCGGGCGGCTTCATGCCTGGTA_3451	0	1	0.11	14.21252	2.209972	-2159.828	1e+05	3.167272e-10	epoxiconazole_C1_7dpi
epoxiconazole	7	1	CTGCGATATGGCAAGGCCCCTACAA_1222	0	1	0.89	-15.40012	2.202533	-2156.394	1e+05	9.539969e-12	epoxiconazole_C1_7dpi
epoxiconazole	7	1	CTGCGATATGGCAAGGCCCTTACAA_3050	0	1	0.108	14.51963	2.22802	-2159.318	1e+05	1.882039e-10	epoxiconazole_C1_7dpi
epoxiconazole	7	1	CTGCGCAAACTCGGGAGTTCTCCCA_742	0	1	0.888	-16.65065	2.232042	-2153.329	1e+05	4.328463e-13	epoxiconazole_C1_7dpi
epoxiconazole	7	1	CTGCGCCGAACACGAGATCACCAGC_5849	0	1	0.877	-13.59798	2.161533	-2160.623	1e+05	7.330932e-10	epoxiconazole_C1_7dpi
epoxiconazole	7	1	CTGCGCGATCAGCACTGACCGCTCA_6966	0	1	0.112	13.84486	2.271068	-2161.73	1e+05	2.294574e-09	epoxiconazole_C1_7dpi
epoxiconazole	7	1	CTGCGCTCGGCACTGGATACGTTGC_343	0	1	0.897	-17.27613	2.254943	-2151.994	1e+05	1.089644e-13	epoxiconazole_C1_7dpi
epoxiconazole	7	1	CTGCGGATGCTACTACCTTGGCTTC_1513	0	1	0.888	-15.07879	2.185107	-2156.969	1e+05	1.713417e-11	epoxiconazole_C1_7dpi
epoxiconazole	7	1	CTGCGGATGCTGCTACCTTGGCTTC_2078	0	1	0.103	15.23004	2.265876	-2158.08	1e+05	5.31605e-11	epoxiconazole_C1_7dpi
epoxiconazole	7	1	CTGCGGCTTATATTCGTTGTATGGA_2170	0	1	0.888	-15.36046	2.235154	-2157.125	1e+05	2.054497e-11	epoxiconazole_C1_7dpi
epoxiconazole	7	1	CTGCGGGGCGGCTTCATGCCTGGGA_1477	0	1	0.888	-15.07879	2.185107	-2156.969	1e+05	1.713417e-11	epoxiconazole_C1_7dpi
epoxiconazole	7	1	CTGCTAACAGGCTGGGTCAAAATCA_1020	0	1	0.899	-16.29985	2.282052	-2155.432	1e+05	3.583598e-12	epoxiconazole_C1_7dpi
epoxiconazole	7	1	CTGCTAACCCATCGATCATGGCAGA_5246	0	1	0.11	13.83335	2.210882	-2160.846	1e+05	8.963613e-10	epoxiconazole_C1_7dpi
epoxiconazole	7	1	CTGCTACCCTTCTCGTTCGTGGCGC_2334	0	1	0.894	-15.22613	2.263793	-2158.044	1e+05	5.169794e-11	epoxiconazole_C1_7dpi
epoxiconazole	7	1	CTGCTCAGCAGTCTGATTTGTTGCA_5946	0	1	0.89	-13.78201	2.239466	-2161.423	1e+05	1.638664e-09	epoxiconazole_C1_7dpi
epoxiconazole	7	1	CTGCTCATTGCGGCGAAAGGAGTCA_2528	0	1	0.106	14.84634	2.244803	-2158.737	1e+05	1.03883e-10	epoxiconazole_C1_7dpi
epoxiconazole	7	1	CTGCTCGACTTGCTTCTTCAGCGCC_4104	0	1	0.89	-14.21252	2.209972	-2159.828	1e+05	3.167272e-10	epoxiconazole_C1_7dpi
epoxiconazole	7	1	CTGCTCGCATCGCATCGCTTGTCTA_7400	0	1	0.888	-13.84486	2.271068	-2161.73	1e+05	2.294574e-09	epoxiconazole_C1_7dpi
epoxiconazole	7	1	CTGCTCTGAGTCAGTACAGCAAGAC_1936	0	1	0.888	-14.75187	2.186365	-2157.922	1e+05	4.524854e-11	epoxiconazole_C1_7dpi
epoxiconazole	7	1	CTGCTCTGAGTCAGTGCAGCAAGAC_2510	0	1	0.106	14.84634	2.244803	-2158.737	1e+05	1.03883e-10	epoxiconazole_C1_7dpi
epoxiconazole	7	1	CTGCTGGAGTCGCCGGAGCGGGCGA_4940	0	1	0.899	-14.72781	2.317472	-2160.264	1e+05	5.000196e-10	epoxiconazole_C1_7dpi
epoxiconazole	7	1	CTGCTGGCTAATCGTGTAGCTACCA_2415	0	1	0.894	-15.02587	2.254653	-2158.425	1e+05	7.587644e-11	epoxiconazole_C1_7dpi
epoxiconazole	7	1	CTGCTGTTCGCTTCCTACAGGACGC_7273	0	1	0.888	-13.84486	2.271068	-2161.73	1e+05	2.294574e-09	epoxiconazole_C1_7dpi
epoxiconazole	7	1	CTGCTTCTGGTACGCCGCTACGACC_6948	0	1	0.112	13.84486	2.271068	-2161.73	1e+05	2.294574e-09	epoxiconazole_C1_7dpi
epoxiconazole	7	1	CTGCTTGCTGATTCGAGTGATGCGC_6038	0	1	0.886	-13.22655	2.185773	-2162.013	1e+05	2.974572e-09	epoxiconazole_C1_7dpi
epoxiconazole	7	1	CTGGACGACAAGGTTACATGCGATA_1362	0	1	0.881	-15.47602	2.169062	-2155.464	1e+05	3.769973e-12	epoxiconazole_C1_7dpi
epoxiconazole	7	1	CTGGACGATGACTCCTTTCGCCGCA_2986	0	1	0.108	14.51963	2.22802	-2159.318	1e+05	1.882039e-10	epoxiconazole_C1_7dpi
epoxiconazole	7	1	CTGGAGAAGCCACGGGGCAAGCTGC_240	0	1	0.899	-17.67542	2.275103	-2151.258	1e+05	5.160296e-14	epoxiconazole_C1_7dpi
epoxiconazole	7	1	CTGGAGCTGCGGGAGACACTACAAC_5766	0	1	0.119	13.86332	2.192876	-2160.444	1e+05	6.093938e-10	epoxiconazole_C1_7dpi
epoxiconazole	7	1	CTGGAGCTGCGGGAGACACTATCAC_2642	0	1	0.886	-14.92512	2.210542	-2157.874	1e+05	4.396746e-11	epoxiconazole_C1_7dpi
epoxiconazole	7	1	CTGGATACGTTGCTTTCCGGTCAAG_356	0	1	0.894	-16.91948	2.233775	-2152.585	1e+05	1.983391e-13	epoxiconazole_C1_7dpi
epoxiconazole	7	1	CTGGATGGCGAAGGTGCCTAGGAGA_6314	0	1	0.11	14.20434	2.292589	-2161.162	1e+05	1.284797e-09	epoxiconazole_C1_7dpi
epoxiconazole	7	1	CTGGATGGTGCATTTCCGTGGCGGC_1393	0	1	0.864	-13.35048	1.975651	-2157.877	1e+05	4.241879e-11	epoxiconazole_C1_7dpi
epoxiconazole	7	1	CTGGATGTGAGTTACAATTGCGATC_302	0	1	0.897	-17.24848	2.249862	-2151.962	1e+05	1.052533e-13	epoxiconazole_C1_7dpi
epoxiconazole	7	1	CTGGATGTGAGTTGCAATTGCGATC_1992	0	1	0.11	14.95785	2.212012	-2157.827	1e+05	4.121186e-11	epoxiconazole_C1_7dpi
epoxiconazole	7	1	CTGGATTTCCACTCGAAATTTGGGA_444	0	1	0.897	-16.99271	2.261945	-2152.999	1e+05	3.028215e-13	epoxiconazole_C1_7dpi
epoxiconazole	7	1	CTGGCAGCGCCGAACACGAGATCAC_7046	0	1	0.112	13.84486	2.271068	-2161.73	1e+05	2.294574e-09	epoxiconazole_C1_7dpi
epoxiconazole	7	1	CTGGCGTTGAGATGGCACAGATTCC_3045	0	1	0.108	14.51963	2.22802	-2159.318	1e+05	1.882039e-10	epoxiconazole_C1_7dpi
epoxiconazole	7	1	CTGGCGTTGCAATGGCACAGATTCC_3818	0	1	0.89	-14.21252	2.209972	-2159.828	1e+05	3.167272e-10	epoxiconazole_C1_7dpi
epoxiconazole	7	1	CTGGCTAATCGTGTAGCTACCAACC_2378	0	1	0.894	-15.02587	2.254653	-2158.425	1e+05	7.587644e-11	epoxiconazole_C1_7dpi
epoxiconazole	7	1	CTGGCTACATGAACCCAACATTAAC_4213	0	1	0.89	-14.21252	2.209972	-2159.828	1e+05	3.167272e-10	epoxiconazole_C1_7dpi
epoxiconazole	7	1	CTGGGAAAGCGACCCAGACAAGAAC_1468	0	1	0.888	-15.07879	2.185107	-2156.969	1e+05	1.713417e-11	epoxiconazole_C1_7dpi
epoxiconazole	7	1	CTGGGAATCGGCAACGCATCGCCTC_3793	0	1	0.89	-14.21252	2.209972	-2159.828	1e+05	3.167272e-10	epoxiconazole_C1_7dpi
epoxiconazole	7	1	CTGGGCGAGCCTTCGTGCGGTTTGC_3563	0	1	0.11	14.21252	2.209972	-2159.828	1e+05	3.167272e-10	epoxiconazole_C1_7dpi
epoxiconazole	7	1	CTGGGCTGCGCACCGCCCATCTAGC_3298	0	1	0.114	14.77353	2.222905	-2158.516	1e+05	8.501934e-11	epoxiconazole_C1_7dpi
epoxiconazole	7	1	CTGGGTCGCTTTCCCAGGCATGAAG_1512	0	1	0.888	-15.07879	2.185107	-2156.969	1e+05	1.713417e-11	epoxiconazole_C1_7dpi
epoxiconazole	7	1	CTGGGTCGGAAATGTTCAAAACCTC_3824	0	1	0.89	-14.21252	2.209972	-2159.828	1e+05	3.167272e-10	epoxiconazole_C1_7dpi
epoxiconazole	7	1	CTGGGTCGGGAACGTTCAGAACCTC_3044	0	1	0.108	14.51963	2.22802	-2159.318	1e+05	1.882039e-10	epoxiconazole_C1_7dpi
epoxiconazole	7	1	CTGGGTTCTGGATCTTGAAAGCCAC_4919	0	1	0.899	-14.72781	2.317472	-2160.264	1e+05	5.000196e-10	epoxiconazole_C1_7dpi
epoxiconazole	7	1	CTGGTAAAGCGACTCAGACCAAAAC_2924	0	1	0.108	14.55193	2.228914	-2159.247	1e+05	1.750403e-10	epoxiconazole_C1_7dpi
epoxiconazole	7	1	CTGGTACGCCGCTACGACCTCCTCC_7022	0	1	0.112	13.84486	2.271068	-2161.73	1e+05	2.294574e-09	epoxiconazole_C1_7dpi
epoxiconazole	7	1	CTGGTAGCTCTACCTACGGAACTTC_5164	0	1	0.899	-14.72781	2.317472	-2160.264	1e+05	5.000196e-10	epoxiconazole_C1_7dpi
epoxiconazole	7	1	CTGGTGATCTCGTGTTCGGCGCAGA_4604	0	1	0.886	-14.75488	2.245344	-2158.958	1e+05	1.348168e-10	epoxiconazole_C1_7dpi
epoxiconazole	7	1	CTGGTGATCTCGTGTTCGGCGCTGC_6972	0	1	0.112	13.84486	2.271068	-2161.73	1e+05	2.294574e-09	epoxiconazole_C1_7dpi
epoxiconazole	7	1	CTGGTGCACACACCAACTTTCTCCA_7505	0	1	0.888	-13.84486	2.271068	-2161.73	1e+05	2.294574e-09	epoxiconazole_C1_7dpi
epoxiconazole	7	1	CTGGTTATCGATGACAACGCCTTGA_7754	0	1	0.886	-13.49104	2.246605	-2162.244	1e+05	3.875079e-09	epoxiconazole_C1_7dpi
epoxiconazole	7	1	CTGGTTCCACCTCTTGCGCTTCCTC_7245	0	1	0.888	-13.84486	2.271068	-2161.73	1e+05	2.294574e-09	epoxiconazole_C1_7dpi
epoxiconazole	7	1	CTGTACGACGACGAGGAAGCGCAAG_7254	0	1	0.888	-13.84486	2.271068	-2161.73	1e+05	2.294574e-09	epoxiconazole_C1_7dpi
epoxiconazole	7	1	CTGTACGGAAGGAGTAAATGCCAAG_5624	0	1	0.897	-14.35934	2.294363	-2160.826	1e+05	8.879547e-10	epoxiconazole_C1_7dpi
epoxiconazole	7	1	CTGTAGCCTGAGATTCGGCAACGCA_3416	0	1	0.11	14.21252	2.209972	-2159.828	1e+05	3.167272e-10	epoxiconazole_C1_7dpi
epoxiconazole	7	1	CTGTAGGAAGCGAACAGCAGCATGC_4884	0	1	0.899	-14.72781	2.317472	-2160.264	1e+05	5.000196e-10	epoxiconazole_C1_7dpi
epoxiconazole	7	1	CTGTATACGTTCGTCTTCGTGTGTC_5508	0	1	0.897	-14.58305	2.304861	-2160.424	1e+05	5.911295e-10	epoxiconazole_C1_7dpi
epoxiconazole	7	1	CTGTATGGTGGCTGGCGTATGTAGA_2759	0	1	0.853	-13.31792	1.989559	-2158.229	1e+05	6.314618e-11	epoxiconazole_C1_7dpi
epoxiconazole	7	1	CTGTCCCCGAGGACGTCGTCGCTTA_1013	0	1	0.899	-16.33713	2.284204	-2155.369	1e+05	3.365236e-12	epoxiconazole_C1_7dpi
epoxiconazole	7	1	CTGTCGATCTGGCACACTCACCAAG_2543	0	1	0.106	14.84634	2.244803	-2158.737	1e+05	1.03883e-10	epoxiconazole_C1_7dpi
epoxiconazole	7	1	CTGTCGTCCATACCTACAACCTCGC_6855	0	1	0.112	13.84486	2.271068	-2161.73	1e+05	2.294574e-09	epoxiconazole_C1_7dpi
epoxiconazole	7	1	CTGTCTTTGGCAAGGATGTGGTTTA_1697	0	1	0.433	10.72581	1.469196	-2154.35	1e+05	1.262771e-12	epoxiconazole_C1_7dpi
epoxiconazole	7	1	CTGTCTTTGGCAAGGATGTGTGTTA_156	0	1	0.901	-21.33739	2.051712	-2131.101	1e+05	6.671772e-23	epoxiconazole_C1_7dpi
epoxiconazole	7	1	CTGTGACTACCTCAACGACACGGAC_3242	0	1	0.89	-14.29028	2.205939	-2159.551	1e+05	2.382605e-10	epoxiconazole_C1_7dpi
epoxiconazole	7	1	CTGTGACTACCTCAACGACATGGAC_3121	0	1	0.108	14.51963	2.22802	-2159.318	1e+05	1.882039e-10	epoxiconazole_C1_7dpi
epoxiconazole	7	1	CTGTGATAGTGTCTCCCGCAGCTCC_2641	0	1	0.886	-14.92512	2.210542	-2157.874	1e+05	4.396746e-11	epoxiconazole_C1_7dpi
epoxiconazole	7	1	CTGTGCAGCTTCGAAGACCTTTGCA_2215	0	1	0.888	-15.36046	2.235154	-2157.125	1e+05	2.054497e-11	epoxiconazole_C1_7dpi
epoxiconazole	7	1	CTGTGCCATCTCAACGCCAGCCTCA_3051	0	1	0.108	14.51963	2.22802	-2159.318	1e+05	1.882039e-10	epoxiconazole_C1_7dpi
epoxiconazole	7	1	CTGTGCCATTGCAACGCCAGCCTCA_3963	0	1	0.89	-14.21252	2.209972	-2159.828	1e+05	3.167272e-10	epoxiconazole_C1_7dpi
epoxiconazole	7	1	CTGTGCTTGCGAAGGTTGATCGCGA_5862	0	1	0.14	12.47837	2.018329	-2161.261	1e+05	1.388372e-09	epoxiconazole_C1_7dpi
epoxiconazole	7	1	CTGTGGATGTGCAAGAGCCCGAAAC_3100	0	1	0.108	14.51963	2.22802	-2159.318	1e+05	1.882039e-10	epoxiconazole_C1_7dpi
epoxiconazole	7	1	CTGTGGTTACCGGTCTGGGCGAGCC_4465	0	1	0.112	13.849	2.186117	-2160.395	1e+05	5.639536e-10	epoxiconazole_C1_7dpi
epoxiconazole	7	1	CTGTGGTTGCCGGTCTGGGCGGGCC_3797	0	1	0.89	-14.21252	2.209972	-2159.828	1e+05	3.167272e-10	epoxiconazole_C1_7dpi
epoxiconazole	7	1	CTGTGTCAATATCGGTGCCGGTGGA_1758	0	1	0.886	-14.73893	2.165407	-2157.557	1e+05	3.115078e-11	epoxiconazole_C1_7dpi
epoxiconazole	7	1	CTGTGTCGATATCGGTGCCGGGGGA_2816	0	1	0.108	14.51743	2.22564	-2159.284	1e+05	1.814586e-10	epoxiconazole_C1_7dpi
epoxiconazole	7	1	CTGTGTGCAATCCTTCTGATATGTC_1570	0	1	0.888	-15.07879	2.185107	-2156.969	1e+05	1.713417e-11	epoxiconazole_C1_7dpi
epoxiconazole	7	1	CTGTTAATCCATCGATCATGGCAGA_1575	0	1	0.888	-15.07879	2.185107	-2156.969	1e+05	1.713417e-11	epoxiconazole_C1_7dpi
epoxiconazole	7	1	CTGTTAGCAGAGTGCATCGTTGCGA_650	0	1	0.901	-16.74965	2.305458	-2154.636	1e+05	1.596401e-12	epoxiconazole_C1_7dpi
epoxiconazole	7	1	CTGTTCAATTCCGCCGATACCAGCC_5343	0	1	0.897	-14.58316	2.299815	-2160.344	1e+05	5.439933e-10	epoxiconazole_C1_7dpi
epoxiconazole	7	1	CTGTTCTGTAGCCTGAGATTCGGCA_3423	0	1	0.11	14.21252	2.209972	-2159.828	1e+05	3.167272e-10	epoxiconazole_C1_7dpi
epoxiconazole	7	1	CTGTTGATCTGGCACACTCACCAAG_1648	0	1	0.886	-14.82494	2.164371	-2157.29	1e+05	2.372966e-11	epoxiconazole_C1_7dpi
epoxiconazole	7	1	CTGTTGTAGTGTCTCCCGCAGCTCC_5772	0	1	0.119	13.86332	2.192876	-2160.444	1e+05	6.093938e-10	epoxiconazole_C1_7dpi
epoxiconazole	7	1	CTGTTGTCAAGGTCAGCCATGGTGA_4219	0	1	0.89	-14.21252	2.209972	-2159.828	1e+05	3.167272e-10	epoxiconazole_C1_7dpi
epoxiconazole	7	1	CTGTTTAGCTAAACCTTGGTTGGTA_2389	0	1	0.894	-15.02587	2.254653	-2158.425	1e+05	7.587644e-11	epoxiconazole_C1_7dpi
epoxiconazole	7	1	CTGTTTAGTAGCCTGGGAATCGGCA_4198	0	1	0.89	-14.21252	2.209972	-2159.828	1e+05	3.167272e-10	epoxiconazole_C1_7dpi
epoxiconazole	7	1	CTGTTTGCGGACAGGCGGAACCGTA_6012	0	1	0.894	-13.97086	2.282384	-2161.609	1e+05	1.985305e-09	epoxiconazole_C1_7dpi
epoxiconazole	7	1	CTTAACGAGCAAGTCGGCGGCCTCC_7412	0	1	0.888	-13.84486	2.271068	-2161.73	1e+05	2.294574e-09	epoxiconazole_C1_7dpi
epoxiconazole	7	1	CTTAATAATACTATTCGGAGGCCAA_6133	0	1	0.853	-12.25893	1.999263	-2161.541	1e+05	1.867189e-09	epoxiconazole_C1_7dpi
epoxiconazole	7	1	CTTACAAACGTGTCAATGATGGCAC_1928	0	1	0.897	-15.6567	2.288796	-2157.333	1e+05	2.511582e-11	epoxiconazole_C1_7dpi
epoxiconazole	7	1	CTTACGGTTCCGCCTGTCCGCAAAC_6015	0	1	0.894	-13.97086	2.282384	-2161.609	1e+05	1.985305e-09	epoxiconazole_C1_7dpi
epoxiconazole	7	1	CTTAGCGACACGGGTCGCGATCAAC_2158	0	1	0.873	-13.77566	2.063144	-2158.356	1e+05	7.014469e-11	epoxiconazole_C1_7dpi
epoxiconazole	7	1	CTTATACTCCGATTCTTTCCCTTTC_514	0	1	0.944	-18.26503	2.745364	-2158.587	1e+05	8.140889e-11	epoxiconazole_C1_7dpi
epoxiconazole	7	1	CTTATGCTGTCTCGCGTGGCTTTCA_1141	0	1	0.884	-15.71905	2.185598	-2155.094	1e+05	2.589045e-12	epoxiconazole_C1_7dpi
epoxiconazole	7	1	CTTCAAGGCGTTGTCATCGATAACC_7753	0	1	0.886	-13.49104	2.246605	-2162.244	1e+05	3.875079e-09	epoxiconazole_C1_7dpi
epoxiconazole	7	1	CTTCAAGTCCGCTGCGATTACCACA_7062	0	1	0.112	13.84486	2.271068	-2161.73	1e+05	2.294574e-09	epoxiconazole_C1_7dpi
epoxiconazole	7	1	CTTCAATGACGGTCGGGATCCCAAG_5043	0	1	0.899	-14.72781	2.317472	-2160.264	1e+05	5.000196e-10	epoxiconazole_C1_7dpi
epoxiconazole	7	1	CTTCAATGTCCAATCGTCACACATA_3400	0	1	0.894	-14.51435	2.252033	-2159.744	1e+05	2.911842e-10	epoxiconazole_C1_7dpi
epoxiconazole	7	1	CTTCAATTGCGTCTTGTGTGTTTCA_99	0	1	0.134	23.2918	1.751983	-2104.928	2210.526	2.226667e-34	epoxiconazole_C1_7dpi
epoxiconazole	7	1	CTTCACCTGGTTCCACCTCTTGCGC_7097	0	1	0.888	-13.84486	2.271068	-2161.73	1e+05	2.294574e-09	epoxiconazole_C1_7dpi
epoxiconazole	7	1	CTTCACGGAGAGTGTACGGCCATAC_6543	0	1	0.903	-14.31286	2.376876	-2162.167	1e+05	3.523234e-09	epoxiconazole_C1_7dpi
epoxiconazole	7	1	CTTCACTCGCCTGGTTTTCAAGCCC_7596	0	1	0.83	-11.28621	1.885881	-2162.366	1e+05	4.356184e-09	epoxiconazole_C1_7dpi
epoxiconazole	7	1	CTTCACTTTCAACAAGCTCTAACAA_5683	0	1	0.897	-14.30457	2.293256	-2160.947	1e+05	1.004295e-09	epoxiconazole_C1_7dpi
epoxiconazole	7	1	CTTCAGCACCGATGATATTCCGGAC_489	0	1	0.897	-16.99271	2.261945	-2152.999	1e+05	3.028215e-13	epoxiconazole_C1_7dpi
epoxiconazole	7	1	CTTCAGCGCCAGGATAGTTTCGGGC_3430	0	1	0.11	14.21252	2.209972	-2159.828	1e+05	3.167272e-10	epoxiconazole_C1_7dpi
epoxiconazole	7	1	CTTCCACATCCGGTGATCAGGGCAA_3095	0	1	0.108	14.51963	2.22802	-2159.318	1e+05	1.882039e-10	epoxiconazole_C1_7dpi
epoxiconazole	7	1	CTTCCACATCCGGTGATGAGGGCAA_4782	0	1	0.886	-13.61238	2.170182	-2160.758	1e+05	8.177342e-10	epoxiconazole_C1_7dpi
epoxiconazole	7	1	CTTCCACATGTGGCAACGTGACAAG_1105	0	1	0.884	-15.8083	2.188511	-2154.89	1e+05	2.107191e-12	epoxiconazole_C1_7dpi
epoxiconazole	7	1	CTTCCACATGTGGCAGCGTGACAAG_4417	0	1	0.116	14.35751	2.201332	-2159.265	1e+05	1.821461e-10	epoxiconazole_C1_7dpi
epoxiconazole	7	1	CTTCCTACAGGACGCGAGACTTCAA_7301	0	1	0.888	-13.84486	2.271068	-2161.73	1e+05	2.294574e-09	epoxiconazole_C1_7dpi
epoxiconazole	7	1	CTTCCTCAATATCCAAACGCCCTAC_6233	0	1	0.892	-13.63268	2.259608	-2162.106	1e+05	3.298505e-09	epoxiconazole_C1_7dpi
epoxiconazole	7	1	CTTCCTCCGCCAGCTTGACGAGCTC_5536	0	1	0.125	12.98571	2.090384	-2161.104	1e+05	1.16722e-09	epoxiconazole_C1_7dpi
epoxiconazole	7	1	CTTCCTCGTCGTCGTACAGACCGGC_7157	0	1	0.888	-13.84486	2.271068	-2161.73	1e+05	2.294574e-09	epoxiconazole_C1_7dpi
epoxiconazole	7	1	CTTCGAAGCTGCACAGGAACATTGC_2584	0	1	0.886	-15.01921	2.215847	-2157.71	1e+05	3.727043e-11	epoxiconazole_C1_7dpi
epoxiconazole	7	1	CTTCGAATTGGGACAATCATAAACC_1720	0	1	0.435	10.64547	1.464382	-2154.555	1e+05	1.55059e-12	epoxiconazole_C1_7dpi
epoxiconazole	7	1	CTTCGAATTGGGACAATCATAACAC_139	0	1	0.903	-21.78291	2.066194	-2129.894	1e+05	1.972349e-23	epoxiconazole_C1_7dpi
epoxiconazole	7	1	CTTCGCCAGACTGATCATGTCCCAC_2436	0	1	0.106	14.87775	2.24559	-2158.666	1e+05	9.665785e-11	epoxiconazole_C1_7dpi
epoxiconazole	7	1	CTTCGCCATCCAGCTTGCCAAACTC_7061	0	1	0.112	13.84486	2.271068	-2161.73	1e+05	2.294574e-09	epoxiconazole_C1_7dpi
epoxiconazole	7	1	CTTCGCTAAATAGACTTCTACCTTA_6584	0	1	0.853	-12.15128	2.002179	-2161.895	1e+05	2.684376e-09	epoxiconazole_C1_7dpi
epoxiconazole	7	1	CTTCGCTCTCTTCACCTGGTTCCAC_7382	0	1	0.888	-13.84486	2.271068	-2161.73	1e+05	2.294574e-09	epoxiconazole_C1_7dpi
epoxiconazole	7	1	CTTCGGATTCTTGCACATCCACATC_1307	0	1	0.899	-16.0838	2.291605	-2156.222	1e+05	8.035973e-12	epoxiconazole_C1_7dpi
epoxiconazole	7	1	CTTCGTACTGCTAACCCATCGATCA_5235	0	1	0.11	13.83335	2.210882	-2160.846	1e+05	8.963613e-10	epoxiconazole_C1_7dpi
epoxiconazole	7	1	CTTCGTAGTCCTCCTTTGCCGCGAA_3412	0	1	0.11	14.21252	2.209972	-2159.828	1e+05	3.167272e-10	epoxiconazole_C1_7dpi
epoxiconazole	7	1	CTTCGTGTGCGGTTTGCCCCACAGC_4068	0	1	0.89	-14.21252	2.209972	-2159.828	1e+05	3.167272e-10	epoxiconazole_C1_7dpi
epoxiconazole	7	1	CTTCGTTCCGCGTGTCTTGGACCGC_4250	0	1	0.89	-14.21252	2.209972	-2159.828	1e+05	3.167272e-10	epoxiconazole_C1_7dpi
epoxiconazole	7	1	CTTCGTTCCGCGTGTTTTGGACCTC_3017	0	1	0.108	14.51963	2.22802	-2159.318	1e+05	1.882039e-10	epoxiconazole_C1_7dpi
epoxiconazole	7	1	CTTCTCAAAGATGCTAGATGGGCGA_823	0	1	0.886	-16.24486	2.208471	-2154.022	1e+05	8.729973e-13	epoxiconazole_C1_7dpi
epoxiconazole	7	1	CTTCTCATCGCGGCGAAAGGAGTCA_1224	0	1	0.89	-15.40012	2.202533	-2156.394	1e+05	9.539969e-12	epoxiconazole_C1_7dpi
epoxiconazole	7	1	CTTCTCCAGACTGATCATGTCCCAC_2745	0	1	0.873	-13.35377	2.057289	-2159.481	1e+05	2.203418e-10	epoxiconazole_C1_7dpi
epoxiconazole	7	1	CTTCTGATATGTCGTAGGCGCAAAG_1409	0	1	0.888	-15.07879	2.185107	-2156.969	1e+05	1.713417e-11	epoxiconazole_C1_7dpi
epoxiconazole	7	1	CTTCTGGTACGCCGCTACGACCTCC_7065	0	1	0.112	13.84486	2.271068	-2161.73	1e+05	2.294574e-09	epoxiconazole_C1_7dpi
epoxiconazole	7	1	CTTCTTGAATATCGCCCGCTCCGGC_1888	0	1	0.897	-15.6567	2.288796	-2157.333	1e+05	2.511582e-11	epoxiconazole_C1_7dpi
epoxiconazole	7	1	CTTCTTGACGCGGCGTCTGACAGAC_4991	0	1	0.899	-14.72781	2.317472	-2160.264	1e+05	5.000196e-10	epoxiconazole_C1_7dpi
epoxiconazole	7	1	CTTGAACGACGAATTCGTCTTCTCC_4744	0	1	0.899	-14.90068	2.326509	-2159.968	1e+05	3.712625e-10	epoxiconazole_C1_7dpi
epoxiconazole	7	1	CTTGAAGAATCAAGCCTTTTGCTGC_2106	0	1	0.097	15.82354	2.343294	-2157.883	1e+05	4.372012e-11	epoxiconazole_C1_7dpi
epoxiconazole	7	1	CTTGAAGTCTCGCGTCCTGTAGGAA_7193	0	1	0.888	-13.84486	2.271068	-2161.73	1e+05	2.294574e-09	epoxiconazole_C1_7dpi
epoxiconazole	7	1	CTTGAATATCGCCCGCTCCGGCGAC_1892	0	1	0.897	-15.6567	2.288796	-2157.333	1e+05	2.511582e-11	epoxiconazole_C1_7dpi
epoxiconazole	7	1	CTTGACGCGGCGTCTGACAGACGGC_5066	0	1	0.899	-14.72781	2.317472	-2160.264	1e+05	5.000196e-10	epoxiconazole_C1_7dpi
epoxiconazole	7	1	CTTGAGTCGCTTGGGGCGTGCAGGC_5275	0	1	0.886	-13.4335	2.162564	-2161.111	1e+05	1.169132e-09	epoxiconazole_C1_7dpi
epoxiconazole	7	1	CTTGAGTGCTTCGTCTTCTTCAAAG_6517	0	1	0.903	-14.31286	2.376876	-2162.167	1e+05	3.523234e-09	epoxiconazole_C1_7dpi
epoxiconazole	7	1	CTTGATCACGGTTCCTTCGTTCATA_6765	0	1	0.888	-14.00088	2.279506	-2161.466	1e+05	1.758162e-09	epoxiconazole_C1_7dpi
epoxiconazole	7	1	CTTGATTCTTCAATGTCCAATCGTC_3399	0	1	0.894	-14.51435	2.252033	-2159.744	1e+05	2.911842e-10	epoxiconazole_C1_7dpi
epoxiconazole	7	1	CTTGATTGGCAAGTGATTGGACGTA_2781	0	1	0.108	14.50122	2.223573	-2159.292	1e+05	1.828223e-10	epoxiconazole_C1_7dpi
epoxiconazole	7	1	CTTGCACATCCACAGCAATGGGTAC_3631	0	1	0.11	14.21252	2.209972	-2159.828	1e+05	3.167272e-10	epoxiconazole_C1_7dpi
epoxiconazole	7	1	CTTGCACATCCACATCCATGGGAAC_4050	0	1	0.89	-14.21252	2.209972	-2159.828	1e+05	3.167272e-10	epoxiconazole_C1_7dpi
epoxiconazole	7	1	CTTGCCAGTCCTGTTCAATTCCGCC_5353	0	1	0.897	-14.58316	2.299815	-2160.344	1e+05	5.439933e-10	epoxiconazole_C1_7dpi
epoxiconazole	7	1	CTTGCGATACCAATTGACGAGGACA_4890	0	1	0.899	-14.72781	2.317472	-2160.264	1e+05	5.000196e-10	epoxiconazole_C1_7dpi
epoxiconazole	7	1	CTTGCTCTCGCACCCGCTGCTTCTC_5470	0	1	0.121	13.94029	2.174417	-2159.922	1e+05	3.574172e-10	epoxiconazole_C1_7dpi
epoxiconazole	7	1	CTTGCTCTCGCGCCCGCTGCTTCTC_1167	0	1	0.884	-15.74106	2.18759	-2155.071	1e+05	2.529847e-12	epoxiconazole_C1_7dpi
epoxiconazole	7	1	CTTGCTGATTCGAGTGATGCGCGTC_6047	0	1	0.886	-13.22655	2.185773	-2162.013	1e+05	2.974572e-09	epoxiconazole_C1_7dpi
epoxiconazole	7	1	CTTGCTGTGTTGTCCTGAGTGTCGA_7374	0	1	0.888	-13.84486	2.271068	-2161.73	1e+05	2.294574e-09	epoxiconazole_C1_7dpi
epoxiconazole	7	1	CTTGCTTGAACGTCACTTCCAGGTC_7261	0	1	0.888	-13.84486	2.271068	-2161.73	1e+05	2.294574e-09	epoxiconazole_C1_7dpi
epoxiconazole	7	1	CTTGCTTTACGGGAGCCATGATCTC_5010	0	1	0.899	-14.72781	2.317472	-2160.264	1e+05	5.000196e-10	epoxiconazole_C1_7dpi
epoxiconazole	7	1	CTTGCTTTTGGAGTGCAGTGCGACA_3552	0	1	0.11	14.21252	2.209972	-2159.828	1e+05	3.167272e-10	epoxiconazole_C1_7dpi
epoxiconazole	7	1	CTTGCTTTTGGAGTGCAGTGCGGCA_3752	0	1	0.89	-14.21252	2.209972	-2159.828	1e+05	3.167272e-10	epoxiconazole_C1_7dpi
epoxiconazole	7	1	CTTGGACACTTTGGCTACGTCCATC_715	0	1	0.892	-16.01142	2.214464	-2154.866	1e+05	2.010954e-12	epoxiconazole_C1_7dpi
epoxiconazole	7	1	CTTGGACACTTTGGCTACGTTCATC_2315	0	1	0.103	14.99179	2.258136	-2158.586	1e+05	8.880682e-11	epoxiconazole_C1_7dpi
epoxiconazole	7	1	CTTGGCACATCCGTGCTCCGGACTC_4397	0	1	0.112	13.83834	2.182598	-2160.366	1e+05	5.462873e-10	epoxiconazole_C1_7dpi
epoxiconazole	7	1	CTTGGGCGCCATCGAACCTCCCGAA_6678	0	1	0.119	13.3996	2.202564	-2161.807	1e+05	2.467284e-09	epoxiconazole_C1_7dpi
epoxiconazole	7	1	CTTGGGCGCCATCGAACCTCCTGAA_1194	0	1	0.881	-15.43194	2.162521	-2155.459	1e+05	3.740554e-12	epoxiconazole_C1_7dpi
epoxiconazole	7	1	CTTGGGGCGTGCAGGCCGTTTCGGA_5282	0	1	0.886	-13.4335	2.162564	-2161.111	1e+05	1.169132e-09	epoxiconazole_C1_7dpi
epoxiconazole	7	1	CTTGGTTGGTAGCTACACGATTAGC_2398	0	1	0.894	-15.02587	2.254653	-2158.425	1e+05	7.587644e-11	epoxiconazole_C1_7dpi
epoxiconazole	7	1	CTTGTACAATTAGACTTCTCAAAGA_2735	0	1	0.112	15.08919	2.238523	-2157.939	1e+05	4.713777e-11	epoxiconazole_C1_7dpi
epoxiconazole	7	1	CTTGTACGATTAGACTTCTCAAAGA_939	0	1	0.886	-16.24486	2.208471	-2154.022	1e+05	8.729973e-13	epoxiconazole_C1_7dpi
epoxiconazole	7	1	CTTGTCAAGGCAATTCTCCAAGGAC_2465	0	1	0.94	-16.51489	2.705725	-2161.793	1e+05	2.197162e-09	epoxiconazole_C1_7dpi
epoxiconazole	7	1	CTTGTCGAAGGTAATGGCGCAAGTA_4049	0	1	0.89	-14.21252	2.209972	-2159.828	1e+05	3.167272e-10	epoxiconazole_C1_7dpi
epoxiconazole	7	1	CTTGTCGCCCAGCTTCAATCACGCC_4823	0	1	0.119	14.0288	2.182729	-2159.83	1e+05	3.242806e-10	epoxiconazole_C1_7dpi
epoxiconazole	7	1	CTTGTCGTCCAGCTTCAATCACGCC_1353	0	1	0.881	-15.47602	2.169062	-2155.464	1e+05	3.769973e-12	epoxiconazole_C1_7dpi
epoxiconazole	7	1	CTTGTCTGGGTCGCTTTCCCAGGCA_1446	0	1	0.888	-15.07879	2.185107	-2156.969	1e+05	1.713417e-11	epoxiconazole_C1_7dpi
epoxiconazole	7	1	CTTGTGCAGCTCTGCGAGCTCTTTC_4407	0	1	0.888	-13.93882	2.190495	-2160.227	1e+05	4.76067e-10	epoxiconazole_C1_7dpi
epoxiconazole	7	1	CTTGTGCATTTGGAAGTACAACTCC_6967	0	1	0.112	13.84486	2.271068	-2161.73	1e+05	2.294574e-09	epoxiconazole_C1_7dpi
epoxiconazole	7	1	CTTGTTAGAGCTTGTTGAAAGTGAA_5672	0	1	0.897	-14.30457	2.293256	-2160.947	1e+05	1.004295e-09	epoxiconazole_C1_7dpi
epoxiconazole	7	1	CTTTACCGAGAGTCAAATACATGTC_176	0	1	0.901	-17.84917	2.231835	-2149.695	1e+05	1.029198e-14	epoxiconazole_C1_7dpi
epoxiconazole	7	1	CTTTACGGGAGCCATGATCTCTGTC_5069	0	1	0.899	-14.72781	2.317472	-2160.264	1e+05	5.000196e-10	epoxiconazole_C1_7dpi
epoxiconazole	7	1	CTTTATGCTGGGAAAAGCGAACTGC_1521	0	1	0.888	-15.07879	2.185107	-2156.969	1e+05	1.713417e-11	epoxiconazole_C1_7dpi
epoxiconazole	7	1	CTTTCAACAAGCTCTAACAAGACTC_5682	0	1	0.897	-14.30457	2.293256	-2160.947	1e+05	1.004295e-09	epoxiconazole_C1_7dpi
epoxiconazole	7	1	CTTTCAAGATCCAGAACCCAGTCGA_5050	0	1	0.899	-14.72781	2.317472	-2160.264	1e+05	5.000196e-10	epoxiconazole_C1_7dpi
epoxiconazole	7	1	CTTTCAATTGCGTCTTGTGTGTTTC_74	0	1	0.858	-23.16609	1.695767	-2101.59	699.4453	6.297083e-36	epoxiconazole_C1_7dpi
epoxiconazole	7	1	CTTTCACCGAGTTATCGTAGCGCGC_5915	0	1	0.894	-13.96931	2.273929	-2161.487	1e+05	1.746145e-09	epoxiconazole_C1_7dpi
epoxiconazole	7	1	CTTTCACTCGTGCATCTCCACCCCC_354	0	1	0.888	-15.40641	2.110818	-2154.45	1e+05	1.276975e-12	epoxiconazole_C1_7dpi
epoxiconazole	7	1	CTTTCAGCGCGCTCGGTTGCCGTGC_3662	0	1	0.11	14.21252	2.209972	-2159.828	1e+05	3.167272e-10	epoxiconazole_C1_7dpi
epoxiconazole	7	1	CTTTCAGCGCGCTTGGTTGCCGTGC_2254	0	1	0.886	-14.34184	2.159589	-2158.575	1e+05	8.771713e-11	epoxiconazole_C1_7dpi
epoxiconazole	7	1	CTTTCAGGAGGTTCGATGGCGCCCA_1193	0	1	0.881	-15.43194	2.162521	-2155.459	1e+05	3.740554e-12	epoxiconazole_C1_7dpi
epoxiconazole	7	1	CTTTCAGTTGCGCGAGAAGTGGACC_7057	0	1	0.112	13.84486	2.271068	-2161.73	1e+05	2.294574e-09	epoxiconazole_C1_7dpi
epoxiconazole	7	1	CTTTCCAGAGAGGTCCGGAATATCA_472	0	1	0.897	-16.99271	2.261945	-2152.999	1e+05	3.028215e-13	epoxiconazole_C1_7dpi
epoxiconazole	7	1	CTTTCCCACCACCCTTCCCGTCTTC_6810	0	1	0.112	13.84486	2.271068	-2161.73	1e+05	2.294574e-09	epoxiconazole_C1_7dpi
epoxiconazole	7	1	CTTTCCTATTCAGGAAATGGATCGC_2598	0	1	0.886	-14.9506	2.211709	-2157.825	1e+05	4.182544e-11	epoxiconazole_C1_7dpi
epoxiconazole	7	1	CTTTCCTTATGATACGAAGCATGCA_3210	0	1	0.114	14.17918	2.174797	-2159.299	1e+05	1.848565e-10	epoxiconazole_C1_7dpi
epoxiconazole	7	1	CTTTCCTTGTGATACGAAGCATGCA_606	0	1	0.901	-16.74965	2.305458	-2154.636	1e+05	1.596401e-12	epoxiconazole_C1_7dpi
epoxiconazole	7	1	CTTTCGCCGCAATGAGCAGCGGCGC_2529	0	1	0.106	14.84634	2.244803	-2158.737	1e+05	1.03883e-10	epoxiconazole_C1_7dpi
epoxiconazole	7	1	CTTTCGCCGCGATGAGAAGCGGCGC_1209	0	1	0.89	-15.40012	2.202533	-2156.394	1e+05	9.539969e-12	epoxiconazole_C1_7dpi
epoxiconazole	7	1	CTTTCGCCTTAACGAGCAAGTCGGC_7444	0	1	0.888	-13.84486	2.271068	-2161.73	1e+05	2.294574e-09	epoxiconazole_C1_7dpi
epoxiconazole	7	1	CTTTCGGGAGGTTCGATGGCGCCCA_6672	0	1	0.119	13.3996	2.202564	-2161.807	1e+05	2.467284e-09	epoxiconazole_C1_7dpi
epoxiconazole	7	1	CTTTCGGTTTCACCTCCGACGATCC_753	0	1	0.888	-16.65065	2.232042	-2153.329	1e+05	4.328463e-13	epoxiconazole_C1_7dpi
epoxiconazole	7	1	CTTTGCAAACGACAGCGTTGGTCCA_6339	0	1	0.11	14.20434	2.292589	-2161.162	1e+05	1.284797e-09	epoxiconazole_C1_7dpi
epoxiconazole	7	1	CTTTGCAAGCTTGCCCCGTGGCTTC_2001	0	1	0.11	14.95785	2.212012	-2157.827	1e+05	4.121186e-11	epoxiconazole_C1_7dpi
epoxiconazole	7	1	CTTTGCAGAGCGATGTCGGAAAGTC_853	0	1	0.886	-16.24486	2.208471	-2154.022	1e+05	8.729973e-13	epoxiconazole_C1_7dpi
epoxiconazole	7	1	CTTTGCCGCGAATTTGAAAAGCGCA_2556	0	1	0.106	14.88048	2.24802	-2158.701	1e+05	1.002772e-10	epoxiconazole_C1_7dpi
epoxiconazole	7	1	CTTTGCGCCTACGACATATCAAAAG_3689	0	1	0.11	14.21252	2.209972	-2159.828	1e+05	3.167272e-10	epoxiconazole_C1_7dpi
epoxiconazole	7	1	CTTTGCGTACTCTACTCCACAGTAC_519	0	1	0.894	-16.60301	2.241371	-2153.699	1e+05	6.162901e-13	epoxiconazole_C1_7dpi
epoxiconazole	7	1	CTTTGGCTACGTCCATCGCAAGTTC_695	0	1	0.892	-16.01142	2.214464	-2154.866	1e+05	2.010954e-12	epoxiconazole_C1_7dpi
epoxiconazole	7	1	CTTTGGCTACGTTCATCGCAAGTTC_2296	0	1	0.103	14.99179	2.258136	-2158.586	1e+05	8.880682e-11	epoxiconazole_C1_7dpi
epoxiconazole	7	1	CTTTTGAGGCTGGCGTTGAGATGGC_3016	0	1	0.108	14.51963	2.22802	-2159.318	1e+05	1.882039e-10	epoxiconazole_C1_7dpi
epoxiconazole	7	1	CTTTTGAGGCTGGCGTTGCAATGGC_4039	0	1	0.89	-14.21252	2.209972	-2159.828	1e+05	3.167272e-10	epoxiconazole_C1_7dpi
epoxiconazole	7	1	CTTTTTTGGAGGCATGTTCTTCGGC_5838	0	1	0.892	-13.88826	2.250254	-2161.326	1e+05	1.477702e-09	epoxiconazole_C1_7dpi
epoxiconazole	7	1	GAAAACCAGGCGAGTGAAGTTGGCA_7598	0	1	0.83	-11.28621	1.885881	-2162.366	1e+05	4.356184e-09	epoxiconazole_C1_7dpi
epoxiconazole	7	1	GAAAACCGAACTGCCGGGCGGCTTC_3555	0	1	0.11	14.21252	2.209972	-2159.828	1e+05	3.167272e-10	epoxiconazole_C1_7dpi
epoxiconazole	7	1	GAAAAGCGAACTGCGGGGCGGCTTC_1423	0	1	0.888	-15.07879	2.185107	-2156.969	1e+05	1.713417e-11	epoxiconazole_C1_7dpi
epoxiconazole	7	1	GAAAAGTCGATGCGTTAGAGAACAA_7786	0	1	0.886	-13.51589	2.249869	-2162.23	1e+05	3.823702e-09	epoxiconazole_C1_7dpi
epoxiconazole	7	1	GAAACAGCCACATGATTTGGCCCGA_4886	0	1	0.899	-14.72781	2.317472	-2160.264	1e+05	5.000196e-10	epoxiconazole_C1_7dpi
epoxiconazole	7	1	GAAACCTCCACGCTCCAACAAGGCA_1163	0	1	0.884	-15.74106	2.18759	-2155.071	1e+05	2.529847e-12	epoxiconazole_C1_7dpi
epoxiconazole	7	1	GAAACCTCCACGCTCCAACAAGGTA_5329	0	1	0.121	13.97563	2.173702	-2159.814	1e+05	3.199457e-10	epoxiconazole_C1_7dpi
epoxiconazole	7	1	GAAACGCCCGTACTGAATGCCTGTA_6933	0	1	0.112	13.84486	2.271068	-2161.73	1e+05	2.294574e-09	epoxiconazole_C1_7dpi
epoxiconazole	7	1	GAAACGGCCTGCACGCCCCAAGCGA_5296	0	1	0.886	-13.4335	2.162564	-2161.111	1e+05	1.169132e-09	epoxiconazole_C1_7dpi
epoxiconazole	7	1	GAAACTATCCTGGCGCTGAAGAAGC_3488	0	1	0.11	14.21252	2.209972	-2159.828	1e+05	3.167272e-10	epoxiconazole_C1_7dpi
epoxiconazole	7	1	GAAAGCAACGTATCCAGTGCCGAGC_335	0	1	0.897	-17.27613	2.254943	-2151.994	1e+05	1.089644e-13	epoxiconazole_C1_7dpi
epoxiconazole	7	1	GAAAGCCACTTGCGATACCAATTGA_4866	0	1	0.899	-14.72781	2.317472	-2160.264	1e+05	5.000196e-10	epoxiconazole_C1_7dpi
epoxiconazole	7	1	GAAAGGAGTCATCGTCCAGATCGGC_1836	0	1	0.888	-14.81162	2.186625	-2157.758	1e+05	3.830553e-11	epoxiconazole_C1_7dpi
epoxiconazole	7	1	GAAAGTCGTCTGGGACTCCACCAAC_63	0	1	0.86	-23.54019	1.701121	-2099.833	777.8241	1.110613e-36	epoxiconazole_C1_7dpi
epoxiconazole	7	1	GAAAGTTGGTGTGTGCACCAGACTA_7805	0	1	0.886	-13.51589	2.249869	-2162.23	1e+05	3.823702e-09	epoxiconazole_C1_7dpi
epoxiconazole	7	1	GAAATCTCCTGATTTTGACCCAGCC_673	0	1	0.901	-16.74965	2.305458	-2154.636	1e+05	1.596401e-12	epoxiconazole_C1_7dpi
epoxiconazole	7	1	GAAATCTGCCATGATCGATGGATTA_1411	0	1	0.888	-15.07879	2.185107	-2156.969	1e+05	1.713417e-11	epoxiconazole_C1_7dpi
epoxiconazole	7	1	GAAATCTGCCATGATCGATGGGTTA_5243	0	1	0.11	13.83335	2.210882	-2160.846	1e+05	8.963613e-10	epoxiconazole_C1_7dpi
epoxiconazole	7	1	GAAATGCACCATCCAGTCTCCTGGC_1186	0	1	0.866	-13.65461	1.988128	-2157.192	1e+05	2.109358e-11	epoxiconazole_C1_7dpi
epoxiconazole	7	1	GAAATGCACCATCCATTCTCCTGGC_5829	0	1	0.121	12.8584	2.114164	-2161.849	1e+05	2.490348e-09	epoxiconazole_C1_7dpi
epoxiconazole	7	1	GAAATGGGACTGCATCATCATCTTA_2159	0	1	0.873	-13.77566	2.063144	-2158.356	1e+05	7.014469e-11	epoxiconazole_C1_7dpi
epoxiconazole	7	1	GAAATGTTCAAAACCTCGAGGTTGC_3904	0	1	0.89	-14.21252	2.209972	-2159.828	1e+05	3.167272e-10	epoxiconazole_C1_7dpi
epoxiconazole	7	1	GAACAATGTTCTTGTGCAGCTCTGC_3872	0	1	0.89	-14.21252	2.209972	-2159.828	1e+05	3.167272e-10	epoxiconazole_C1_7dpi
epoxiconazole	7	1	GAACACATTGTCCACGACATGATCA_6270	0	1	0.11	14.20434	2.292589	-2161.162	1e+05	1.284797e-09	epoxiconazole_C1_7dpi
epoxiconazole	7	1	GAACAGACGCGCATCACTCGAATCA_6033	0	1	0.886	-13.22655	2.185773	-2162.013	1e+05	2.974572e-09	epoxiconazole_C1_7dpi
epoxiconazole	7	1	GAACATACTCCGAAACGGCCTGCAC_5273	0	1	0.886	-13.4335	2.162564	-2161.111	1e+05	1.169132e-09	epoxiconazole_C1_7dpi
epoxiconazole	7	1	GAACCATCGCAACCGCACGGCAACC_4053	0	1	0.89	-14.21252	2.209972	-2159.828	1e+05	3.167272e-10	epoxiconazole_C1_7dpi
epoxiconazole	7	1	GAACCATGCTAGTCCACGACGTGCC_415	0	1	0.897	-17.02583	2.259895	-2152.855	1e+05	2.615985e-13	epoxiconazole_C1_7dpi
epoxiconazole	7	1	GAACCCACCCGCTGGCGAGAAGGCC_6198	0	1	0.897	-13.96849	2.306547	-2161.976	1e+05	2.893269e-09	epoxiconazole_C1_7dpi
epoxiconazole	7	1	GAACCGAACCTTACCTGAGGTTTCC_1050	0	1	0.89	-14.77676	2.147676	-2157.122	1e+05	1.950894e-11	epoxiconazole_C1_7dpi
epoxiconazole	7	1	GAACCGTGATCAAGGTCAACGCCAA_6774	0	1	0.888	-14.00088	2.279506	-2161.466	1e+05	1.758162e-09	epoxiconazole_C1_7dpi
epoxiconazole	7	1	GAACCTACGCTTGCTTGAACGTCAC_7389	0	1	0.888	-13.84486	2.271068	-2161.73	1e+05	2.294574e-09	epoxiconazole_C1_7dpi
epoxiconazole	7	1	GAACCTCCCGAAAGCCACGCGAGAC_6675	0	1	0.119	13.3996	2.202564	-2161.807	1e+05	2.467284e-09	epoxiconazole_C1_7dpi
epoxiconazole	7	1	GAACCTCCTGAAAGCCACGCGAGAC_1136	0	1	0.884	-15.71905	2.185598	-2155.094	1e+05	2.589045e-12	epoxiconazole_C1_7dpi
epoxiconazole	7	1	GAACCTCGAGGTTGTCGCACTGCAC_3415	0	1	0.11	14.21252	2.209972	-2159.828	1e+05	3.167272e-10	epoxiconazole_C1_7dpi
epoxiconazole	7	1	GAACCTTCTTGACGCGGCGTCTGAC_7203	0	1	0.888	-13.84486	2.271068	-2161.73	1e+05	2.294574e-09	epoxiconazole_C1_7dpi
epoxiconazole	7	1	GAACGAAGGAACCGTGATCAAGGTC_6770	0	1	0.888	-14.00088	2.279506	-2161.466	1e+05	1.758162e-09	epoxiconazole_C1_7dpi
epoxiconazole	7	1	GAACGACGAATTCGTCTTCTCCGCA_4745	0	1	0.899	-14.90068	2.326509	-2159.968	1e+05	3.712625e-10	epoxiconazole_C1_7dpi
epoxiconazole	7	1	GAACGTCAATTTATTGAGAACGAAC_5560	0	1	0.884	-13.34378	2.153217	-2161.192	1e+05	1.274488e-09	epoxiconazole_C1_7dpi
epoxiconazole	7	1	GAACGTCACTTCCAGGTCCTCTCTC_7465	0	1	0.888	-13.84486	2.271068	-2161.73	1e+05	2.294574e-09	epoxiconazole_C1_7dpi
epoxiconazole	7	1	GAACGTTCAGAACCTCGAGGTTGTC_3598	0	1	0.11	14.21252	2.209972	-2159.828	1e+05	3.167272e-10	epoxiconazole_C1_7dpi
epoxiconazole	7	1	GAACTCGACTCTCCAACCCGGCGGC_5892	0	1	0.897	-14.20274	2.301188	-2161.321	1e+05	1.477263e-09	epoxiconazole_C1_7dpi
epoxiconazole	7	1	GAACTTCAATGACGGTCGGGATCCC_5204	0	1	0.899	-14.72781	2.317472	-2160.264	1e+05	5.000196e-10	epoxiconazole_C1_7dpi
epoxiconazole	7	1	GAAGAAGAAATCGCCCGCTACGATA_4385	0	1	0.099	15.11217	2.339404	-2159.646	1e+05	2.661621e-10	epoxiconazole_C1_7dpi
epoxiconazole	7	1	GAAGAAGAAATCGCGCGCTACGATA_5966	0	1	0.892	-13.71914	2.248473	-2161.727	1e+05	2.224615e-09	epoxiconazole_C1_7dpi
epoxiconazole	7	1	GAAGAAGCCCGTTGTGCCGCTTGCC_6569	0	1	0.903	-14.31286	2.376876	-2162.167	1e+05	3.523234e-09	epoxiconazole_C1_7dpi
epoxiconazole	7	1	GAAGAATGCGAAGTGGAAAACGAAC_5219	0	1	0.899	-14.72781	2.317472	-2160.264	1e+05	5.000196e-10	epoxiconazole_C1_7dpi
epoxiconazole	7	1	GAAGAATGCGGAGTGGAAAACGAAC_4846	0	1	0.101	14.72781	2.317472	-2160.264	1e+05	5.000196e-10	epoxiconazole_C1_7dpi
epoxiconazole	7	1	GAAGAGAGACCAGTGCCGTCTGTCA_5119	0	1	0.899	-14.72781	2.317472	-2160.264	1e+05	5.000196e-10	epoxiconazole_C1_7dpi
epoxiconazole	7	1	GAAGAGGGGATGTAGGGCGTTTGGA_6016	0	1	0.894	-13.97086	2.282384	-2161.609	1e+05	1.985305e-09	epoxiconazole_C1_7dpi
epoxiconazole	7	1	GAAGATCAAGGCACACGGCATCAAC_2125	0	1	0.097	15.82354	2.343294	-2157.883	1e+05	4.372012e-11	epoxiconazole_C1_7dpi
epoxiconazole	7	1	GAAGATCAAGGCACACGGTATCAAC_2610	0	1	0.901	-15.41418	2.320956	-2158.564	1e+05	8.755248e-11	epoxiconazole_C1_7dpi
epoxiconazole	7	1	GAAGATCATCTTCACGGAGAGTGTA_6555	0	1	0.903	-14.31286	2.376876	-2162.167	1e+05	3.523234e-09	epoxiconazole_C1_7dpi
epoxiconazole	7	1	GAAGATCTGCGCCGAACACGAGATC_4597	0	1	0.886	-14.75488	2.245344	-2158.958	1e+05	1.348168e-10	epoxiconazole_C1_7dpi
epoxiconazole	7	1	GAAGATTCGAGGACAGCCGTGCAAA_1280	0	1	0.899	-16.0838	2.291605	-2156.222	1e+05	8.035973e-12	epoxiconazole_C1_7dpi
epoxiconazole	7	1	GAAGCAAGTCGAGCAGATTACGGGA_3964	0	1	0.89	-14.21252	2.209972	-2159.828	1e+05	3.167272e-10	epoxiconazole_C1_7dpi
epoxiconazole	7	1	GAAGCAAGTCGAGCGGATTACTGAA_3699	0	1	0.11	14.21252	2.209972	-2159.828	1e+05	3.167272e-10	epoxiconazole_C1_7dpi
epoxiconazole	7	1	GAAGCAGTGAAACGCCCGTACTGAA_6913	0	1	0.112	13.84486	2.271068	-2161.73	1e+05	2.294574e-09	epoxiconazole_C1_7dpi
epoxiconazole	7	1	GAAGCCAAAGTCCTCGTGCGATCCA_3202	0	1	0.884	-14.58558	2.192393	-2158.48	1e+05	8.15251e-11	epoxiconazole_C1_7dpi
epoxiconazole	7	1	GAAGCCACGGGGCAAGCTGCAAAGC_634	0	1	0.901	-16.74965	2.305458	-2154.636	1e+05	1.596401e-12	epoxiconazole_C1_7dpi
epoxiconazole	7	1	GAAGCCATCGGCCGCTTGCCTCATC_5389	0	1	0.884	-14.37725	2.221689	-2159.559	1e+05	2.482686e-10	epoxiconazole_C1_7dpi
epoxiconazole	7	1	GAAGCCCGTTGTGCCGCTTGCCGCA_6530	0	1	0.903	-14.31286	2.376876	-2162.167	1e+05	3.523234e-09	epoxiconazole_C1_7dpi
epoxiconazole	7	1	GAAGCCTTGTCAAGGCAATTCTCCA_2466	0	1	0.94	-16.51489	2.705725	-2161.793	1e+05	2.197162e-09	epoxiconazole_C1_7dpi
epoxiconazole	7	1	GAAGCCTTTTGATCATGTCGTGGAC_6879	0	1	0.112	13.84486	2.271068	-2161.73	1e+05	2.294574e-09	epoxiconazole_C1_7dpi
epoxiconazole	7	1	GAAGCGGTTTGTTCTCTAACGCATC_7152	0	1	0.888	-13.84486	2.271068	-2161.73	1e+05	2.294574e-09	epoxiconazole_C1_7dpi
epoxiconazole	7	1	GAAGCGTACCGTTGATAAGGTCAGC_2536	0	1	0.106	14.84634	2.244803	-2158.737	1e+05	1.03883e-10	epoxiconazole_C1_7dpi
epoxiconazole	7	1	GAAGCGTACTGTTGTCAAGGTCAGC_4064	0	1	0.89	-14.21252	2.209972	-2159.828	1e+05	3.167272e-10	epoxiconazole_C1_7dpi
epoxiconazole	7	1	GAAGCTCAACGTTACGAAATATCCA_2944	0	1	0.108	14.51963	2.22802	-2159.318	1e+05	1.882039e-10	epoxiconazole_C1_7dpi
epoxiconazole	7	1	GAAGCTGCAAACCACCCAGTCGACA_7108	0	1	0.888	-13.84486	2.271068	-2161.73	1e+05	2.294574e-09	epoxiconazole_C1_7dpi
epoxiconazole	7	1	GAAGCTGCACAGGAACATTGCTGAC_2594	0	1	0.886	-15.01921	2.215847	-2157.71	1e+05	3.727043e-11	epoxiconazole_C1_7dpi
epoxiconazole	7	1	GAAGCTGGACGACAAGGTTACATGC_1354	0	1	0.881	-15.47602	2.169062	-2155.464	1e+05	3.769973e-12	epoxiconazole_C1_7dpi
epoxiconazole	7	1	GAAGGAAGTTTGTGGTAATCGCAGC_6856	0	1	0.112	13.84486	2.271068	-2161.73	1e+05	2.294574e-09	epoxiconazole_C1_7dpi
epoxiconazole	7	1	GAAGGAGTAAATGCCAAGAATTGCC_2325	0	1	0.894	-15.27175	2.266608	-2157.97	1e+05	4.802547e-11	epoxiconazole_C1_7dpi
epoxiconazole	7	1	GAAGGATCCAGTGTTCAAGCCGTAA_6398	0	1	0.847	-11.61333	1.937286	-2162.327	1e+05	4.113288e-09	epoxiconazole_C1_7dpi
epoxiconazole	7	1	GAAGGATTGCACACAGCTCGTGGGC_1476	0	1	0.888	-15.07879	2.185107	-2156.969	1e+05	1.713417e-11	epoxiconazole_C1_7dpi
epoxiconazole	7	1	GAAGGCCCGCCCAGACCGGCAACCA_3769	0	1	0.89	-14.21252	2.209972	-2159.828	1e+05	3.167272e-10	epoxiconazole_C1_7dpi
epoxiconazole	7	1	GAAGGCTCGCCCAGACCGGTAACCA_4462	0	1	0.112	13.849	2.186117	-2160.395	1e+05	5.639536e-10	epoxiconazole_C1_7dpi
epoxiconazole	7	1	GAAGGGTAGCAGTTGGGAGGAGATC_4966	0	1	0.899	-14.72781	2.317472	-2160.264	1e+05	5.000196e-10	epoxiconazole_C1_7dpi
epoxiconazole	7	1	GAAGGGTTGGTGGAGTCCCAGACAA_128	0	1	0.17	18.10005	1.639787	-2125.606	1e+05	2.659752e-25	epoxiconazole_C1_7dpi
epoxiconazole	7	1	GAAGGGTTGGTGGAGTCCCAGACGA_103	0	1	0.862	-22.88407	1.729222	-2105.543	1692.513	4.006016e-34	epoxiconazole_C1_7dpi
epoxiconazole	7	1	GAAGGTAATGGCGCAAGTAGCTGCA_4110	0	1	0.89	-14.21252	2.209972	-2159.828	1e+05	3.167272e-10	epoxiconazole_C1_7dpi
epoxiconazole	7	1	GAAGGTAGTGGCGCAAGTAGCTGCA_3378	0	1	0.11	14.14177	2.203576	-2159.91	1e+05	3.43486e-10	epoxiconazole_C1_7dpi
epoxiconazole	7	1	GAAGGTTCGCCGCGTTCACTTCGGA_5166	0	1	0.899	-14.72781	2.317472	-2160.264	1e+05	5.000196e-10	epoxiconazole_C1_7dpi
epoxiconazole	7	1	GAAGGTTGTCTGGGACTCCACCAAC_86	0	1	0.131	23.65606	1.757006	-2103.365	1294.956	4.311941e-35	epoxiconazole_C1_7dpi
epoxiconazole	7	1	GAAGTACAACTCCGGATCGCTGAAC_7015	0	1	0.112	13.84486	2.271068	-2161.73	1e+05	2.294574e-09	epoxiconazole_C1_7dpi
epoxiconazole	7	1	GAAGTATCCTGGCGCTGAAGAAGCA_1273	0	1	0.899	-16.0838	2.291605	-2156.222	1e+05	8.035973e-12	epoxiconazole_C1_7dpi
epoxiconazole	7	1	GAAGTGGAAGCGACAGATTGGATAA_5790	0	1	0.897	-14.30723	2.301206	-2161.061	1e+05	1.132394e-09	epoxiconazole_C1_7dpi
epoxiconazole	7	1	GAAGTTTGTGGTAATCGCAGCGGAC_6986	0	1	0.112	13.84486	2.271068	-2161.73	1e+05	2.294574e-09	epoxiconazole_C1_7dpi
epoxiconazole	7	1	GAATACATTACGCATCCCCCGGCAC_2814	0	1	0.108	14.51743	2.22564	-2159.284	1e+05	1.814586e-10	epoxiconazole_C1_7dpi
epoxiconazole	7	1	GAATACATTATGCATCCACCGGCAC_1487	0	1	0.888	-15.07879	2.185107	-2156.969	1e+05	1.713417e-11	epoxiconazole_C1_7dpi
epoxiconazole	7	1	GAATACGCGAGCTCGTCAAGCTGGC_808	0	1	0.101	16.3152	2.271503	-2155.179	1e+05	2.75703e-12	epoxiconazole_C1_7dpi
epoxiconazole	7	1	GAATACGCGAGCTCGTGGTTTGCAC_997	0	1	0.899	-16.3622	2.284573	-2155.306	1e+05	3.155236e-12	epoxiconazole_C1_7dpi
epoxiconazole	7	1	GAATACTCGTTCGAATGCCCTATAC_6718	0	1	0.849	-11.77134	1.964775	-2162.338	1e+05	4.194996e-09	epoxiconazole_C1_7dpi
epoxiconazole	7	1	GAATACTGTGGAGTAGAGTACGCAA_1042	0	1	0.099	16.46686	2.309917	-2155.519	1e+05	3.924143e-12	epoxiconazole_C1_7dpi
epoxiconazole	7	1	GAATATCGACTTTACCGAGAGTCAA_184	0	1	0.899	-17.395	2.210934	-2150.604	1e+05	2.583244e-14	epoxiconazole_C1_7dpi
epoxiconazole	7	1	GAATATCGCCCGCTCCGGCGACTCC_1910	0	1	0.897	-15.6567	2.288796	-2157.333	1e+05	2.511582e-11	epoxiconazole_C1_7dpi
epoxiconazole	7	1	GAATCCGAAGTATCCTGGCGCTGAA_1295	0	1	0.899	-16.0838	2.291605	-2156.222	1e+05	8.035973e-12	epoxiconazole_C1_7dpi
epoxiconazole	7	1	GAATCGGCAACGCATCGCCTCTGAA_4058	0	1	0.89	-14.21252	2.209972	-2159.828	1e+05	3.167272e-10	epoxiconazole_C1_7dpi
epoxiconazole	7	1	GAATCTCAGGCTACAGAACAGCTGA_3636	0	1	0.11	14.21252	2.209972	-2159.828	1e+05	3.167272e-10	epoxiconazole_C1_7dpi
epoxiconazole	7	1	GAATCTGGCGGTGCACTTTGGTGGA_4756	0	1	0.899	-14.90068	2.326509	-2159.968	1e+05	3.712625e-10	epoxiconazole_C1_7dpi
epoxiconazole	7	1	GAATCTGTGCCATCTCAACGCCAGC_3039	0	1	0.108	14.51963	2.22802	-2159.318	1e+05	1.882039e-10	epoxiconazole_C1_7dpi
epoxiconazole	7	1	GAATCTGTGCCATTGCAACGCCAGC_4027	0	1	0.89	-14.21252	2.209972	-2159.828	1e+05	3.167272e-10	epoxiconazole_C1_7dpi
epoxiconazole	7	1	GAATGAAGCCTTGTCAAGGCAATTC_3232	0	1	0.944	-16.80177	2.804971	-2162.43	1e+05	4.223613e-09	epoxiconazole_C1_7dpi
epoxiconazole	7	1	GAATGACAACAGACCGACTTCTACA_6391	0	1	0.888	-13.18559	2.205702	-2162.422	1e+05	4.523663e-09	epoxiconazole_C1_7dpi
epoxiconazole	7	1	GAATGATAGTCGGCGAATCGTACCC_4136	0	1	0.89	-14.21252	2.209972	-2159.828	1e+05	3.167272e-10	epoxiconazole_C1_7dpi
epoxiconazole	7	1	GAATGCCCTATACCTATAAGACGAA_6631	0	1	0.851	-11.89662	1.979268	-2162.228	1e+05	3.754245e-09	epoxiconazole_C1_7dpi
epoxiconazole	7	1	GAATGCGAAGTGGAAAACGAACGCA_5116	0	1	0.899	-14.72781	2.317472	-2160.264	1e+05	5.000196e-10	epoxiconazole_C1_7dpi
epoxiconazole	7	1	GAATGCGGAGTGGAAAACGAACGCA_4848	0	1	0.101	14.72781	2.317472	-2160.264	1e+05	5.000196e-10	epoxiconazole_C1_7dpi
epoxiconazole	7	1	GAATGCTAGTCGGCGAATGGTACCC_3673	0	1	0.11	14.21252	2.209972	-2159.828	1e+05	3.167272e-10	epoxiconazole_C1_7dpi
epoxiconazole	7	1	GAATGGACCGTGCTTGGCGAAGGCC_6123	0	1	0.894	-13.861	2.281644	-2161.871	1e+05	2.593307e-09	epoxiconazole_C1_7dpi
epoxiconazole	7	1	GAATGTCTAGGCCACCAATGGGCCC_4338	0	1	0.879	-13.35112	2.10751	-2160.399	1e+05	5.638069e-10	epoxiconazole_C1_7dpi
epoxiconazole	7	1	GAATTGAACGACCTCGCCCTCCTGC_4620	0	1	0.886	-14.75488	2.245344	-2158.958	1e+05	1.348168e-10	epoxiconazole_C1_7dpi
epoxiconazole	7	1	GAATTTGGCGGTGCACTTTGGTGGA_6506	0	1	0.097	14.31286	2.376876	-2162.167	1e+05	3.523234e-09	epoxiconazole_C1_7dpi
epoxiconazole	7	1	GACAAAGCAGTTGATACCGTGTGCC_2618	0	1	0.901	-15.41418	2.320956	-2158.564	1e+05	8.755248e-11	epoxiconazole_C1_7dpi
epoxiconazole	7	1	GACAAAGCAGTTGATGCCGTGTGCC_2111	0	1	0.097	15.82354	2.343294	-2157.883	1e+05	4.372012e-11	epoxiconazole_C1_7dpi
epoxiconazole	7	1	GACAAAGGTCAACCATCGCTCACAC_1664	0	1	0.944	-16.93543	2.746501	-2161.458	1e+05	1.52757e-09	epoxiconazole_C1_7dpi
epoxiconazole	7	1	GACAACGCCTTGAAGTCTCGCGTCC_7467	0	1	0.888	-13.84486	2.271068	-2161.73	1e+05	2.294574e-09	epoxiconazole_C1_7dpi
epoxiconazole	7	1	GACAACGGTGCCGATCTACTGCGTC_2105	0	1	0.103	15.23004	2.265876	-2158.08	1e+05	5.31605e-11	epoxiconazole_C1_7dpi
epoxiconazole	7	1	GACAAGAACCTATTACCGTATTCCC_3888	0	1	0.89	-14.21252	2.209972	-2159.828	1e+05	3.167272e-10	epoxiconazole_C1_7dpi
epoxiconazole	7	1	GACAAGGCAAGGTAAGGAGAGCATC_1619	0	1	0.877	-14.35325	2.093304	-2157.247	1e+05	2.266798e-11	epoxiconazole_C1_7dpi
epoxiconazole	7	1	GACAAGGGTGCCGATCTACTGCGTC_5464	0	1	0.886	-13.40794	2.16338	-2161.192	1e+05	1.270441e-09	epoxiconazole_C1_7dpi
epoxiconazole	7	1	GACAAGGTTACATGCGATATCAACC_1118	0	1	0.884	-15.8083	2.188511	-2154.89	1e+05	2.107191e-12	epoxiconazole_C1_7dpi
epoxiconazole	7	1	GACAATACGCGAGGCGGGAGCAACA_6988	0	1	0.112	13.84486	2.271068	-2161.73	1e+05	2.294574e-09	epoxiconazole_C1_7dpi
epoxiconazole	7	1	GACAATCATAAACCACATCCTTGCC_1790	0	1	0.435	10.67467	1.468247	-2154.547	1e+05	1.542909e-12	epoxiconazole_C1_7dpi
epoxiconazole	7	1	GACAATCATAACACACATCCTTGCC_143	0	1	0.903	-21.78291	2.066194	-2129.894	1e+05	1.972349e-23	epoxiconazole_C1_7dpi
epoxiconazole	7	1	GACACGCTTATGTCAGAACCTACGC_7169	0	1	0.888	-13.84486	2.271068	-2161.73	1e+05	2.294574e-09	epoxiconazole_C1_7dpi
epoxiconazole	7	1	GACACTTTGGCTACGTCCATCGCAA_714	0	1	0.892	-16.01142	2.214464	-2154.866	1e+05	2.010954e-12	epoxiconazole_C1_7dpi
epoxiconazole	7	1	GACACTTTGGCTACGTTCATCGCAA_2294	0	1	0.103	14.99179	2.258136	-2158.586	1e+05	8.880682e-11	epoxiconazole_C1_7dpi
epoxiconazole	7	1	GACAGCGGCCGGCTGAACAAACTGC_11	0	1	0.218	23.81321	1.365506	-2064.113	156.4976	1.06658e-52	epoxiconazole_C1_7dpi
epoxiconazole	7	1	GACAGCGGCCGGGTGAACAAACTGC_47	0	1	0.774	-22.67292	1.375045	-2073.753	203.6741	2.269987e-48	epoxiconazole_C1_7dpi
epoxiconazole	7	1	GACAGCGTCCTGGACCTTGACCACA_2652	0	1	0.121	13.91524	2.115445	-2158.954	1e+05	1.294571e-10	epoxiconazole_C1_7dpi
epoxiconazole	7	1	GACAGCTGCTTGCTGATTCGAGTGA_6035	0	1	0.886	-13.22655	2.185773	-2162.013	1e+05	2.974572e-09	epoxiconazole_C1_7dpi
epoxiconazole	7	1	GACAGGCACCTCCGCCTCCCCGTCA_383	0	1	0.886	-15.48138	2.110023	-2154.19	1e+05	9.889965e-13	epoxiconazole_C1_7dpi
epoxiconazole	7	1	GACAGGCACCTCCGCCTCCGCGTCA_292	0	1	0.099	16.75699	2.244944	-2153.347	1e+05	4.198682e-13	epoxiconazole_C1_7dpi
epoxiconazole	7	1	GACAGGCGGAACCGTAAGTCGTCGC_6009	0	1	0.894	-13.97086	2.282384	-2161.609	1e+05	1.985305e-09	epoxiconazole_C1_7dpi
epoxiconazole	7	1	GACATATCAAAAGGATTGCACACAA_3437	0	1	0.11	14.21252	2.209972	-2159.828	1e+05	3.167272e-10	epoxiconazole_C1_7dpi
epoxiconazole	7	1	GACATCGCTCTGCAAAGGTCTTCGA_864	0	1	0.886	-16.24486	2.208471	-2154.022	1e+05	8.729973e-13	epoxiconazole_C1_7dpi
epoxiconazole	7	1	GACATGATATGCAGGCGTACAGTGC_2750	0	1	0.89	-14.45023	2.207573	-2159.146	1e+05	1.577071e-10	epoxiconazole_C1_7dpi
epoxiconazole	7	1	GACATGATCAGTCTGGCGAAGACCC_2432	0	1	0.106	14.87775	2.24559	-2158.666	1e+05	9.665785e-11	epoxiconazole_C1_7dpi
epoxiconazole	7	1	GACATTGAAGAATCAAGCCTTTTGC_1090	0	1	0.894	-15.61191	2.227585	-2156.296	1e+05	8.579611e-12	epoxiconazole_C1_7dpi
epoxiconazole	7	1	GACCAAAAACACCTACACTGGCTAC_6389	0	1	0.892	-13.60899	2.258819	-2162.154	1e+05	3.460944e-09	epoxiconazole_C1_7dpi
epoxiconazole	7	1	GACCAAAACCTGTTACCGTATTCTC_2928	0	1	0.108	14.55193	2.228914	-2159.247	1e+05	1.750403e-10	epoxiconazole_C1_7dpi
epoxiconazole	7	1	GACCAAAGCCTAAGCGACGACGTCC_663	0	1	0.901	-16.74965	2.305458	-2154.636	1e+05	1.596401e-12	epoxiconazole_C1_7dpi
epoxiconazole	7	1	GACCACGAGGCCTACTTTGCGCCTA_1559	0	1	0.888	-15.07879	2.185107	-2156.969	1e+05	1.713417e-11	epoxiconazole_C1_7dpi
epoxiconazole	7	1	GACCACTCGAGTGGCACCGCCTAGA_6214	0	1	0.892	-13.69932	2.263721	-2162.001	1e+05	2.966327e-09	epoxiconazole_C1_7dpi
epoxiconazole	7	1	GACCAGGATCTCTCGATGGATCGTC_762	0	1	0.888	-16.65065	2.232042	-2153.329	1e+05	4.328463e-13	epoxiconazole_C1_7dpi
epoxiconazole	7	1	GACCAGGTAATGCAGATGTCCTCCC_4030	0	1	0.89	-14.21252	2.209972	-2159.828	1e+05	3.167272e-10	epoxiconazole_C1_7dpi
epoxiconazole	7	1	GACCCAGGAATCTGTGCCATCTCAA_3677	0	1	0.11	14.21252	2.209972	-2159.828	1e+05	3.167272e-10	epoxiconazole_C1_7dpi
epoxiconazole	7	1	GACCCAGGAATCTGTGCCATTGCAA_3765	0	1	0.89	-14.21252	2.209972	-2159.828	1e+05	3.167272e-10	epoxiconazole_C1_7dpi
epoxiconazole	7	1	GACCCATCGGTGACCATCCGTCAGC_2174	0	1	0.888	-15.36046	2.235154	-2157.125	1e+05	2.054497e-11	epoxiconazole_C1_7dpi
epoxiconazole	7	1	GACCCCCAGCTCCGCTTGGTCCACC_267	0	1	0.899	-17.67542	2.275103	-2151.258	1e+05	5.160296e-14	epoxiconazole_C1_7dpi
epoxiconazole	7	1	GACCCCCAGCTCCGTTTGGTCCACC_1330	0	1	0.103	15.70668	2.256442	-2156.594	1e+05	1.16602e-11	epoxiconazole_C1_7dpi
epoxiconazole	7	1	GACCCCCATCAATTGGTGAATTGAA_5190	0	1	0.899	-14.72781	2.317472	-2160.264	1e+05	5.000196e-10	epoxiconazole_C1_7dpi
epoxiconazole	7	1	GACCCGTACGCCATCTCCGCCGCCA_390	0	1	0.093	17.51256	2.347613	-2153.363	1e+05	4.331317e-13	epoxiconazole_C1_7dpi
epoxiconazole	7	1	GACCGCTCACTGTCGTCCATACCTA_6818	0	1	0.112	13.84486	2.271068	-2161.73	1e+05	2.294574e-09	epoxiconazole_C1_7dpi
epoxiconazole	7	1	GACCGGAAAGCAACGTATCCAGTGC_339	0	1	0.897	-17.27613	2.254943	-2151.994	1e+05	1.089644e-13	epoxiconazole_C1_7dpi
epoxiconazole	7	1	GACCGGCAACCACAGCTGGGTACGA_1560	0	1	0.888	-15.07879	2.185107	-2156.969	1e+05	1.713417e-11	epoxiconazole_C1_7dpi
epoxiconazole	7	1	GACCGGTAACCACAGCTGGGTACCA_4473	0	1	0.112	13.849	2.186117	-2160.395	1e+05	5.639536e-10	epoxiconazole_C1_7dpi
epoxiconazole	7	1	GACCGTCATTGAAGTTCCGTAGGTA_5103	0	1	0.899	-14.72781	2.317472	-2160.264	1e+05	5.000196e-10	epoxiconazole_C1_7dpi
epoxiconazole	7	1	GACCGTGCTTGGCGAAGGCCAGTCA_5885	0	1	0.894	-14.05895	2.278496	-2161.331	1e+05	1.491482e-09	epoxiconazole_C1_7dpi
epoxiconazole	7	1	GACCTGCTGGCTAATCGTGTAGCTA_2677	0	1	0.892	-14.70515	2.228915	-2158.833	1e+05	1.147979e-10	epoxiconazole_C1_7dpi
epoxiconazole	7	1	GACCTTGAAGAATCAAGCCTTTTGC_2130	0	1	0.097	15.82354	2.343294	-2157.883	1e+05	4.372012e-11	epoxiconazole_C1_7dpi
epoxiconazole	7	1	GACCTTGGCAACGCAAGCCATCATC_4287	0	1	0.894	-14.35556	2.241623	-2159.991	1e+05	3.727009e-10	epoxiconazole_C1_7dpi
epoxiconazole	7	1	GACCTTTCCAGAGAGGTCCGGAATA_434	0	1	0.897	-16.99271	2.261945	-2152.999	1e+05	3.028215e-13	epoxiconazole_C1_7dpi
epoxiconazole	7	1	GACCTTTGCAGAGCGATGTCGGAAA_842	0	1	0.886	-16.24486	2.208471	-2154.022	1e+05	8.729973e-13	epoxiconazole_C1_7dpi
epoxiconazole	7	1	GACGAAAAGTCGATGCGTTAGAGAA_7833	0	1	0.886	-13.51589	2.249869	-2162.23	1e+05	3.823702e-09	epoxiconazole_C1_7dpi
epoxiconazole	7	1	GACGAAGCACTCAAGAGAGTGTTTA_6535	0	1	0.903	-14.31286	2.376876	-2162.167	1e+05	3.523234e-09	epoxiconazole_C1_7dpi
epoxiconazole	7	1	GACGAAGGAAGTTTGTGGTAATCGC_6865	0	1	0.112	13.84486	2.271068	-2161.73	1e+05	2.294574e-09	epoxiconazole_C1_7dpi
epoxiconazole	7	1	GACGAAGTCGGTGGATGGGTAGAAC_2236	0	1	0.054	17.04413	2.813838	-2162.069	1e+05	2.87273e-09	epoxiconazole_C1_7dpi
epoxiconazole	7	1	GACGAATTCGTCGTTCAAGCCTCCA_4737	0	1	0.899	-14.90068	2.326509	-2159.968	1e+05	3.712625e-10	epoxiconazole_C1_7dpi
epoxiconazole	7	1	GACGAATTCGTCTTCTCCGCACGTC_4727	0	1	0.899	-14.90068	2.326509	-2159.968	1e+05	3.712625e-10	epoxiconazole_C1_7dpi
epoxiconazole	7	1	GACGACAAGGTTACATGCGATATCA_1360	0	1	0.881	-15.47602	2.169062	-2155.464	1e+05	3.769973e-12	epoxiconazole_C1_7dpi
epoxiconazole	7	1	GACGACAGTGAGCGGTCAGTGCTGA_6348	0	1	0.11	14.20434	2.292589	-2161.162	1e+05	1.284797e-09	epoxiconazole_C1_7dpi
epoxiconazole	7	1	GACGAGAAGCAGCGGGCGCGAGAGC_1152	0	1	0.884	-15.74106	2.18759	-2155.071	1e+05	2.529847e-12	epoxiconazole_C1_7dpi
epoxiconazole	7	1	GACGAGAAGCAGCGGGTGCGAGAGC_4687	0	1	0.119	14.25284	2.193943	-2159.414	1e+05	2.130967e-10	epoxiconazole_C1_7dpi
epoxiconazole	7	1	GACGAGGAAGCGCAAGAGGTGGAAC_7272	0	1	0.888	-13.84486	2.271068	-2161.73	1e+05	2.294574e-09	epoxiconazole_C1_7dpi
epoxiconazole	7	1	GACGAGTGCAGATTTGCCGTGTCTC_270	0	1	0.899	-17.67542	2.275103	-2151.258	1e+05	5.160296e-14	epoxiconazole_C1_7dpi
epoxiconazole	7	1	GACGCAATTGAAAGTCGTCTGGGAC_59	0	1	0.86	-23.54019	1.701121	-2099.833	777.8241	1.110613e-36	epoxiconazole_C1_7dpi
epoxiconazole	7	1	GACGCAATTGAAGGTTGTCTGGGAC_83	0	1	0.131	23.65606	1.757006	-2103.365	1294.956	4.311941e-35	epoxiconazole_C1_7dpi
epoxiconazole	7	1	GACGCAGGCGCCTTGTACAATTAGA_3270	0	1	0.114	14.77353	2.222905	-2158.516	1e+05	8.501934e-11	epoxiconazole_C1_7dpi
epoxiconazole	7	1	GACGCAGGCGCCTTGTACGATTAGA_902	0	1	0.886	-16.24486	2.208471	-2154.022	1e+05	8.729973e-13	epoxiconazole_C1_7dpi
epoxiconazole	7	1	GACGCCCGCATATCGCCCATCTAGC_950	0	1	0.886	-16.24486	2.208471	-2154.022	1e+05	8.729973e-13	epoxiconazole_C1_7dpi
epoxiconazole	7	1	GACGCGAAGCGGTTTGTTCTCTAAC_7217	0	1	0.888	-13.84486	2.271068	-2161.73	1e+05	2.294574e-09	epoxiconazole_C1_7dpi
epoxiconazole	7	1	GACGCGAGACTTCAAGGCGTTGTCA_7318	0	1	0.888	-13.84486	2.271068	-2161.73	1e+05	2.294574e-09	epoxiconazole_C1_7dpi
epoxiconazole	7	1	GACGCTGTCGATCTGGCACACTCAC_2538	0	1	0.106	14.84634	2.244803	-2158.737	1e+05	1.03883e-10	epoxiconazole_C1_7dpi
epoxiconazole	7	1	GACGCTGTTGATCTGGCACACTCAC_1653	0	1	0.886	-14.82494	2.164371	-2157.29	1e+05	2.372966e-11	epoxiconazole_C1_7dpi
epoxiconazole	7	1	GACGGATGGTCACCGATGGGTCCTC_2207	0	1	0.888	-15.36046	2.235154	-2157.125	1e+05	2.054497e-11	epoxiconazole_C1_7dpi
epoxiconazole	7	1	GACGGTCGGGATCCCAAGCATCTCA_5035	0	1	0.899	-14.72781	2.317472	-2160.264	1e+05	5.000196e-10	epoxiconazole_C1_7dpi
epoxiconazole	7	1	GACGTAGCCAAAGTGTCCAAGCTTA_701	0	1	0.892	-16.01142	2.214464	-2154.866	1e+05	2.010954e-12	epoxiconazole_C1_7dpi
epoxiconazole	7	1	GACGTCCCGCTGTGGGGCAAACCGC_4528	0	1	0.886	-13.7221	2.168993	-2160.444	1e+05	5.932509e-10	epoxiconazole_C1_7dpi
epoxiconazole	7	1	GACGTCTTTATGCTGGGAAAAGCGA_1497	0	1	0.888	-15.07879	2.185107	-2156.969	1e+05	1.713417e-11	epoxiconazole_C1_7dpi
epoxiconazole	7	1	GACGTTGCCGATGGAAGACTGAGCC_5040	0	1	0.899	-14.72781	2.317472	-2160.264	1e+05	5.000196e-10	epoxiconazole_C1_7dpi
epoxiconazole	7	1	GACGTTGGCAAGTGCAAACCTTGCA_1674	0	1	0.108	15.59834	2.247508	-2156.709	1e+05	1.330272e-11	epoxiconazole_C1_7dpi
epoxiconazole	7	1	GACTACGAAGCCTACTTTGCGCCTA_3504	0	1	0.11	14.21252	2.209972	-2159.828	1e+05	3.167272e-10	epoxiconazole_C1_7dpi
epoxiconazole	7	1	GACTAGCATGGTTCATGCCGCCGAA_220	0	1	0.899	-17.67542	2.275103	-2151.258	1e+05	5.160296e-14	epoxiconazole_C1_7dpi
epoxiconazole	7	1	GACTATAACACGATGATTAGCAAGA_7799	0	1	0.886	-13.51589	2.249869	-2162.23	1e+05	3.823702e-09	epoxiconazole_C1_7dpi
epoxiconazole	7	1	GACTCCAGCAGCTTCGCTCTCTTCA_5160	0	1	0.899	-14.72781	2.317472	-2160.264	1e+05	5.000196e-10	epoxiconazole_C1_7dpi
epoxiconazole	7	1	GACTCCAGTATCCGTACTCATACCC_5545	0	1	0.897	-14.34648	2.288149	-2160.763	1e+05	8.301994e-10	epoxiconazole_C1_7dpi
epoxiconazole	7	1	GACTCCCGTCTCGGGGCTGGTACCA_5788	0	1	0.892	-13.82337	2.241471	-2161.357	1e+05	1.519451e-09	epoxiconazole_C1_7dpi
epoxiconazole	7	1	GACTCCGATTCCAGCGTGGCGTGAC_2725	0	1	0.112	15.08919	2.238523	-2157.939	1e+05	4.713777e-11	epoxiconazole_C1_7dpi
epoxiconazole	7	1	GACTCCGATTCCAGCGTGGTGTGAC_2221	0	1	0.888	-15.36046	2.235154	-2157.125	1e+05	2.054497e-11	epoxiconazole_C1_7dpi
epoxiconazole	7	1	GACTCCTTTCGCCGCAATGAGCAGC_2530	0	1	0.106	14.84634	2.244803	-2158.737	1e+05	1.03883e-10	epoxiconazole_C1_7dpi
epoxiconazole	7	1	GACTCCTTTCGCCGCGATGAGAAGC_1219	0	1	0.89	-15.40012	2.202533	-2156.394	1e+05	9.539969e-12	epoxiconazole_C1_7dpi
epoxiconazole	7	1	GACTCGAAGCAGCGTAAGATCCCGA_4934	0	1	0.899	-14.72781	2.317472	-2160.264	1e+05	5.000196e-10	epoxiconazole_C1_7dpi
epoxiconazole	7	1	GACTCTCCAACCCGGCGGCAAATAC_5891	0	1	0.897	-14.20274	2.301188	-2161.321	1e+05	1.477263e-09	epoxiconazole_C1_7dpi
epoxiconazole	7	1	GACTCTCGGTAAAGTCGATATTCTC_200	0	1	0.899	-17.395	2.210934	-2150.604	1e+05	2.583244e-14	epoxiconazole_C1_7dpi
epoxiconazole	7	1	GACTGAACTTGCTTTACGGGAGCCA_4887	0	1	0.899	-14.72781	2.317472	-2160.264	1e+05	5.000196e-10	epoxiconazole_C1_7dpi
epoxiconazole	7	1	GACTGATCATGTCCCACATCAAAGC_3955	0	1	0.89	-14.21252	2.209972	-2159.828	1e+05	3.167272e-10	epoxiconazole_C1_7dpi
epoxiconazole	7	1	GACTGATCATGTCCCACATCGAAGC_2806	0	1	0.108	14.51743	2.22564	-2159.284	1e+05	1.814586e-10	epoxiconazole_C1_7dpi
epoxiconazole	7	1	GACTGATCTGTACGCCCGATTAGCA_2400	0	1	0.894	-15.02587	2.254653	-2158.425	1e+05	7.587644e-11	epoxiconazole_C1_7dpi
epoxiconazole	7	1	GACTGCACATCTTGTCACGCTGCCA_5639	0	1	0.123	13.7698	2.161161	-2160.153	1e+05	4.533515e-10	epoxiconazole_C1_7dpi
epoxiconazole	7	1	GACTGCACATCTTGTCACGTTGCCA_1103	0	1	0.884	-15.8083	2.188511	-2154.89	1e+05	2.107191e-12	epoxiconazole_C1_7dpi
epoxiconazole	7	1	GACTGCATCATCATCTTAGCGACAC_2154	0	1	0.873	-13.77566	2.063144	-2158.356	1e+05	7.014469e-11	epoxiconazole_C1_7dpi
epoxiconazole	7	1	GACTGCATCATCATCTTGGCGACAC_5420	0	1	0.134	12.97859	2.053752	-2160.473	1e+05	6.18628e-10	epoxiconazole_C1_7dpi
epoxiconazole	7	1	GACTGCCTCTTCCTCAATATCCAAA_6231	0	1	0.892	-13.63268	2.259608	-2162.106	1e+05	3.298505e-09	epoxiconazole_C1_7dpi
epoxiconazole	7	1	GACTGGATTCTCCTGGAAGAAGCCC_6524	0	1	0.903	-14.31286	2.376876	-2162.167	1e+05	3.523234e-09	epoxiconazole_C1_7dpi
epoxiconazole	7	1	GACTGGCAAGACGGCGGAGCAGATC_2318	0	1	0.894	-15.21253	2.262604	-2158.06	1e+05	5.250658e-11	epoxiconazole_C1_7dpi
epoxiconazole	7	1	GACTGGCCTTCGCCAAGCACGGTCC_5884	0	1	0.894	-14.05895	2.278496	-2161.331	1e+05	1.491482e-09	epoxiconazole_C1_7dpi
epoxiconazole	7	1	GACTGGGTGGTTTGCAGCTTCTTGA_7252	0	1	0.888	-13.84486	2.271068	-2161.73	1e+05	2.294574e-09	epoxiconazole_C1_7dpi
epoxiconazole	7	1	GACTGGGTTCTGGATCTTGAAAGCC_5051	0	1	0.899	-14.72781	2.317472	-2160.264	1e+05	5.000196e-10	epoxiconazole_C1_7dpi
epoxiconazole	7	1	GACTTACAAACGTGTCAATGATGGC_1901	0	1	0.897	-15.6567	2.288796	-2157.333	1e+05	2.511582e-11	epoxiconazole_C1_7dpi
epoxiconazole	7	1	GACTTACGGTTCCGCCTGTCCGCAA_6005	0	1	0.894	-13.97086	2.282384	-2161.609	1e+05	1.985305e-09	epoxiconazole_C1_7dpi
epoxiconazole	7	1	GACTTCAAGGCGTTGTCATCGATAA_7752	0	1	0.886	-13.49104	2.246605	-2162.244	1e+05	3.875079e-09	epoxiconazole_C1_7dpi
epoxiconazole	7	1	GACTTCTACCTTAGCTGAACTCTTA_6068	0	1	0.858	-12.53733	2.027995	-2161.252	1e+05	1.39161e-09	epoxiconazole_C1_7dpi
epoxiconazole	7	1	GACTTGAGGTCCAAAACACGCGGAA_3079	0	1	0.108	14.51963	2.22802	-2159.318	1e+05	1.882039e-10	epoxiconazole_C1_7dpi
epoxiconazole	7	1	GACTTGCGGTCCAAGACACGCGGAA_4060	0	1	0.89	-14.21252	2.209972	-2159.828	1e+05	3.167272e-10	epoxiconazole_C1_7dpi
epoxiconazole	7	1	GACTTGCTTTTGGAGTGCAGTGCGA_3644	0	1	0.11	14.21252	2.209972	-2159.828	1e+05	3.167272e-10	epoxiconazole_C1_7dpi
epoxiconazole	7	1	GACTTTTCGTCTCTTGCTAATCATC_7809	0	1	0.886	-13.51589	2.249869	-2162.23	1e+05	3.823702e-09	epoxiconazole_C1_7dpi
epoxiconazole	7	1	GAGAAAGTTGGTGTGTGCACCAGAC_7801	0	1	0.886	-13.51589	2.249869	-2162.23	1e+05	3.823702e-09	epoxiconazole_C1_7dpi
epoxiconazole	7	1	GAGAACAAACCGCTTCGCGTCCAGC_7492	0	1	0.888	-13.84486	2.271068	-2161.73	1e+05	2.294574e-09	epoxiconazole_C1_7dpi
epoxiconazole	7	1	GAGAACTCCCGAGTTTGCGCAGTGC_739	0	1	0.888	-16.65065	2.232042	-2153.329	1e+05	4.328463e-13	epoxiconazole_C1_7dpi
epoxiconazole	7	1	GAGAACTTCCAGCCGCACGGTCAGC_1381	0	1	0.103	15.65411	2.256351	-2156.739	1e+05	1.351639e-11	epoxiconazole_C1_7dpi
epoxiconazole	7	1	GAGAAGACGAATTCGTCGTTCAAGC_4730	0	1	0.899	-14.90068	2.326509	-2159.968	1e+05	3.712625e-10	epoxiconazole_C1_7dpi
epoxiconazole	7	1	GAGAAGATCAAGGCACACGGCATCA_2118	0	1	0.097	15.82354	2.343294	-2157.883	1e+05	4.372012e-11	epoxiconazole_C1_7dpi
epoxiconazole	7	1	GAGAAGATCAAGGCACACGGTATCA_2609	0	1	0.901	-15.41418	2.320956	-2158.564	1e+05	8.755248e-11	epoxiconazole_C1_7dpi
epoxiconazole	7	1	GAGAAGCCACGGGGCAAGCTGCAAA_226	0	1	0.899	-17.67542	2.275103	-2151.258	1e+05	5.160296e-14	epoxiconazole_C1_7dpi
epoxiconazole	7	1	GAGAAGCCACGGGGCAAGCTTGCAA_1980	0	1	0.11	14.95785	2.212012	-2157.827	1e+05	4.121186e-11	epoxiconazole_C1_7dpi
epoxiconazole	7	1	GAGAAGCGGCGCAAATTCCCGGACC_5222	0	1	0.869	-12.49409	2.021923	-2161.304	1e+05	1.414755e-09	epoxiconazole_C1_7dpi
epoxiconazole	7	1	GAGAAGGCATGCCTGTTATGTGTGC_1282	0	1	0.899	-16.0838	2.291605	-2156.222	1e+05	8.035973e-12	epoxiconazole_C1_7dpi
epoxiconazole	7	1	GAGAAGGCGAGGTTGTAGGTATGGA_6826	0	1	0.112	13.84486	2.271068	-2161.73	1e+05	2.294574e-09	epoxiconazole_C1_7dpi
epoxiconazole	7	1	GAGAAGGGTAGCAGTTGGGAGGAGA_1921	0	1	0.897	-15.6567	2.288796	-2157.333	1e+05	2.511582e-11	epoxiconazole_C1_7dpi
epoxiconazole	7	1	GAGAAGTCTAATCGTACAAGGCGCC_838	0	1	0.886	-16.24486	2.208471	-2154.022	1e+05	8.729973e-13	epoxiconazole_C1_7dpi
epoxiconazole	7	1	GAGAAGTCTAATTGTACAAGGCGCC_2727	0	1	0.112	15.08919	2.238523	-2157.939	1e+05	4.713777e-11	epoxiconazole_C1_7dpi
epoxiconazole	7	1	GAGAATGTCTAGGCCACCAATGGGC_4557	0	1	0.877	-13.11947	2.091778	-2160.766	1e+05	8.203322e-10	epoxiconazole_C1_7dpi
epoxiconazole	7	1	GAGACACTACAACAGTCTGCCCGGA_5458	0	1	0.121	13.99561	2.177015	-2159.816	1e+05	3.21119e-10	epoxiconazole_C1_7dpi
epoxiconazole	7	1	GAGACACTATCACAGTCTGCCCGGA_1078	0	1	0.884	-15.81651	2.186367	-2154.821	1e+05	1.961396e-12	epoxiconazole_C1_7dpi
epoxiconazole	7	1	GAGACCAGTGCCGTCTGTCAGACGC_5042	0	1	0.899	-14.72781	2.317472	-2160.264	1e+05	5.000196e-10	epoxiconazole_C1_7dpi
epoxiconazole	7	1	GAGACCCCCAGCTCCGCTTGGTCCA_263	0	1	0.899	-17.67542	2.275103	-2151.258	1e+05	5.160296e-14	epoxiconazole_C1_7dpi
epoxiconazole	7	1	GAGACCCCCAGCTCCGTTTGGTCCA_1639	0	1	0.106	15.36875	2.240169	-2157.221	1e+05	2.212919e-11	epoxiconazole_C1_7dpi
epoxiconazole	7	1	GAGACTCCAGTATCCGTACTCATAC_5548	0	1	0.897	-14.34648	2.288149	-2160.763	1e+05	8.301994e-10	epoxiconazole_C1_7dpi
epoxiconazole	7	1	GAGACTGAACTTGCTTTACGGGAGC_5017	0	1	0.899	-14.72781	2.317472	-2160.264	1e+05	5.000196e-10	epoxiconazole_C1_7dpi
epoxiconazole	7	1	GAGAGACCAGTGCCGTCTGTCAGAC_5030	0	1	0.899	-14.72781	2.317472	-2160.264	1e+05	5.000196e-10	epoxiconazole_C1_7dpi
epoxiconazole	7	1	GAGAGCAAGAGATTACCTTGTTGGA_5644	0	1	0.123	13.68307	2.155307	-2160.29	1e+05	5.200477e-10	epoxiconazole_C1_7dpi
epoxiconazole	7	1	GAGAGCAAGAGATTGCCTTGTTGGA_1162	0	1	0.884	-15.74106	2.18759	-2155.071	1e+05	2.529847e-12	epoxiconazole_C1_7dpi
epoxiconazole	7	1	GAGAGGACCTGGAAGTGACGTTCAA_7499	0	1	0.888	-13.84486	2.271068	-2161.73	1e+05	2.294574e-09	epoxiconazole_C1_7dpi
epoxiconazole	7	1	GAGAGGTCCGGAATATCATCGGTGC_466	0	1	0.897	-16.99271	2.261945	-2152.999	1e+05	3.028215e-13	epoxiconazole_C1_7dpi
epoxiconazole	7	1	GAGAGTGTACGGCCATACATCTAAA_6549	0	1	0.903	-14.31286	2.376876	-2162.167	1e+05	3.523234e-09	epoxiconazole_C1_7dpi
epoxiconazole	7	1	GAGAGTTGGACGAGCAGGCTGACGC_287	0	1	0.099	16.79668	2.242771	-2153.181	1e+05	3.545329e-13	epoxiconazole_C1_7dpi
epoxiconazole	7	1	GAGATAATCCATACAACGAATATAA_6695	0	1	0.862	-12.28913	2.044232	-2162.221	1e+05	3.73302e-09	epoxiconazole_C1_7dpi
epoxiconazole	7	1	GAGATCACGAACATGGCTCGACAAA_116	0	1	0.83	-18.56353	1.64676	-2123.535	1e+05	3.326428e-26	epoxiconazole_C1_7dpi
epoxiconazole	7	1	GAGATGAGTAGGTAGCGGCATGTCC_1852	0	1	0.875	-13.9907	2.078553	-2158.025	1e+05	5.009201e-11	epoxiconazole_C1_7dpi
epoxiconazole	7	1	GAGATGCTTGGGATCCCGACCGTCA_5114	0	1	0.899	-14.72781	2.317472	-2160.264	1e+05	5.000196e-10	epoxiconazole_C1_7dpi
epoxiconazole	7	1	GAGCAACAAGACATCGCGCGAGTAC_1800	0	1	0.108	15.29065	2.235615	-2157.345	1e+05	2.527711e-11	epoxiconazole_C1_7dpi
epoxiconazole	7	1	GAGCAACAAGACATCGCGCGAGTTA_622	0	1	0.901	-16.74965	2.305458	-2154.636	1e+05	1.596401e-12	epoxiconazole_C1_7dpi
epoxiconazole	7	1	GAGCAACGTTCAAGTCGTGATGTAC_4908	0	1	0.899	-14.72781	2.317472	-2160.264	1e+05	5.000196e-10	epoxiconazole_C1_7dpi
epoxiconazole	7	1	GAGCAAGAGATTACCTTGTTGGAGC_5855	0	1	0.125	13.42417	2.14203	-2160.763	1e+05	8.444285e-10	epoxiconazole_C1_7dpi
epoxiconazole	7	1	GAGCAAGAGATTGCCTTGTTGGAGC_1170	0	1	0.884	-15.74106	2.18759	-2155.071	1e+05	2.529847e-12	epoxiconazole_C1_7dpi
epoxiconazole	7	1	GAGCAAGTCGGCGGCCTCCTCGATA_7133	0	1	0.888	-13.84486	2.271068	-2161.73	1e+05	2.294574e-09	epoxiconazole_C1_7dpi
epoxiconazole	7	1	GAGCAGAGCGACGCCCGCATATCGC_956	0	1	0.886	-16.24486	2.208471	-2154.022	1e+05	8.729973e-13	epoxiconazole_C1_7dpi
epoxiconazole	7	1	GAGCAGATTACGGGAGGACATCTGC_4151	0	1	0.89	-14.21252	2.209972	-2159.828	1e+05	3.167272e-10	epoxiconazole_C1_7dpi
epoxiconazole	7	1	GAGCAGCGGCGCAAATTCCCGGACC_1585	0	1	0.103	15.46633	2.253609	-2157.21	1e+05	2.179678e-11	epoxiconazole_C1_7dpi
epoxiconazole	7	1	GAGCAGGAGACTGTGACGTGCGCGC_6338	0	1	0.11	14.20434	2.292589	-2161.162	1e+05	1.284797e-09	epoxiconazole_C1_7dpi
epoxiconazole	7	1	GAGCATCGGCATCGGTGTCTCCGAA_5613	0	1	0.897	-14.32531	2.29116	-2160.863	1e+05	9.205609e-10	epoxiconazole_C1_7dpi
epoxiconazole	7	1	GAGCATCGTCAACAAACCTTTCCAC_5752	0	1	0.884	-13.20563	2.153663	-2161.565	1e+05	1.867403e-09	epoxiconazole_C1_7dpi
epoxiconazole	7	1	GAGCATGGCGTGATTGAAGCTGGAC_1358	0	1	0.881	-15.47602	2.169062	-2155.464	1e+05	3.769973e-12	epoxiconazole_C1_7dpi
epoxiconazole	7	1	GAGCATGGCGTGATTGAAGCTGGGC_4821	0	1	0.119	14.0288	2.182729	-2159.83	1e+05	3.242806e-10	epoxiconazole_C1_7dpi
epoxiconazole	7	1	GAGCCATGTTCGTGATCTCGTTTCC_123	0	1	0.828	-18.34882	1.63932	-2124.24	1e+05	6.763567e-26	epoxiconazole_C1_7dpi
epoxiconazole	7	1	GAGCCCGAAACTATCCTGGCGCTGA_3601	0	1	0.11	14.21252	2.209972	-2159.828	1e+05	3.167272e-10	epoxiconazole_C1_7dpi
epoxiconazole	7	1	GAGCCGAGTCCGGCACGGATGTGCC_1319	0	1	0.899	-16.0838	2.291605	-2156.222	1e+05	8.035973e-12	epoxiconazole_C1_7dpi
epoxiconazole	7	1	GAGCCGTACGCCATCTCCGCCGCCA_536	0	1	0.903	-16.64068	2.300687	-2154.858	1e+05	1.977486e-12	epoxiconazole_C1_7dpi
epoxiconazole	7	1	GAGCCTGTTTGCGGACAGGCGGAAC_6019	0	1	0.894	-13.97086	2.282384	-2161.609	1e+05	1.985305e-09	epoxiconazole_C1_7dpi
epoxiconazole	7	1	GAGCCTTCGTGCGGTTTGCCCCACA_3643	0	1	0.11	14.21252	2.209972	-2159.828	1e+05	3.167272e-10	epoxiconazole_C1_7dpi
epoxiconazole	7	1	GAGCGAAGCTGCTGGAGTCGCCGGA_5183	0	1	0.899	-14.72781	2.317472	-2160.264	1e+05	5.000196e-10	epoxiconazole_C1_7dpi
epoxiconazole	7	1	GAGCGACGCCCGCATATCGCCCATC_875	0	1	0.886	-16.24486	2.208471	-2154.022	1e+05	8.729973e-13	epoxiconazole_C1_7dpi
epoxiconazole	7	1	GAGCGATGATGGCTTGCGTTGCCAA_4266	0	1	0.894	-14.35556	2.241623	-2159.991	1e+05	3.727009e-10	epoxiconazole_C1_7dpi
epoxiconazole	7	1	GAGCGCCACGAACGAGAAGGGTAGC_2339	0	1	0.894	-15.22613	2.263793	-2158.044	1e+05	5.169794e-11	epoxiconazole_C1_7dpi
epoxiconazole	7	1	GAGCGGATTACTGAAGGACATCTGC_2915	0	1	0.108	14.55193	2.228914	-2159.247	1e+05	1.750403e-10	epoxiconazole_C1_7dpi
epoxiconazole	7	1	GAGCGGGCGATATTCAAGAAGCTGC_4613	0	1	0.886	-14.75488	2.245344	-2158.958	1e+05	1.348168e-10	epoxiconazole_C1_7dpi
epoxiconazole	7	1	GAGCTCCCATGAAGATTCGAGGACA_1326	0	1	0.899	-16.0838	2.291605	-2156.222	1e+05	8.035973e-12	epoxiconazole_C1_7dpi
epoxiconazole	7	1	GAGCTCGCAGAGCTGCACAAGAACA_4406	0	1	0.888	-13.93882	2.190495	-2160.227	1e+05	4.76067e-10	epoxiconazole_C1_7dpi
epoxiconazole	7	1	GAGCTCGCAGAGCTGCACGAGAACA_3052	0	1	0.108	14.51963	2.22802	-2159.318	1e+05	1.882039e-10	epoxiconazole_C1_7dpi
epoxiconazole	7	1	GAGCTCGGGCTTGAAAACCAGGCGA_7542	0	1	0.83	-11.29958	1.884073	-2162.296	1e+05	4.048442e-09	epoxiconazole_C1_7dpi
epoxiconazole	7	1	GAGCTCGTGGTTTGCACTTGCCAAC_985	0	1	0.899	-16.3622	2.284573	-2155.306	1e+05	3.155236e-12	epoxiconazole_C1_7dpi
epoxiconazole	7	1	GAGCTCTTTCAGCGCGCTCGGTTGC_3458	0	1	0.11	14.21252	2.209972	-2159.828	1e+05	3.167272e-10	epoxiconazole_C1_7dpi
epoxiconazole	7	1	GAGCTCTTTCAGCGCGCTTGGTTGC_2257	0	1	0.886	-14.34184	2.159589	-2158.575	1e+05	8.771713e-11	epoxiconazole_C1_7dpi
epoxiconazole	7	1	GAGCTGCACAAGAACATTGTTCCCA_4195	0	1	0.89	-14.21252	2.209972	-2159.828	1e+05	3.167272e-10	epoxiconazole_C1_7dpi
epoxiconazole	7	1	GAGCTGCACGAGAACATTGTACCCA_3507	0	1	0.11	14.21252	2.209972	-2159.828	1e+05	3.167272e-10	epoxiconazole_C1_7dpi
epoxiconazole	7	1	GAGGAATATGATGAGGCAAGCGGCC_5380	0	1	0.884	-14.37725	2.221689	-2159.559	1e+05	2.482686e-10	epoxiconazole_C1_7dpi
epoxiconazole	7	1	GAGGACAGGATGCGAGAGCTCGACA_183	0	1	0.899	-17.39304	2.209325	-2150.571	1e+05	2.496593e-14	epoxiconazole_C1_7dpi
epoxiconazole	7	1	GAGGACATCTGCATTACCTGGTCAA_4055	0	1	0.89	-14.21252	2.209972	-2159.828	1e+05	3.167272e-10	epoxiconazole_C1_7dpi
epoxiconazole	7	1	GAGGACCACGAGGCCTACTTTGCGC_1564	0	1	0.888	-15.07879	2.185107	-2156.969	1e+05	1.713417e-11	epoxiconazole_C1_7dpi
epoxiconazole	7	1	GAGGACCTGGAAGTGACGTTCAAGC_7411	0	1	0.888	-13.84486	2.271068	-2161.73	1e+05	2.294574e-09	epoxiconazole_C1_7dpi
epoxiconazole	7	1	GAGGACGCTTGCTGTGTTGTCCTGA_7510	0	1	0.888	-13.84486	2.271068	-2161.73	1e+05	2.294574e-09	epoxiconazole_C1_7dpi
epoxiconazole	7	1	GAGGACTACGAAGCCTACTTTGCGC_2873	0	1	0.108	14.55193	2.228914	-2159.247	1e+05	1.750403e-10	epoxiconazole_C1_7dpi
epoxiconazole	7	1	GAGGACTTCCAGCCGCACGGTCAGC_648	0	1	0.901	-16.74965	2.305458	-2154.636	1e+05	1.596401e-12	epoxiconazole_C1_7dpi
epoxiconazole	7	1	GAGGAGAGAGAGGACCTGGAAGTGA_7231	0	1	0.888	-13.84486	2.271068	-2161.73	1e+05	2.294574e-09	epoxiconazole_C1_7dpi
epoxiconazole	7	1	GAGGAGGCCGCCGACTTGCTCGTTA_7419	0	1	0.888	-13.84486	2.271068	-2161.73	1e+05	2.294574e-09	epoxiconazole_C1_7dpi
epoxiconazole	7	1	GAGGAGGTCGTAGCGGCGTACCAGA_7010	0	1	0.112	13.84486	2.271068	-2161.73	1e+05	2.294574e-09	epoxiconazole_C1_7dpi
epoxiconazole	7	1	GAGGATTGGTGCTGGCAGCGCCGAA_6962	0	1	0.112	13.84486	2.271068	-2161.73	1e+05	2.294574e-09	epoxiconazole_C1_7dpi
epoxiconazole	7	1	GAGGCAAGCGGCCGATGGCTTCCAC_5394	0	1	0.884	-14.37725	2.221689	-2159.559	1e+05	2.482686e-10	epoxiconazole_C1_7dpi
epoxiconazole	7	1	GAGGCAAGCGTGCAGCCGGATGATA_4761	0	1	0.899	-14.90068	2.326509	-2159.968	1e+05	3.712625e-10	epoxiconazole_C1_7dpi
epoxiconazole	7	1	GAGGCATTCGCACCATCACAACCGC_3625	0	1	0.11	14.21252	2.209972	-2159.828	1e+05	3.167272e-10	epoxiconazole_C1_7dpi
epoxiconazole	7	1	GAGGCCAATTCGTCTTATAGGTATA_6621	0	1	0.851	-11.93391	1.981786	-2162.164	1e+05	3.521576e-09	epoxiconazole_C1_7dpi
epoxiconazole	7	1	GAGGCTGGCGTTGAGATGGCACAGA_2997	0	1	0.108	14.51963	2.22802	-2159.318	1e+05	1.882039e-10	epoxiconazole_C1_7dpi
epoxiconazole	7	1	GAGGCTGGCGTTGCAATGGCACAGA_3880	0	1	0.89	-14.21252	2.209972	-2159.828	1e+05	3.167272e-10	epoxiconazole_C1_7dpi
epoxiconazole	7	1	GAGGGACCTATAAGAAGAGGCTACA_2426	0	1	0.925	-14.72779	2.426368	-2161.99	1e+05	2.670959e-09	epoxiconazole_C1_7dpi
epoxiconazole	7	1	GAGGGCGAGGTCGTTCAATTCACCA_4569	0	1	0.886	-14.75488	2.245344	-2158.958	1e+05	1.348168e-10	epoxiconazole_C1_7dpi
epoxiconazole	7	1	GAGGGGTGTGCCTGAGCGGCTGATC_1967	0	1	0.892	-14.79362	2.210558	-2158.265	1e+05	6.37972e-11	epoxiconazole_C1_7dpi
epoxiconazole	7	1	GAGGGTTCGGCAACTCTCACAAGAA_2282	0	1	0.894	-15.32446	2.268248	-2157.857	1e+05	4.28011e-11	epoxiconazole_C1_7dpi
epoxiconazole	7	1	GAGGTCCCGCTGTGGGGCAAACCGC_3713	0	1	0.11	14.21252	2.209972	-2159.828	1e+05	3.167272e-10	epoxiconazole_C1_7dpi
epoxiconazole	7	1	GAGGTCGTAGCGGCGTACCAGAAGC_6874	0	1	0.112	13.84486	2.271068	-2161.73	1e+05	2.294574e-09	epoxiconazole_C1_7dpi
epoxiconazole	7	1	GAGGTGTAAGCAGTGACGGAAGTGC_4242	0	1	0.89	-14.21252	2.209972	-2159.828	1e+05	3.167272e-10	epoxiconazole_C1_7dpi
epoxiconazole	7	1	GAGGTGTAGGCAGTGACGGAAGTGC_3012	0	1	0.108	14.51963	2.22802	-2159.318	1e+05	1.882039e-10	epoxiconazole_C1_7dpi
epoxiconazole	7	1	GAGGTTGCCGCACTGCACTCCAAAA_4314	0	1	0.888	-13.93442	2.185113	-2160.15	1e+05	4.386503e-10	epoxiconazole_C1_7dpi
epoxiconazole	7	1	GAGGTTGTCGCACTGCACTCCAAAA_3570	0	1	0.11	14.21252	2.209972	-2159.828	1e+05	3.167272e-10	epoxiconazole_C1_7dpi
epoxiconazole	7	1	GAGTACATTGTTGCTCCCGCCTCGC_6940	0	1	0.112	13.84486	2.271068	-2161.73	1e+05	2.294574e-09	epoxiconazole_C1_7dpi
epoxiconazole	7	1	GAGTACGGATACTGGAGTCTCGCAC_5172	0	1	0.899	-14.72781	2.317472	-2160.264	1e+05	5.000196e-10	epoxiconazole_C1_7dpi
epoxiconazole	7	1	GAGTACTGTGGAGTAGAGTACGCAA_518	0	1	0.894	-16.60301	2.241371	-2153.699	1e+05	6.162901e-13	epoxiconazole_C1_7dpi
epoxiconazole	7	1	GAGTAGGAGTCAAGACACCAAGTAC_5716	0	1	0.125	12.99885	2.100853	-2161.241	1e+05	1.3492e-09	epoxiconazole_C1_7dpi
epoxiconazole	7	1	GAGTCAATTTGCCCTCATCACCGGA_3932	0	1	0.89	-14.21252	2.209972	-2159.828	1e+05	3.167272e-10	epoxiconazole_C1_7dpi
epoxiconazole	7	1	GAGTCAGTACAGCAAGACACTTCGC_1942	0	1	0.888	-14.75187	2.186365	-2157.922	1e+05	4.524854e-11	epoxiconazole_C1_7dpi
epoxiconazole	7	1	GAGTCAGTGCAGCAAGACACTTCGC_2499	0	1	0.106	14.84634	2.244803	-2158.737	1e+05	1.03883e-10	epoxiconazole_C1_7dpi
epoxiconazole	7	1	GAGTCCATGTCGTTGAGGTAGTCAC_3042	0	1	0.108	14.51963	2.22802	-2159.318	1e+05	1.882039e-10	epoxiconazole_C1_7dpi
epoxiconazole	7	1	GAGTCCGGCACGGATGTGCCAAGGC_1325	0	1	0.899	-16.0838	2.291605	-2156.222	1e+05	8.035973e-12	epoxiconazole_C1_7dpi
epoxiconazole	7	1	GAGTCCGTGTCGTTGAGGTAGTCAC_3177	0	1	0.892	-14.51963	2.22802	-2159.318	1e+05	1.882039e-10	epoxiconazole_C1_7dpi
epoxiconazole	7	1	GAGTCGCCGGAGCGGGCGATATTCA_1889	0	1	0.897	-15.6567	2.288796	-2157.333	1e+05	2.511582e-11	epoxiconazole_C1_7dpi
epoxiconazole	7	1	GAGTCGCTTTACCAGGCATGAAGCC_2929	0	1	0.108	14.55193	2.228914	-2159.247	1e+05	1.750403e-10	epoxiconazole_C1_7dpi
epoxiconazole	7	1	GAGTGCAGATTTGCCGTGTCTCAGC_255	0	1	0.899	-17.67542	2.275103	-2151.258	1e+05	5.160296e-14	epoxiconazole_C1_7dpi
epoxiconazole	7	1	GAGTGGAAATCCAGCACACATAACA_1275	0	1	0.899	-16.0838	2.291605	-2156.222	1e+05	8.035973e-12	epoxiconazole_C1_7dpi
epoxiconazole	7	1	GAGTGTACGGCCATACATCTAAACA_6523	0	1	0.903	-14.31286	2.376876	-2162.167	1e+05	3.523234e-09	epoxiconazole_C1_7dpi
epoxiconazole	7	1	GAGTGTCGACTGGGTGGTTTGCAGC_7472	0	1	0.888	-13.84486	2.271068	-2161.73	1e+05	2.294574e-09	epoxiconazole_C1_7dpi
epoxiconazole	7	1	GAGTGTTTAGATGTATGGCCGTACA_6574	0	1	0.903	-14.31286	2.376876	-2162.167	1e+05	3.523234e-09	epoxiconazole_C1_7dpi
epoxiconazole	7	1	GAGTTACAATTGCGATCTGCTGAGC_316	0	1	0.897	-17.24848	2.249862	-2151.962	1e+05	1.052533e-13	epoxiconazole_C1_7dpi
epoxiconazole	7	1	GAGTTCGCCAGCCGAGGCATTCGCA_3639	0	1	0.11	14.21252	2.209972	-2159.828	1e+05	3.167272e-10	epoxiconazole_C1_7dpi
epoxiconazole	7	1	GAGTTCGCCAGCCGGGGGGTTCGAA_4207	0	1	0.89	-14.21252	2.209972	-2159.828	1e+05	3.167272e-10	epoxiconazole_C1_7dpi
epoxiconazole	7	1	GAGTTGCAATTGCGATCTGCTGAGC_1983	0	1	0.11	14.95785	2.212012	-2157.827	1e+05	4.121186e-11	epoxiconazole_C1_7dpi
epoxiconazole	7	1	GAGTTGTAACCTGAAGTTGCATCGA_1609	0	1	0.897	-15.45922	2.255635	-2157.267	1e+05	2.312557e-11	epoxiconazole_C1_7dpi
epoxiconazole	7	1	GAGTTTGCGCAGTGCCGAGTGATGC_744	0	1	0.888	-16.65065	2.232042	-2153.329	1e+05	4.328463e-13	epoxiconazole_C1_7dpi
epoxiconazole	7	1	GATAATCCATACAACGAATATAAGC_6697	0	1	0.862	-12.28913	2.044232	-2162.221	1e+05	3.73302e-09	epoxiconazole_C1_7dpi
epoxiconazole	7	1	GATACCAATTGACGAGGACAAAATC_5147	0	1	0.899	-14.72781	2.317472	-2160.264	1e+05	5.000196e-10	epoxiconazole_C1_7dpi
epoxiconazole	7	1	GATACCCTGCTTCACTGCTCGCATC_7399	0	1	0.888	-13.84486	2.271068	-2161.73	1e+05	2.294574e-09	epoxiconazole_C1_7dpi
epoxiconazole	7	1	GATACCGTGTGCCTTGATCTTCTCC_2622	0	1	0.901	-15.41418	2.320956	-2158.564	1e+05	8.755248e-11	epoxiconazole_C1_7dpi
epoxiconazole	7	1	GATACTGCGGCTTATATTCGTTGTA_2195	0	1	0.888	-15.36046	2.235154	-2157.125	1e+05	2.054497e-11	epoxiconazole_C1_7dpi
epoxiconazole	7	1	GATACTTCGGATTCTTGCACATCCA_1258	0	1	0.899	-16.0838	2.291605	-2156.222	1e+05	8.035973e-12	epoxiconazole_C1_7dpi
epoxiconazole	7	1	GATAGCACATATGTGACTTTCCGAC_4511	0	1	0.873	-13.62437	2.107762	-2159.618	1e+05	2.596825e-10	epoxiconazole_C1_7dpi
epoxiconazole	7	1	GATAGTTTCGGGCTCTTGCACATCC_3086	0	1	0.108	14.51963	2.22802	-2159.318	1e+05	1.882039e-10	epoxiconazole_C1_7dpi
epoxiconazole	7	1	GATATCATCCGGCTGCACGCTTGCC_4711	0	1	0.899	-14.90068	2.326509	-2159.968	1e+05	3.712625e-10	epoxiconazole_C1_7dpi
epoxiconazole	7	1	GATATCGCATGTAACCTTGTCGTCC_1365	0	1	0.881	-15.47602	2.169062	-2155.464	1e+05	3.769973e-12	epoxiconazole_C1_7dpi
epoxiconazole	7	1	GATATCGGTGCCGGGGGATGCGTAA_2818	0	1	0.108	14.51743	2.22564	-2159.284	1e+05	1.814586e-10	epoxiconazole_C1_7dpi
epoxiconazole	7	1	GATATGGCAAGGCCCCTACAACGCA_1232	0	1	0.89	-15.40012	2.202533	-2156.394	1e+05	9.539969e-12	epoxiconazole_C1_7dpi
epoxiconazole	7	1	GATATGGCAAGGCCCTTACAACGCA_2941	0	1	0.108	14.51963	2.22802	-2159.318	1e+05	1.882039e-10	epoxiconazole_C1_7dpi
epoxiconazole	7	1	GATATTCAAGAAGCTGCAAACCACC_7161	0	1	0.888	-13.84486	2.271068	-2161.73	1e+05	2.294574e-09	epoxiconazole_C1_7dpi
epoxiconazole	7	1	GATATTTCGTAACGTTGAGCTTCGA_3134	0	1	0.108	14.51963	2.22802	-2159.318	1e+05	1.882039e-10	epoxiconazole_C1_7dpi
epoxiconazole	7	1	GATATTTCGTGACGTTGAGCTTTGA_4441	0	1	0.888	-13.96576	2.194039	-2160.214	1e+05	4.704045e-10	epoxiconazole_C1_7dpi
epoxiconazole	7	1	GATCAAATTCGTGAAGGTGAGTTGC_4377	0	1	0.099	15.11217	2.339404	-2159.646	1e+05	2.661621e-10	epoxiconazole_C1_7dpi
epoxiconazole	7	1	GATCAAATTTGTGAAGGTGAGTTGC_5209	0	1	0.899	-14.72781	2.317472	-2160.264	1e+05	5.000196e-10	epoxiconazole_C1_7dpi
epoxiconazole	7	1	GATCAACAGCGTCCTGGACCTTGAC_1712	0	1	0.888	-14.91848	2.185721	-2157.439	1e+05	2.76457e-11	epoxiconazole_C1_7dpi
epoxiconazole	7	1	GATCAACCTTCGCAAGCACAGCACA_5869	0	1	0.14	12.47837	2.018329	-2161.261	1e+05	1.388372e-09	epoxiconazole_C1_7dpi
epoxiconazole	7	1	GATCAACCTTCGCAAGCATAGCACA_979	0	1	0.871	-14.55007	2.042131	-2155.551	1e+05	4.023511e-12	epoxiconazole_C1_7dpi
epoxiconazole	7	1	GATCAAGGCACACGGCATCAACTGC_2110	0	1	0.097	15.82354	2.343294	-2157.883	1e+05	4.372012e-11	epoxiconazole_C1_7dpi
epoxiconazole	7	1	GATCAAGGCACACGGTATCAACTGC_2616	0	1	0.901	-15.41418	2.320956	-2158.564	1e+05	8.755248e-11	epoxiconazole_C1_7dpi
epoxiconazole	7	1	GATCACCGGATGTGGAAGCGGCATA_2993	0	1	0.108	14.51963	2.22802	-2159.318	1e+05	1.882039e-10	epoxiconazole_C1_7dpi
epoxiconazole	7	1	GATCACGAACATGGCTCGACAAATC_115	0	1	0.83	-18.56353	1.64676	-2123.535	1e+05	3.326428e-26	epoxiconazole_C1_7dpi
epoxiconazole	7	1	GATCAGCTTTCGCCTTAACGAGCAA_7469	0	1	0.888	-13.84486	2.271068	-2161.73	1e+05	2.294574e-09	epoxiconazole_C1_7dpi
epoxiconazole	7	1	GATCAGGGCAAATTGACCCATGTTA_3545	0	1	0.11	14.21252	2.209972	-2159.828	1e+05	3.167272e-10	epoxiconazole_C1_7dpi
epoxiconazole	7	1	GATCAGTCTGGAGAAGACGTATTGC_4026	0	1	0.89	-14.21252	2.209972	-2159.828	1e+05	3.167272e-10	epoxiconazole_C1_7dpi
epoxiconazole	7	1	GATCAGTCTGGCGAAGACCCGTTAC_2081	0	1	0.103	15.23004	2.265876	-2158.08	1e+05	5.31605e-11	epoxiconazole_C1_7dpi
epoxiconazole	7	1	GATCATGTCCCACATCAAAGCTCAA_4098	0	1	0.89	-14.21252	2.209972	-2159.828	1e+05	3.167272e-10	epoxiconazole_C1_7dpi
epoxiconazole	7	1	GATCATGTCCCACATCGAAGCTCAA_2448	0	1	0.106	14.87775	2.24559	-2158.666	1e+05	9.665785e-11	epoxiconazole_C1_7dpi
epoxiconazole	7	1	GATCATGTCGTGGACAATGTGTTCA_6291	0	1	0.11	14.20434	2.292589	-2161.162	1e+05	1.284797e-09	epoxiconazole_C1_7dpi
epoxiconazole	7	1	GATCCAGAACCCAGTCGATGTCACC_4868	0	1	0.899	-14.72781	2.317472	-2160.264	1e+05	5.000196e-10	epoxiconazole_C1_7dpi
epoxiconazole	7	1	GATCCATCGAGAGATCCTGGTCCCC_729	0	1	0.888	-16.65065	2.232042	-2153.329	1e+05	4.328463e-13	epoxiconazole_C1_7dpi
epoxiconazole	7	1	GATCCCAAGCATCTCATCTGTATAC_7312	0	1	0.888	-13.84486	2.271068	-2161.73	1e+05	2.294574e-09	epoxiconazole_C1_7dpi
epoxiconazole	7	1	GATCCCGAATCAGGCCGAAGAGAGA_5212	0	1	0.899	-14.72781	2.317472	-2160.264	1e+05	5.000196e-10	epoxiconazole_C1_7dpi
epoxiconazole	7	1	GATCCGCTACATGAACCCAACATTA_3096	0	1	0.108	14.51963	2.22802	-2159.318	1e+05	1.882039e-10	epoxiconazole_C1_7dpi
epoxiconazole	7	1	GATCCGCTACTGGCTACATGAACCC_4111	0	1	0.89	-14.21252	2.209972	-2159.828	1e+05	3.167272e-10	epoxiconazole_C1_7dpi
epoxiconazole	7	1	GATCCGGAGTTGTACTTCCAAATGC_6846	0	1	0.112	13.84486	2.271068	-2161.73	1e+05	2.294574e-09	epoxiconazole_C1_7dpi
epoxiconazole	7	1	GATCGACAGCGTCCTGGACCTTGAC_2663	0	1	0.121	13.91524	2.115445	-2158.954	1e+05	1.294571e-10	epoxiconazole_C1_7dpi
epoxiconazole	7	1	GATCGATCTGCATGCTTCGTATCAC_683	0	1	0.901	-16.74965	2.305458	-2154.636	1e+05	1.596401e-12	epoxiconazole_C1_7dpi
epoxiconazole	7	1	GATCGATGGATTAACAGCACGAAAC_1428	0	1	0.888	-15.07879	2.185107	-2156.969	1e+05	1.713417e-11	epoxiconazole_C1_7dpi
epoxiconazole	7	1	GATCGATGGGTTAGCAGTACGAAGC_5236	0	1	0.11	13.83335	2.210882	-2160.846	1e+05	8.963613e-10	epoxiconazole_C1_7dpi
epoxiconazole	7	1	GATCGCTGAACACATTGTCCACGAC_6282	0	1	0.11	14.20434	2.292589	-2161.162	1e+05	1.284797e-09	epoxiconazole_C1_7dpi
epoxiconazole	7	1	GATCGGCAGCGTTACTCGAGCTGTA_4666	0	1	0.89	-13.94147	2.211	-2160.564	1e+05	6.721676e-10	epoxiconazole_C1_7dpi
epoxiconazole	7	1	GATCGGCATCACACGCGCTTCCACA_872	0	1	0.886	-16.24486	2.208471	-2154.022	1e+05	8.729973e-13	epoxiconazole_C1_7dpi
epoxiconazole	7	1	GATCGGTAGCGTTACTCGAGCTGTA_2521	0	1	0.106	14.84634	2.244803	-2158.737	1e+05	1.03883e-10	epoxiconazole_C1_7dpi
epoxiconazole	7	1	GATCGTCGGAGGTGAAACCGAAAGA_770	0	1	0.888	-16.65065	2.232042	-2153.329	1e+05	4.328463e-13	epoxiconazole_C1_7dpi
epoxiconazole	7	1	GATCGTCTATCCTGTTCTCGGGCCC_5738	0	1	0.871	-12.45458	2.044398	-2161.796	1e+05	2.350132e-09	epoxiconazole_C1_7dpi
epoxiconazole	7	1	GATCTCGTGTTCGGCGCTGCCAGCA_7035	0	1	0.112	13.84486	2.271068	-2161.73	1e+05	2.294574e-09	epoxiconazole_C1_7dpi
epoxiconazole	7	1	GATCTCTTTCGACATCTCACTTCCA_983	0	1	0.897	-15.53678	2.220715	-2156.385	1e+05	9.279531e-12	epoxiconazole_C1_7dpi
epoxiconazole	7	1	GATCTGACACGCTTATGTCAGAACC_7331	0	1	0.888	-13.84486	2.271068	-2161.73	1e+05	2.294574e-09	epoxiconazole_C1_7dpi
epoxiconazole	7	1	GATCTGCGCCGAACACGAGATCACC_4598	0	1	0.886	-14.75488	2.245344	-2158.958	1e+05	1.348168e-10	epoxiconazole_C1_7dpi
epoxiconazole	7	1	GATCTTCCCGTCATCATCCGCGCCC_7358	0	1	0.888	-13.84486	2.271068	-2161.73	1e+05	2.294574e-09	epoxiconazole_C1_7dpi
epoxiconazole	7	1	GATCTTGAAAGCCACTTGCGATACC_4936	0	1	0.899	-14.72781	2.317472	-2160.264	1e+05	5.000196e-10	epoxiconazole_C1_7dpi
epoxiconazole	7	1	GATGACCTTTCCAGAGAGGTCCGGA_500	0	1	0.897	-16.99271	2.261945	-2152.999	1e+05	3.028215e-13	epoxiconazole_C1_7dpi
epoxiconazole	7	1	GATGACGGGAAGATCTGCGCCGAAC_4574	0	1	0.886	-14.75488	2.245344	-2158.958	1e+05	1.348168e-10	epoxiconazole_C1_7dpi
epoxiconazole	7	1	GATGACTCCTTTCGCCGCAATGAGC_2511	0	1	0.106	14.84634	2.244803	-2158.737	1e+05	1.03883e-10	epoxiconazole_C1_7dpi
epoxiconazole	7	1	GATGACTCCTTTCGCCGCGATGAGA_1230	0	1	0.89	-15.40012	2.202533	-2156.394	1e+05	9.539969e-12	epoxiconazole_C1_7dpi
epoxiconazole	7	1	GATGAGCATCACACGCGCTTCCACA_3269	0	1	0.114	14.77353	2.222905	-2158.516	1e+05	8.501934e-11	epoxiconazole_C1_7dpi
epoxiconazole	7	1	GATGAGGGCAAATTGACTCATGTTA_4174	0	1	0.89	-14.21252	2.209972	-2159.828	1e+05	3.167272e-10	epoxiconazole_C1_7dpi
epoxiconazole	7	1	GATGAGTAGGTAGCGGCATGTCCGC_1871	0	1	0.875	-13.9907	2.078553	-2158.025	1e+05	5.009201e-11	epoxiconazole_C1_7dpi
epoxiconazole	7	1	GATGATATTCCGGACCTCTCTGGAA_454	0	1	0.897	-16.99271	2.261945	-2152.999	1e+05	3.028215e-13	epoxiconazole_C1_7dpi
epoxiconazole	7	1	GATGCCCAAGACATATCGGAGTTGC_455	0	1	0.897	-16.99271	2.261945	-2152.999	1e+05	3.028215e-13	epoxiconazole_C1_7dpi
epoxiconazole	7	1	GATGCCGATCGACGTGGCATGCTGA_2190	0	1	0.888	-15.36046	2.235154	-2157.125	1e+05	2.054497e-11	epoxiconazole_C1_7dpi
epoxiconazole	7	1	GATGCCGTGTGCCTTGATCTTCTCC_2131	0	1	0.097	15.82354	2.343294	-2157.883	1e+05	4.372012e-11	epoxiconazole_C1_7dpi
epoxiconazole	7	1	GATGCGTTGCCGAATCTCAGGCTAC_3718	0	1	0.11	14.21252	2.209972	-2159.828	1e+05	3.167272e-10	epoxiconazole_C1_7dpi
epoxiconazole	7	1	GATGCGTTGCCGATTCCCAGGCTAC_3751	0	1	0.89	-14.21252	2.209972	-2159.828	1e+05	3.167272e-10	epoxiconazole_C1_7dpi
epoxiconazole	7	1	GATGCTACATGCTCCTTAGCACAGC_7113	0	1	0.888	-13.84486	2.271068	-2161.73	1e+05	2.294574e-09	epoxiconazole_C1_7dpi
epoxiconazole	7	1	GATGCTAGATGGGCGATATGCGGGC_953	0	1	0.886	-16.24486	2.208471	-2154.022	1e+05	8.729973e-13	epoxiconazole_C1_7dpi
epoxiconazole	7	1	GATGCTAGATGGGCGGTGCGCAGCC_3283	0	1	0.114	14.77353	2.222905	-2158.516	1e+05	8.501934e-11	epoxiconazole_C1_7dpi
epoxiconazole	7	1	GATGCTCATCGACGTGGCATGCTGA_3303	0	1	0.114	14.77353	2.222905	-2158.516	1e+05	8.501934e-11	epoxiconazole_C1_7dpi
epoxiconazole	7	1	GATGGACAATACGCGAGGCGGGAGC_6978	0	1	0.112	13.84486	2.271068	-2161.73	1e+05	2.294574e-09	epoxiconazole_C1_7dpi
epoxiconazole	7	1	GATGGAGGAGGTCGTAGCGGCGTAC_6935	0	1	0.112	13.84486	2.271068	-2161.73	1e+05	2.294574e-09	epoxiconazole_C1_7dpi
epoxiconazole	7	1	GATGGATCGTCGGAGGTGAAACCGA_746	0	1	0.888	-16.65065	2.232042	-2153.329	1e+05	4.328463e-13	epoxiconazole_C1_7dpi
epoxiconazole	7	1	GATGGCACAGATTCCTGGGTCGGGA_3567	0	1	0.11	14.21252	2.209972	-2159.828	1e+05	3.167272e-10	epoxiconazole_C1_7dpi
epoxiconazole	7	1	GATGGCTGATAGTGATTTGGTTGGC_6380	0	1	0.892	-13.60899	2.258819	-2162.154	1e+05	3.460944e-09	epoxiconazole_C1_7dpi
epoxiconazole	7	1	GATGGCTTCCACGAGGGCCGGTGCA_4589	0	1	0.886	-14.75488	2.245344	-2158.958	1e+05	1.348168e-10	epoxiconazole_C1_7dpi
epoxiconazole	7	1	GATGGGCGGTGCGCAGCCCAGCACC_3265	0	1	0.114	14.77353	2.222905	-2158.516	1e+05	8.501934e-11	epoxiconazole_C1_7dpi
epoxiconazole	7	1	GATGGGTCCTCCGCTGAGACACGGC_273	0	1	0.899	-17.67542	2.275103	-2151.258	1e+05	5.160296e-14	epoxiconazole_C1_7dpi
epoxiconazole	7	1	GATGTACGGGACGTTGCCGATGGAA_4892	0	1	0.899	-14.72781	2.317472	-2160.264	1e+05	5.000196e-10	epoxiconazole_C1_7dpi
epoxiconazole	7	1	GATGTCCGAAGAAGAAATCGCGCGC_5564	0	1	0.897	-14.3639	2.291505	-2160.771	1e+05	8.379935e-10	epoxiconazole_C1_7dpi
epoxiconazole	7	1	GATGTCCTCCCGTAATCTGCTCGAC_3868	0	1	0.89	-14.21252	2.209972	-2159.828	1e+05	3.167272e-10	epoxiconazole_C1_7dpi
epoxiconazole	7	1	GATGTCCTTCAGTAATCCGCTCGAC_3508	0	1	0.11	14.21252	2.209972	-2159.828	1e+05	3.167272e-10	epoxiconazole_C1_7dpi
epoxiconazole	7	1	GATGTGAGTTACAATTGCGATCTGC_301	0	1	0.897	-17.24848	2.249862	-2151.962	1e+05	1.052533e-13	epoxiconazole_C1_7dpi
epoxiconazole	7	1	GATGTGAGTTGCAATTGCGATCTGC_1985	0	1	0.11	14.95785	2.212012	-2157.827	1e+05	4.121186e-11	epoxiconazole_C1_7dpi
epoxiconazole	7	1	GATGTGCAAGAGCCCGAAACTATCC_3595	0	1	0.11	14.21252	2.209972	-2159.828	1e+05	3.167272e-10	epoxiconazole_C1_7dpi
epoxiconazole	7	1	GATGTGGTCCTTGATTGGCAAGTGA_2779	0	1	0.108	14.50122	2.223573	-2159.292	1e+05	1.828223e-10	epoxiconazole_C1_7dpi
epoxiconazole	7	1	GATGTTCTAGGACGGAGGGTCAGCA_4298	0	1	0.89	-14.12261	2.207227	-2160.022	1e+05	3.858003e-10	epoxiconazole_C1_7dpi
epoxiconazole	7	1	GATTAACAGCACGAAACTGAGGGAA_1451	0	1	0.888	-15.07879	2.185107	-2156.969	1e+05	1.713417e-11	epoxiconazole_C1_7dpi
epoxiconazole	7	1	GATTACAGCAGTTTGTTCACCCGGC_29	0	1	0.776	-22.94825	1.37818	-2072.201	178.6149	4.177766e-49	epoxiconazole_C1_7dpi
epoxiconazole	7	1	GATTACAGCAGTTTGTTCAGCCGGC_15	0	1	0.218	23.81321	1.365506	-2064.113	156.4976	1.06658e-52	epoxiconazole_C1_7dpi
epoxiconazole	7	1	GATTACGGGAGGACATCTGCATTAC_4117	0	1	0.89	-14.21252	2.209972	-2159.828	1e+05	3.167272e-10	epoxiconazole_C1_7dpi
epoxiconazole	7	1	GATTAGACTTCTCAAAGATGCTAGA_858	0	1	0.886	-16.24486	2.208471	-2154.022	1e+05	8.729973e-13	epoxiconazole_C1_7dpi
epoxiconazole	7	1	GATTAGCCATCCCTAACTCGCGCGA_615	0	1	0.901	-16.74965	2.305458	-2154.636	1e+05	1.596401e-12	epoxiconazole_C1_7dpi
epoxiconazole	7	1	GATTCCAGCGTGGCGTGACCGGAAC_2738	0	1	0.112	15.08919	2.238523	-2157.939	1e+05	4.713777e-11	epoxiconazole_C1_7dpi
epoxiconazole	7	1	GATTCCAGCGTGGTGTGACCGGAAC_2224	0	1	0.888	-15.36046	2.235154	-2157.125	1e+05	2.054497e-11	epoxiconazole_C1_7dpi
epoxiconazole	7	1	GATTCCCAAATTTCGAGTGGAAATC_474	0	1	0.897	-16.99271	2.261945	-2152.999	1e+05	3.028215e-13	epoxiconazole_C1_7dpi
epoxiconazole	7	1	GATTCCCAGGCTACTAAACAGCTGA_3861	0	1	0.89	-14.21252	2.209972	-2159.828	1e+05	3.167272e-10	epoxiconazole_C1_7dpi
epoxiconazole	7	1	GATTCCTGGGTCGGAAATGTTCAAA_3966	0	1	0.89	-14.21252	2.209972	-2159.828	1e+05	3.167272e-10	epoxiconazole_C1_7dpi
epoxiconazole	7	1	GATTCCTGGGTCGGGAACGTTCAGA_3680	0	1	0.11	14.21252	2.209972	-2159.828	1e+05	3.167272e-10	epoxiconazole_C1_7dpi
epoxiconazole	7	1	GATTCGAGTGATGCGCGTCTGTTCC_6048	0	1	0.886	-13.22655	2.185773	-2162.013	1e+05	2.974572e-09	epoxiconazole_C1_7dpi
epoxiconazole	7	1	GATTCGCCGACTATCATTCAGAGGC_4152	0	1	0.89	-14.21252	2.209972	-2159.828	1e+05	3.167272e-10	epoxiconazole_C1_7dpi
epoxiconazole	7	1	GATTCGGCAACGCATCGCCTTTGAA_3737	0	1	0.11	14.21252	2.209972	-2159.828	1e+05	3.167272e-10	epoxiconazole_C1_7dpi
epoxiconazole	7	1	GATTCGGGATCTTACGCTGCTTCGA_5084	0	1	0.899	-14.72781	2.317472	-2160.264	1e+05	5.000196e-10	epoxiconazole_C1_7dpi
epoxiconazole	7	1	GATTCTTCAATGTCCAATCGTCACA_3396	0	1	0.894	-14.51435	2.252033	-2159.744	1e+05	2.911842e-10	epoxiconazole_C1_7dpi
epoxiconazole	7	1	GATTGAAGCTGGACGACAAGGTTAC_1375	0	1	0.881	-15.47602	2.169062	-2155.464	1e+05	3.769973e-12	epoxiconazole_C1_7dpi
epoxiconazole	7	1	GATTGAGGACGCCCTTGACCGGGAC_5490	0	1	0.897	-14.41505	2.291471	-2160.641	1e+05	7.337682e-10	epoxiconazole_C1_7dpi
epoxiconazole	7	1	GATTGAGGTGTAAGCAGTGACGGAA_3917	0	1	0.89	-14.21252	2.209972	-2159.828	1e+05	3.167272e-10	epoxiconazole_C1_7dpi
epoxiconazole	7	1	GATTGAGGTGTAGGCAGTGACGGAA_3077	0	1	0.108	14.51963	2.22802	-2159.318	1e+05	1.882039e-10	epoxiconazole_C1_7dpi
epoxiconazole	7	1	GATTGCACTGTACGCCTGCATATCA_2752	0	1	0.89	-14.45023	2.207573	-2159.146	1e+05	1.577071e-10	epoxiconazole_C1_7dpi
epoxiconazole	7	1	GATTGGCAAGTGATTGGACGTAGCC_2775	0	1	0.108	14.50122	2.223573	-2159.292	1e+05	1.828223e-10	epoxiconazole_C1_7dpi
epoxiconazole	7	1	GATTGGTGCTGGCAGCGCCGAACAC_6859	0	1	0.112	13.84486	2.271068	-2161.73	1e+05	2.294574e-09	epoxiconazole_C1_7dpi
epoxiconazole	7	1	GATTTGCCGTGTCTCAGCGGAGGAC_213	0	1	0.899	-17.67542	2.275103	-2151.258	1e+05	5.160296e-14	epoxiconazole_C1_7dpi
epoxiconazole	7	1	GATTTGTGTAGGTAAGCTTGGAGGA_2387	0	1	0.894	-15.02587	2.254653	-2158.425	1e+05	7.587644e-11	epoxiconazole_C1_7dpi
epoxiconazole	7	1	GATTTTGACCCAGCCTGTTAGCAGA_1025	0	1	0.899	-16.29985	2.282052	-2155.432	1e+05	3.583598e-12	epoxiconazole_C1_7dpi
epoxiconazole	7	1	GCAAACCGCACACGAAGGCCCGCCC_3802	0	1	0.89	-14.21252	2.209972	-2159.828	1e+05	3.167272e-10	epoxiconazole_C1_7dpi
epoxiconazole	7	1	GCAAACTCGGGAGTTCTCCCAACCC_733	0	1	0.888	-16.65065	2.232042	-2153.329	1e+05	4.328463e-13	epoxiconazole_C1_7dpi
epoxiconazole	7	1	GCAAATACTACCTCACTCGCAACAC_5895	0	1	0.897	-14.20274	2.301188	-2161.321	1e+05	1.477263e-09	epoxiconazole_C1_7dpi
epoxiconazole	7	1	GCAACAAATCAGACTGCTGAGCAGC_5934	0	1	0.89	-13.78201	2.239466	-2161.423	1e+05	1.638664e-09	epoxiconazole_C1_7dpi
epoxiconazole	7	1	GCAACAAGACATCGCGCGAGTACAA_1801	0	1	0.108	15.29065	2.235615	-2157.345	1e+05	2.527711e-11	epoxiconazole_C1_7dpi
epoxiconazole	7	1	GCAACACAAGACACACGAAGACGAA_5510	0	1	0.897	-14.58305	2.304861	-2160.424	1e+05	5.911295e-10	epoxiconazole_C1_7dpi
epoxiconazole	7	1	GCAACCACAGCTGGGTACGATTCGC_1558	0	1	0.888	-15.07879	2.185107	-2156.969	1e+05	1.713417e-11	epoxiconazole_C1_7dpi
epoxiconazole	7	1	GCAACCAGATCCGCTACTGGCTACA_4162	0	1	0.89	-14.21252	2.209972	-2159.828	1e+05	3.167272e-10	epoxiconazole_C1_7dpi
epoxiconazole	7	1	GCAACCGCACGGCAACCAAGCGCGC_4121	0	1	0.89	-14.21252	2.209972	-2159.828	1e+05	3.167272e-10	epoxiconazole_C1_7dpi
epoxiconazole	7	1	GCAACGATGCACTCTGCTAACAGGC_551	0	1	0.901	-16.74965	2.305458	-2154.636	1e+05	1.596401e-12	epoxiconazole_C1_7dpi
epoxiconazole	7	1	GCAACGCAAGCCATCATCGCTCCTA_4275	0	1	0.894	-14.35556	2.241623	-2159.991	1e+05	3.727009e-10	epoxiconazole_C1_7dpi
epoxiconazole	7	1	GCAACGCCAGCCTCAAAAGCAACCA_3910	0	1	0.89	-14.21252	2.209972	-2159.828	1e+05	3.167272e-10	epoxiconazole_C1_7dpi
epoxiconazole	7	1	GCAAGAATCCGAAGTATCCTGGCGC_1306	0	1	0.899	-16.0838	2.291605	-2156.222	1e+05	8.035973e-12	epoxiconazole_C1_7dpi
epoxiconazole	7	1	GCAAGACATGATATGCAGGCGTACA_2695	0	1	0.892	-14.73353	2.232196	-2158.814	1e+05	1.126856e-10	epoxiconazole_C1_7dpi
epoxiconazole	7	1	GCAAGACCTGCTGGCTAATCGTGTA_2376	0	1	0.894	-15.02587	2.254653	-2158.425	1e+05	7.587644e-11	epoxiconazole_C1_7dpi
epoxiconazole	7	1	GCAAGCACAGCACACAAACTGGAAC_5815	0	1	0.138	12.56459	2.027069	-2161.172	1e+05	1.265056e-09	epoxiconazole_C1_7dpi
epoxiconazole	7	1	GCAAGCATAGCACACAAACTGGAAC_1058	0	1	0.869	-14.30955	2.02881	-2156.01	1e+05	6.422404e-12	epoxiconazole_C1_7dpi
epoxiconazole	7	1	GCAAGCCATCATCGCTCCTATGTCC_4284	0	1	0.894	-14.35556	2.241623	-2159.991	1e+05	3.727009e-10	epoxiconazole_C1_7dpi
epoxiconazole	7	1	GCAAGCGGCACAACGGGCTTCTTCC_6550	0	1	0.903	-14.31286	2.376876	-2162.167	1e+05	3.523234e-09	epoxiconazole_C1_7dpi
epoxiconazole	7	1	GCAAGCGTCCTCGACTCGAAGCAGC_7268	0	1	0.888	-13.84486	2.271068	-2161.73	1e+05	2.294574e-09	epoxiconazole_C1_7dpi
epoxiconazole	7	1	GCAAGCGTGCAGCCGGATGATATCC_4748	0	1	0.899	-14.90068	2.326509	-2159.968	1e+05	3.712625e-10	epoxiconazole_C1_7dpi
epoxiconazole	7	1	GCAAGCTGGATGGCGAAGGTGCCTA_6322	0	1	0.11	14.20434	2.292589	-2161.162	1e+05	1.284797e-09	epoxiconazole_C1_7dpi
epoxiconazole	7	1	GCAAGCTTGCCCCGTGGCTTCTCCA_1991	0	1	0.11	14.95785	2.212012	-2157.827	1e+05	4.121186e-11	epoxiconazole_C1_7dpi
epoxiconazole	7	1	GCAAGGATGTGGTTTATGATTGTCC_1791	0	1	0.435	10.67467	1.468247	-2154.547	1e+05	1.542909e-12	epoxiconazole_C1_7dpi
epoxiconazole	7	1	GCAAGGATGTGTGTTATGATTGTCC_135	0	1	0.903	-21.78291	2.066194	-2129.894	1e+05	1.972349e-23	epoxiconazole_C1_7dpi
epoxiconazole	7	1	GCAAGGCCCCTACAACGCAACAAAA_1218	0	1	0.89	-15.40012	2.202533	-2156.394	1e+05	9.539969e-12	epoxiconazole_C1_7dpi
epoxiconazole	7	1	GCAAGGCCCTTACAACGCAACAAAA_2976	0	1	0.108	14.51963	2.22802	-2159.318	1e+05	1.882039e-10	epoxiconazole_C1_7dpi
epoxiconazole	7	1	GCAAGGTAAGGAGAGCATCCATCAA_1621	0	1	0.877	-14.35325	2.093304	-2157.247	1e+05	2.266798e-11	epoxiconazole_C1_7dpi
epoxiconazole	7	1	GCAAGTATCTTGAGTCGCTTGGGGC_5278	0	1	0.886	-13.4335	2.162564	-2161.111	1e+05	1.169132e-09	epoxiconazole_C1_7dpi
epoxiconazole	7	1	GCAAGTCAGCTGTTCTGTAGCCTGA_3450	0	1	0.11	14.21252	2.209972	-2159.828	1e+05	3.167272e-10	epoxiconazole_C1_7dpi
epoxiconazole	7	1	GCAAGTCGAGCAGATTACGGGAGGA_3929	0	1	0.89	-14.21252	2.209972	-2159.828	1e+05	3.167272e-10	epoxiconazole_C1_7dpi
epoxiconazole	7	1	GCAAGTCGAGCGGATTACTGAAGGA_3418	0	1	0.11	14.21252	2.209972	-2159.828	1e+05	3.167272e-10	epoxiconazole_C1_7dpi
epoxiconazole	7	1	GCAAGTCGTCGATTGAGGTGTAAGC_3844	0	1	0.89	-14.21252	2.209972	-2159.828	1e+05	3.167272e-10	epoxiconazole_C1_7dpi
epoxiconazole	7	1	GCAAGTGATTGGACGTAGCCTGTGA_2773	0	1	0.108	14.50122	2.223573	-2159.292	1e+05	1.828223e-10	epoxiconazole_C1_7dpi
epoxiconazole	7	1	GCAAGTGCAAACCTTGCATGCCACC_1669	0	1	0.108	15.59834	2.247508	-2156.709	1e+05	1.330272e-11	epoxiconazole_C1_7dpi
epoxiconazole	7	1	GCAATCCTTCTGATATGTCGTAGGC_1532	0	1	0.888	-15.07879	2.185107	-2156.969	1e+05	1.713417e-11	epoxiconazole_C1_7dpi
epoxiconazole	7	1	GCAATCCTTTTGATATGTCGTAGGC_3571	0	1	0.11	14.21252	2.209972	-2159.828	1e+05	3.167272e-10	epoxiconazole_C1_7dpi
epoxiconazole	7	1	GCAATGAGCAGCGGCGCAAATTCCC_1588	0	1	0.103	15.46633	2.253609	-2157.21	1e+05	2.179678e-11	epoxiconazole_C1_7dpi
epoxiconazole	7	1	GCAATGGGTACAATGTTCTCGTGCA_3653	0	1	0.11	14.21252	2.209972	-2159.828	1e+05	3.167272e-10	epoxiconazole_C1_7dpi
epoxiconazole	7	1	GCAATTCTTGGCATTTACTCCTTCC_2326	0	1	0.894	-15.27175	2.266608	-2157.97	1e+05	4.802547e-11	epoxiconazole_C1_7dpi
epoxiconazole	7	1	GCAATTGAAAGTCGTCTGGGACTCC_56	0	1	0.86	-23.54019	1.701121	-2099.833	777.8241	1.110613e-36	epoxiconazole_C1_7dpi
epoxiconazole	7	1	GCAATTGAAGGTTGTCTGGGACTCC_90	0	1	0.131	23.65606	1.757006	-2103.365	1294.956	4.311941e-35	epoxiconazole_C1_7dpi
epoxiconazole	7	1	GCACAACGGGCTTCTTCCAGGAGAA_6557	0	1	0.903	-14.31286	2.376876	-2162.167	1e+05	3.523234e-09	epoxiconazole_C1_7dpi
epoxiconazole	7	1	GCACACCCCTCGCACGAGTTGTAAC_1874	0	1	0.892	-14.7769	2.207817	-2158.262	1e+05	6.350642e-11	epoxiconazole_C1_7dpi
epoxiconazole	7	1	GCACACGGCATCAACTGCTTTGTCA_2107	0	1	0.097	15.82354	2.343294	-2157.883	1e+05	4.372012e-11	epoxiconazole_C1_7dpi
epoxiconazole	7	1	GCACACGGTATCAACTGCTTTGTCA_2631	0	1	0.901	-15.41418	2.320956	-2158.564	1e+05	8.755248e-11	epoxiconazole_C1_7dpi
epoxiconazole	7	1	GCACACTCCGCTCTGCGTATGAACC_5697	0	1	0.894	-14.10315	2.267634	-2161.055	1e+05	1.118827e-09	epoxiconazole_C1_7dpi
epoxiconazole	7	1	GCACAGGTAACTTGGCAAGACATGA_3243	0	1	0.89	-14.38295	2.212876	-2159.419	1e+05	2.089657e-10	epoxiconazole_C1_7dpi
epoxiconazole	7	1	GCACATCCGTGCCGGACTCGGCTCC_1262	0	1	0.899	-16.0838	2.291605	-2156.222	1e+05	8.035973e-12	epoxiconazole_C1_7dpi
epoxiconazole	7	1	GCACCAGACTATAACACGATGATTA_7827	0	1	0.886	-13.51589	2.249869	-2162.23	1e+05	3.823702e-09	epoxiconazole_C1_7dpi
epoxiconazole	7	1	GCACCATCACAACCGCACGGCAACC_3510	0	1	0.11	14.21252	2.209972	-2159.828	1e+05	3.167272e-10	epoxiconazole_C1_7dpi
epoxiconazole	7	1	GCACCCGCTGCTTCTCGTCGCTGAC_4690	0	1	0.119	14.25284	2.193943	-2159.414	1e+05	2.130967e-10	epoxiconazole_C1_7dpi
epoxiconazole	7	1	GCACCCTTGTCGAAGGTAATGGCGC_4215	0	1	0.89	-14.21252	2.209972	-2159.828	1e+05	3.167272e-10	epoxiconazole_C1_7dpi
epoxiconazole	7	1	GCACCGGCTCAGTCTTCCATCGGCA_5011	0	1	0.899	-14.72781	2.317472	-2160.264	1e+05	5.000196e-10	epoxiconazole_C1_7dpi
epoxiconazole	7	1	GCACCGTTGTCGAAGGTAGTGGCGC_3372	0	1	0.11	14.14177	2.203576	-2159.91	1e+05	3.43486e-10	epoxiconazole_C1_7dpi
epoxiconazole	7	1	GCACCTCCGTTCGGCGGCATGAACC_231	0	1	0.899	-17.67542	2.275103	-2151.258	1e+05	5.160296e-14	epoxiconazole_C1_7dpi
epoxiconazole	7	1	GCACCTTCGCCATCCAGCTTGCCAA_6341	0	1	0.11	14.20434	2.292589	-2161.162	1e+05	1.284797e-09	epoxiconazole_C1_7dpi
epoxiconazole	7	1	GCACGAAACTGAGGGAATACGGTAA_4231	0	1	0.89	-14.21252	2.209972	-2159.828	1e+05	3.167272e-10	epoxiconazole_C1_7dpi
epoxiconazole	7	1	GCACGAAGGCTCGCCCAGACCGGTA_4458	0	1	0.112	13.849	2.186117	-2160.395	1e+05	5.639536e-10	epoxiconazole_C1_7dpi
epoxiconazole	7	1	GCACGAGTTGTAACCTGAAGTTGCA_1694	0	1	0.894	-15.12843	2.229526	-2157.692	1e+05	3.557411e-11	epoxiconazole_C1_7dpi
epoxiconazole	7	1	GCACGCAAAGGAAGCCAAGGTAGCA_2062	0	1	0.103	15.23004	2.265876	-2158.08	1e+05	5.31605e-11	epoxiconazole_C1_7dpi
epoxiconazole	7	1	GCACGCAAAGGAAGCCAAGGTAGTA_1520	0	1	0.888	-15.07879	2.185107	-2156.969	1e+05	1.713417e-11	epoxiconazole_C1_7dpi
epoxiconazole	7	1	GCACGCCCCAAGCGACTCAAGATAC_5322	0	1	0.886	-13.4335	2.162564	-2161.111	1e+05	1.169132e-09	epoxiconazole_C1_7dpi
epoxiconazole	7	1	GCACGGACACTGAGGACTTCCAGCC_578	0	1	0.901	-16.74965	2.305458	-2154.636	1e+05	1.596401e-12	epoxiconazole_C1_7dpi
epoxiconazole	7	1	GCACGTCACAGTCTCCTGCTCAACC_6320	0	1	0.11	14.20434	2.292589	-2161.162	1e+05	1.284797e-09	epoxiconazole_C1_7dpi
epoxiconazole	7	1	GCACGTCGTGGACTAGCATGGTTCA_416	0	1	0.897	-17.02583	2.259895	-2152.855	1e+05	2.615985e-13	epoxiconazole_C1_7dpi
epoxiconazole	7	1	GCACTCGTCTTGACCGGAAAGCAAC_868	0	1	0.886	-16.24486	2.208471	-2154.022	1e+05	8.729973e-13	epoxiconazole_C1_7dpi
epoxiconazole	7	1	GCACTCTGCTAACAGGCTGGGTCAA_1027	0	1	0.899	-16.29985	2.282052	-2155.432	1e+05	3.583598e-12	epoxiconazole_C1_7dpi
epoxiconazole	7	1	GCACTGCGGATGCTACTACCTTGGC_1556	0	1	0.888	-15.07879	2.185107	-2156.969	1e+05	1.713417e-11	epoxiconazole_C1_7dpi
epoxiconazole	7	1	GCACTGCTTAATTATAGAGCGTAAA_3249	0	1	0.946	-17.16786	2.863327	-2162.396	1e+05	4.086718e-09	epoxiconazole_C1_7dpi
epoxiconazole	7	1	GCAGAAGACGGGAAGGGTGGTGGGA_6823	0	1	0.112	13.84486	2.271068	-2161.73	1e+05	2.294574e-09	epoxiconazole_C1_7dpi
epoxiconazole	7	1	GCAGAATACTCGTTCGAATGCCCTA_6608	0	1	0.851	-11.94324	1.981745	-2162.137	1e+05	3.425308e-09	epoxiconazole_C1_7dpi
epoxiconazole	7	1	GCAGACTGTGATAGTGTCTCCCGCA_2637	0	1	0.886	-14.92512	2.210542	-2157.874	1e+05	4.396746e-11	epoxiconazole_C1_7dpi
epoxiconazole	7	1	GCAGACTGTTGTAGTGTCTCCCGCA_5763	0	1	0.119	13.86332	2.192876	-2160.444	1e+05	6.093938e-10	epoxiconazole_C1_7dpi
epoxiconazole	7	1	GCAGAGCGACGCCCGCATATCGCCC_840	0	1	0.886	-16.24486	2.208471	-2154.022	1e+05	8.729973e-13	epoxiconazole_C1_7dpi
epoxiconazole	7	1	GCAGAGCTGCACGAGAACATTGTAC_3524	0	1	0.11	14.21252	2.209972	-2159.828	1e+05	3.167272e-10	epoxiconazole_C1_7dpi
epoxiconazole	7	1	GCAGCAAGTGCGCGGATAGCACATA_4520	0	1	0.873	-13.62437	2.107762	-2159.618	1e+05	2.596825e-10	epoxiconazole_C1_7dpi
epoxiconazole	7	1	GCAGCATGATCAGCTTTCGCCTTAA_7483	0	1	0.888	-13.84486	2.271068	-2161.73	1e+05	2.294574e-09	epoxiconazole_C1_7dpi
epoxiconazole	7	1	GCAGCCCAGCACCAAACAGCTGCAA_3299	0	1	0.114	14.77353	2.222905	-2158.516	1e+05	8.501934e-11	epoxiconazole_C1_7dpi
epoxiconazole	7	1	GCAGCGTAAGATCCCGAATCAGGCC_5073	0	1	0.899	-14.72781	2.317472	-2160.264	1e+05	5.000196e-10	epoxiconazole_C1_7dpi
epoxiconazole	7	1	GCAGCGTTACTCGAGCTGTACCTGC_4673	0	1	0.89	-13.94147	2.211	-2160.564	1e+05	6.721676e-10	epoxiconazole_C1_7dpi
epoxiconazole	7	1	GCAGCTGTTTGGTGCTGGGCTGCGC_3307	0	1	0.114	14.77353	2.222905	-2158.516	1e+05	8.501934e-11	epoxiconazole_C1_7dpi
epoxiconazole	7	1	GCAGCTTTTGTTGCGTTGTAAGGGC_2953	0	1	0.108	14.51963	2.22802	-2159.318	1e+05	1.882039e-10	epoxiconazole_C1_7dpi
epoxiconazole	7	1	GCAGCTTTTGTTGCGTTGTAGGGGC_9444	0	1	0.888	-13.89433	2.087535	-2164.302	25.25255	8.000119e-11	epoxiconazole_C1_7dpi
epoxiconazole	7	1	GCAGGAACCCACCCGCTGGCGAGAA_6186	0	1	0.897	-13.96849	2.306547	-2161.976	1e+05	2.893269e-09	epoxiconazole_C1_7dpi
epoxiconazole	7	1	GCAGGAGTAGGAGTCAAGACACCAA_5488	0	1	0.123	13.20218	2.112811	-2160.891	1e+05	9.414131e-10	epoxiconazole_C1_7dpi
epoxiconazole	7	1	GCAGGAGTAGGAGTCAAGACACGAA_5876	0	1	0.864	-12.58522	2.040737	-2161.352	1e+05	1.520296e-09	epoxiconazole_C1_7dpi
epoxiconazole	7	1	GCAGGCCGTTTCGGAGTATGTTCGA_5302	0	1	0.886	-13.4335	2.162564	-2161.111	1e+05	1.169132e-09	epoxiconazole_C1_7dpi
epoxiconazole	7	1	GCAGGTACAGCTCGAGTAACGCTAC_2544	0	1	0.106	14.84634	2.244803	-2158.737	1e+05	1.03883e-10	epoxiconazole_C1_7dpi
epoxiconazole	7	1	GCAGGTCAAGTTCAAGGTCCGGGTA_5149	0	1	0.899	-14.72781	2.317472	-2160.264	1e+05	5.000196e-10	epoxiconazole_C1_7dpi
epoxiconazole	7	1	GCAGTAGATCGGCACCCTTGTCGAA_4696	0	1	0.886	-13.58438	2.165862	-2160.762	1e+05	8.197579e-10	epoxiconazole_C1_7dpi
epoxiconazole	7	1	GCAGTAGATCGGCACCGTTGTCGAA_2553	0	1	0.106	14.88048	2.24802	-2158.701	1e+05	1.002772e-10	epoxiconazole_C1_7dpi
epoxiconazole	7	1	GCAGTAGGTCATGCCTAGGTTGTCC_5795	0	1	0.897	-14.30723	2.301206	-2161.061	1e+05	1.132394e-09	epoxiconazole_C1_7dpi
epoxiconazole	7	1	GCAGTATACAGATGCTTGGGATCCC_7073	0	1	0.112	13.84486	2.271068	-2161.73	1e+05	2.294574e-09	epoxiconazole_C1_7dpi
epoxiconazole	7	1	GCAGTATCACAGTTCAGACGCTCGC_906	0	1	0.886	-16.24486	2.208471	-2154.022	1e+05	8.729973e-13	epoxiconazole_C1_7dpi
epoxiconazole	7	1	GCAGTGAAACGCCCGTACTGAATGC_7011	0	1	0.112	13.84486	2.271068	-2161.73	1e+05	2.294574e-09	epoxiconazole_C1_7dpi
epoxiconazole	7	1	GCAGTGAAGCAGGGTATCGAGAGGA_7401	0	1	0.888	-13.84486	2.271068	-2161.73	1e+05	2.294574e-09	epoxiconazole_C1_7dpi
epoxiconazole	7	1	GCAGTGCAATACGTCTTCTCCAGAC_4163	0	1	0.89	-14.21252	2.209972	-2159.828	1e+05	3.167272e-10	epoxiconazole_C1_7dpi
epoxiconazole	7	1	GCAGTGTAACGGGTCTTCGCCAGAC_2088	0	1	0.103	15.23004	2.265876	-2158.08	1e+05	5.31605e-11	epoxiconazole_C1_7dpi
epoxiconazole	7	1	GCAGTTCGGTTTTCCCAGGCATAAA_3475	0	1	0.11	14.21252	2.209972	-2159.828	1e+05	3.167272e-10	epoxiconazole_C1_7dpi
epoxiconazole	7	1	GCATAAAGACGTCCCGCTGTGGGGC_4796	0	1	0.884	-13.4718	2.150942	-2160.812	1e+05	8.637336e-10	epoxiconazole_C1_7dpi
epoxiconazole	7	1	GCATAAAGAGGTCCCGCTGTGGGGC_3738	0	1	0.11	14.21252	2.209972	-2159.828	1e+05	3.167272e-10	epoxiconazole_C1_7dpi
epoxiconazole	7	1	GCATAATGTATTCCTGCGTTGTTGA_4048	0	1	0.89	-14.21252	2.209972	-2159.828	1e+05	3.167272e-10	epoxiconazole_C1_7dpi
epoxiconazole	7	1	GCATATCATGTCTTGCCAAGTTACC_4488	0	1	0.886	-13.75006	2.170032	-2160.386	1e+05	5.593861e-10	epoxiconazole_C1_7dpi
epoxiconazole	7	1	GCATCAACTGCTTTGTCAACCGACA_2136	0	1	0.097	15.82354	2.343294	-2157.883	1e+05	4.372012e-11	epoxiconazole_C1_7dpi
epoxiconazole	7	1	GCATCACCATGGCTGACCTTATCAA_3160	0	1	0.108	14.51963	2.22802	-2159.318	1e+05	1.882039e-10	epoxiconazole_C1_7dpi
epoxiconazole	7	1	GCATCACCATGGCTGACCTTGACAA_4241	0	1	0.89	-14.21252	2.209972	-2159.828	1e+05	3.167272e-10	epoxiconazole_C1_7dpi
epoxiconazole	7	1	GCATCCACCGGCACCGATATTGACA_1725	0	1	0.886	-14.73893	2.165407	-2157.557	1e+05	3.115078e-11	epoxiconazole_C1_7dpi
epoxiconazole	7	1	GCATCCCCCGGCACCGATATCGACA_2803	0	1	0.108	14.51743	2.22564	-2159.284	1e+05	1.814586e-10	epoxiconazole_C1_7dpi
epoxiconazole	7	1	GCATCCGATCGTGAGCCATATTCGA_4541	0	1	0.886	-13.68804	2.166936	-2160.502	1e+05	6.285887e-10	epoxiconazole_C1_7dpi
epoxiconazole	7	1	GCATCGAAGAATGCGAAGTGGAAAA_5197	0	1	0.899	-14.72781	2.317472	-2160.264	1e+05	5.000196e-10	epoxiconazole_C1_7dpi
epoxiconazole	7	1	GCATCGAAGAATGCGGAGTGGAAAA_4856	0	1	0.101	14.72781	2.317472	-2160.264	1e+05	5.000196e-10	epoxiconazole_C1_7dpi
epoxiconazole	7	1	GCATCGACTTTTCGTCTCTTGCTAA_7828	0	1	0.886	-13.51589	2.249869	-2162.23	1e+05	3.823702e-09	epoxiconazole_C1_7dpi
epoxiconazole	7	1	GCATCGATGACACAGCTTTTCACAA_4777	0	1	0.877	-12.79126	2.072722	-2161.355	1e+05	1.483108e-09	epoxiconazole_C1_7dpi
epoxiconazole	7	1	GCATCGCATCGCTTGTCTAGACCCC_5161	0	1	0.899	-14.72781	2.317472	-2160.264	1e+05	5.000196e-10	epoxiconazole_C1_7dpi
epoxiconazole	7	1	GCATCGCCTCTGAATGATAGTCGGC_4197	0	1	0.89	-14.21252	2.209972	-2159.828	1e+05	3.167272e-10	epoxiconazole_C1_7dpi
epoxiconazole	7	1	GCATCGCCTTTGAATGCTAGTCGGC_3723	0	1	0.11	14.21252	2.209972	-2159.828	1e+05	3.167272e-10	epoxiconazole_C1_7dpi
epoxiconazole	7	1	GCATCGCTTGTCTAGACCCCCATCA_5152	0	1	0.899	-14.72781	2.317472	-2160.264	1e+05	5.000196e-10	epoxiconazole_C1_7dpi
epoxiconazole	7	1	GCATCGGGCGCGGATGATGACGGGA_7443	0	1	0.888	-13.84486	2.271068	-2161.73	1e+05	2.294574e-09	epoxiconazole_C1_7dpi
epoxiconazole	7	1	GCATCGGTGTCTCCGAAGTGAACGC_5611	0	1	0.897	-14.32531	2.29116	-2160.863	1e+05	9.205609e-10	epoxiconazole_C1_7dpi
epoxiconazole	7	1	GCATCGTCAACAAACCTTTCCACGC_5750	0	1	0.884	-13.20563	2.153663	-2161.565	1e+05	1.867403e-09	epoxiconazole_C1_7dpi
epoxiconazole	7	1	GCATCTCATCTGTATACTGCTCGTA_7384	0	1	0.888	-13.84486	2.271068	-2161.73	1e+05	2.294574e-09	epoxiconazole_C1_7dpi
epoxiconazole	7	1	GCATCTCCACCCCCACTCCACAACA_365	0	1	0.888	-15.37903	2.113084	-2154.585	1e+05	1.466398e-12	epoxiconazole_C1_7dpi
epoxiconazole	7	1	GCATCTTTGAGAAGTCTAATCGTAC_852	0	1	0.886	-16.24486	2.208471	-2154.022	1e+05	8.729973e-13	epoxiconazole_C1_7dpi
epoxiconazole	7	1	GCATCTTTGAGAAGTCTAATTGTAC_2713	0	1	0.112	15.08919	2.238523	-2157.939	1e+05	4.713777e-11	epoxiconazole_C1_7dpi
epoxiconazole	7	1	GCATGATCAGCTTTCGCCTTAACGA_7350	0	1	0.888	-13.84486	2.271068	-2161.73	1e+05	2.294574e-09	epoxiconazole_C1_7dpi
epoxiconazole	7	1	GCATGCAAGGTTTGCACTTGCCAAC_1671	0	1	0.108	15.59834	2.247508	-2156.709	1e+05	1.330272e-11	epoxiconazole_C1_7dpi
epoxiconazole	7	1	GCATGCCACCTCACTTCCTCCGCCA_5732	0	1	0.127	12.68418	2.069896	-2161.588	1e+05	1.908808e-09	epoxiconazole_C1_7dpi
epoxiconazole	7	1	GCATGCCACGTCGATCGGCATCACA_2222	0	1	0.888	-15.36046	2.235154	-2157.125	1e+05	2.054497e-11	epoxiconazole_C1_7dpi
epoxiconazole	7	1	GCATGCCACGTCGATGAGCATCACA_3275	0	1	0.114	14.77353	2.222905	-2158.516	1e+05	8.501934e-11	epoxiconazole_C1_7dpi
epoxiconazole	7	1	GCATGCTTCGTATCACAAGGAAAGC_607	0	1	0.901	-16.74965	2.305458	-2154.636	1e+05	1.596401e-12	epoxiconazole_C1_7dpi
epoxiconazole	7	1	GCATGCTTCGTATCATAAGGAAAGC_3214	0	1	0.114	14.17918	2.174797	-2159.299	1e+05	1.848565e-10	epoxiconazole_C1_7dpi
epoxiconazole	7	1	GCATGGCGTGATTGAAGCTGGACGA_1370	0	1	0.881	-15.47602	2.169062	-2155.464	1e+05	3.769973e-12	epoxiconazole_C1_7dpi
epoxiconazole	7	1	GCATGGCGTGATTGAAGCTGGGCGA_4829	0	1	0.119	14.0288	2.182729	-2159.83	1e+05	3.242806e-10	epoxiconazole_C1_7dpi
epoxiconazole	7	1	GCATGTTGAGAATATCGACTTCACC_209	0	1	0.095	17.39477	2.277726	-2152.19	1e+05	1.290776e-13	epoxiconazole_C1_7dpi
epoxiconazole	7	1	GCATGTTGAGAATATCGACTTTACC_191	0	1	0.899	-17.395	2.210934	-2150.604	1e+05	2.583244e-14	epoxiconazole_C1_7dpi
epoxiconazole	7	1	GCATTCAAAGGCGATGCGTTGCCGA_3632	0	1	0.11	14.21252	2.209972	-2159.828	1e+05	3.167272e-10	epoxiconazole_C1_7dpi
epoxiconazole	7	1	GCATTGTCGGCCCCATCGTCCGGGC_1785	0	1	0.873	-14.42473	2.091989	-2156.992	1e+05	1.774456e-11	epoxiconazole_C1_7dpi
epoxiconazole	7	1	GCATTTTCGGCCCCATCGTCCGGGC_5440	0	1	0.121	13.99561	2.177015	-2159.816	1e+05	3.21119e-10	epoxiconazole_C1_7dpi
epoxiconazole	7	1	GCCAAATCATGTGGCTGTTTCTGAC_5023	0	1	0.899	-14.72781	2.317472	-2160.264	1e+05	5.000196e-10	epoxiconazole_C1_7dpi
epoxiconazole	7	1	GCCAACTTCACTCGCCTGGTTTTCA_7593	0	1	0.83	-11.28621	1.885881	-2162.366	1e+05	4.356184e-09	epoxiconazole_C1_7dpi
epoxiconazole	7	1	GCCACAATTAGGTAACTTCCTCAGA_1814	0	1	0.101	15.33767	2.275621	-2157.971	1e+05	4.73439e-11	epoxiconazole_C1_7dpi
epoxiconazole	7	1	GCCACAATTAGGTAACTTTCTCAGA_1845	0	1	0.894	-15.11563	2.240503	-2157.928	1e+05	4.544157e-11	epoxiconazole_C1_7dpi
epoxiconazole	7	1	GCCACATCAACAACAAGCTTTCCCA_6912	0	1	0.112	13.84486	2.271068	-2161.73	1e+05	2.294574e-09	epoxiconazole_C1_7dpi
epoxiconazole	7	1	GCCACCAATGGGCCCGAGAACAGGA_4337	0	1	0.879	-13.35112	2.10751	-2160.399	1e+05	5.638069e-10	epoxiconazole_C1_7dpi
epoxiconazole	7	1	GCCACCATACAGAAGATTATTGCTA_3222	0	1	0.853	-13.1879	1.987156	-2158.58	1e+05	9.015845e-11	epoxiconazole_C1_7dpi
epoxiconazole	7	1	GCCACGCTGGAATCGGAGTCGCCGA_2718	0	1	0.112	15.08919	2.238523	-2157.939	1e+05	4.713777e-11	epoxiconazole_C1_7dpi
epoxiconazole	7	1	GCCACGGGGCAAGCTTGCAAAGCGC_1990	0	1	0.11	14.95785	2.212012	-2157.827	1e+05	4.121186e-11	epoxiconazole_C1_7dpi
epoxiconazole	7	1	GCCACTCGCATGCTGATTGTTGAGA_2021	0	1	0.875	-13.88014	2.074272	-2158.269	1e+05	6.406959e-11	epoxiconazole_C1_7dpi
epoxiconazole	7	1	GCCAGCCGAGGCATTCGCACCATCA_3471	0	1	0.11	14.21252	2.209972	-2159.828	1e+05	3.167272e-10	epoxiconazole_C1_7dpi
epoxiconazole	7	1	GCCAGCCTCAAAAGCAACCAGATCC_4119	0	1	0.89	-14.21252	2.209972	-2159.828	1e+05	3.167272e-10	epoxiconazole_C1_7dpi
epoxiconazole	7	1	GCCAGCCTCAAAAGCTATCAGATCC_3013	0	1	0.108	14.51963	2.22802	-2159.318	1e+05	1.882039e-10	epoxiconazole_C1_7dpi
epoxiconazole	7	1	GCCAGCGGGTGGGTTCCTGCTTACC_6185	0	1	0.897	-13.96849	2.306547	-2161.976	1e+05	2.893269e-09	epoxiconazole_C1_7dpi
epoxiconazole	7	1	GCCAGGATACTTCGGATTCTTGCAC_1300	0	1	0.899	-16.0838	2.291605	-2156.222	1e+05	8.035973e-12	epoxiconazole_C1_7dpi
epoxiconazole	7	1	GCCAGGATAGTTTCGGGCTCTTGCA_3506	0	1	0.11	14.21252	2.209972	-2159.828	1e+05	3.167272e-10	epoxiconazole_C1_7dpi
epoxiconazole	7	1	GCCAGTGTAGGTGTTTTTGGTCGCA_6353	0	1	0.892	-13.60899	2.258819	-2162.154	1e+05	3.460944e-09	epoxiconazole_C1_7dpi
epoxiconazole	7	1	GCCATCGGCCGCTTGCCTCATCATA_5365	0	1	0.884	-14.37725	2.221689	-2159.559	1e+05	2.482686e-10	epoxiconazole_C1_7dpi
epoxiconazole	7	1	GCCATGATCGATGGATTAACAGCAC_1516	0	1	0.888	-15.07879	2.185107	-2156.969	1e+05	1.713417e-11	epoxiconazole_C1_7dpi
epoxiconazole	7	1	GCCATGATCGATGGGTTAGCAGTAC_5230	0	1	0.11	13.83335	2.210882	-2160.846	1e+05	8.963613e-10	epoxiconazole_C1_7dpi
epoxiconazole	7	1	GCCATGCTAGTCCACGACGTGCCCC_1835	0	1	0.108	15.00893	2.220002	-2157.84	1e+05	4.155677e-11	epoxiconazole_C1_7dpi
epoxiconazole	7	1	GCCCAAGACATATCGGAGTTGTGAA_796	0	1	0.097	16.90832	2.332201	-2154.734	1e+05	1.766653e-12	epoxiconazole_C1_7dpi
epoxiconazole	7	1	GCCCAAGCTGGCATTGTCGGCCCCA_1390	0	1	0.877	-14.95634	2.125286	-2156.094	1e+05	7.117431e-12	epoxiconazole_C1_7dpi
epoxiconazole	7	1	GCCCAAGCTGGCATTTTCGGCCCCA_5454	0	1	0.121	13.99561	2.177015	-2159.816	1e+05	3.21119e-10	epoxiconazole_C1_7dpi
epoxiconazole	7	1	GCCCACGTTTTTGAACATGTCCGAC_2352	0	1	0.948	-17.41778	2.878262	-2162.098	1e+05	2.969532e-09	epoxiconazole_C1_7dpi
epoxiconazole	7	1	GCCCAGCAACCCTGAAGACCCGTAC_411	0	1	0.093	17.51256	2.347613	-2153.363	1e+05	4.331317e-13	epoxiconazole_C1_7dpi
epoxiconazole	7	1	GCCCAGCAACCCTGAAGAGCCGTAC_969	0	1	0.901	-16.15662	2.281118	-2155.826	1e+05	5.298591e-12	epoxiconazole_C1_7dpi
epoxiconazole	7	1	GCCCATGGGCGGTGGACCAAACGGA_1346	0	1	0.103	15.70668	2.256442	-2156.594	1e+05	1.16602e-11	epoxiconazole_C1_7dpi
epoxiconazole	7	1	GCCCATGGGCGGTGGACCAAGCGGA_245	0	1	0.899	-17.67542	2.275103	-2151.258	1e+05	5.160296e-14	epoxiconazole_C1_7dpi
epoxiconazole	7	1	GCCCCATCGTCCGGGCAGACTGTGA_1079	0	1	0.884	-15.81651	2.186367	-2154.821	1e+05	1.961396e-12	epoxiconazole_C1_7dpi
epoxiconazole	7	1	GCCCCGCAGTTCGCTTTTCCCAGCA_1562	0	1	0.888	-15.07879	2.185107	-2156.969	1e+05	1.713417e-11	epoxiconazole_C1_7dpi
epoxiconazole	7	1	GCCCGATGCTACATGCTCCTTAGCA_7264	0	1	0.888	-13.84486	2.271068	-2161.73	1e+05	2.294574e-09	epoxiconazole_C1_7dpi
epoxiconazole	7	1	GCCCGCCCAGACCGGCAACCACAGC_3956	0	1	0.89	-14.21252	2.209972	-2159.828	1e+05	3.167272e-10	epoxiconazole_C1_7dpi
epoxiconazole	7	1	GCCCGCCTGGCCACTCGATCCATCA_7710	0	1	0.886	-13.67272	2.256995	-2161.943	1e+05	2.861555e-09	epoxiconazole_C1_7dpi
epoxiconazole	7	1	GCCCGCTGCTTCTCGTCGCTGACGC_1159	0	1	0.884	-15.74106	2.18759	-2155.071	1e+05	2.529847e-12	epoxiconazole_C1_7dpi
epoxiconazole	7	1	GCCCGGCAGTTCGGTTTTCCCAGGC_3522	0	1	0.11	14.21252	2.209972	-2159.828	1e+05	3.167272e-10	epoxiconazole_C1_7dpi
epoxiconazole	7	1	GCCCTCCTGCACCGGCCCTCGTGGA_4587	0	1	0.886	-14.75488	2.245344	-2158.958	1e+05	1.348168e-10	epoxiconazole_C1_7dpi
epoxiconazole	7	1	GCCCTCGTGGAATCTGAGAAAGTTA_684	0	1	0.892	-16.01142	2.214464	-2154.866	1e+05	2.010954e-12	epoxiconazole_C1_7dpi
epoxiconazole	7	1	GCCCTCGTGGAATCTGAGGAAGTTA_1830	0	1	0.101	15.33767	2.275621	-2157.971	1e+05	4.73439e-11	epoxiconazole_C1_7dpi
epoxiconazole	7	1	GCCCTGAAAGCATCGGTTCATACGC_5695	0	1	0.894	-14.10315	2.267634	-2161.055	1e+05	1.118827e-09	epoxiconazole_C1_7dpi
epoxiconazole	7	1	GCCGAAAATGCCAGCTTGGGCGCCA_5433	0	1	0.121	13.99561	2.177015	-2159.816	1e+05	3.21119e-10	epoxiconazole_C1_7dpi
epoxiconazole	7	1	GCCGAATCTCAGGCTACAGAACAGC_3733	0	1	0.11	14.21252	2.209972	-2159.828	1e+05	3.167272e-10	epoxiconazole_C1_7dpi
epoxiconazole	7	1	GCCGACAATGCCAGCTTGGGCGCCA_1723	0	1	0.873	-14.4672	2.093047	-2156.886	1e+05	1.593932e-11	epoxiconazole_C1_7dpi
epoxiconazole	7	1	GCCGAGCGAGCGGCAGAGGGCAACA_6868	0	1	0.112	13.84486	2.271068	-2161.73	1e+05	2.294574e-09	epoxiconazole_C1_7dpi
epoxiconazole	7	1	GCCGAGGCATTCGCACCATCACAAC_3672	0	1	0.11	14.21252	2.209972	-2159.828	1e+05	3.167272e-10	epoxiconazole_C1_7dpi
epoxiconazole	7	1	GCCGAGTCCGGAGCACGGATGTGCC_4393	0	1	0.112	13.83834	2.182598	-2160.366	1e+05	5.462873e-10	epoxiconazole_C1_7dpi
epoxiconazole	7	1	GCCGAGTCCGGCACGGATGTGCCAA_1315	0	1	0.899	-16.0838	2.291605	-2156.222	1e+05	8.035973e-12	epoxiconazole_C1_7dpi
epoxiconazole	7	1	GCCGATCGACGTGGCATGCTGAGGA_2220	0	1	0.888	-15.36046	2.235154	-2157.125	1e+05	2.054497e-11	epoxiconazole_C1_7dpi
epoxiconazole	7	1	GCCGATGGAAGACTGAGCCGGTGCA_4870	0	1	0.899	-14.72781	2.317472	-2160.264	1e+05	5.000196e-10	epoxiconazole_C1_7dpi
epoxiconazole	7	1	GCCGATTCCCAGGCTACTAAACAGC_3875	0	1	0.89	-14.21252	2.209972	-2159.828	1e+05	3.167272e-10	epoxiconazole_C1_7dpi
epoxiconazole	7	1	GCCGCCCCGCAGTTCGCTTTTCCCA_1496	0	1	0.888	-15.07879	2.185107	-2156.969	1e+05	1.713417e-11	epoxiconazole_C1_7dpi
epoxiconazole	7	1	GCCGCCCGGCAGTTCGGTTTTCCCA_3440	0	1	0.11	14.21252	2.209972	-2159.828	1e+05	3.167272e-10	epoxiconazole_C1_7dpi
epoxiconazole	7	1	GCCGCCGACTTGCTCGTTAAGGCGA_7221	0	1	0.888	-13.84486	2.271068	-2161.73	1e+05	2.294574e-09	epoxiconazole_C1_7dpi
epoxiconazole	7	1	GCCGCCGCGCTTTGCAAGCTTGCCC_2005	0	1	0.11	14.95785	2.212012	-2157.827	1e+05	4.121186e-11	epoxiconazole_C1_7dpi
epoxiconazole	7	1	GCCGCCGCGCTTTGCAGCTTGCCCC_621	0	1	0.901	-16.74965	2.305458	-2154.636	1e+05	1.596401e-12	epoxiconazole_C1_7dpi
epoxiconazole	7	1	GCCGCGAATTTGAAAAGCGCATTGA_2558	0	1	0.106	14.88048	2.24802	-2158.701	1e+05	1.002772e-10	epoxiconazole_C1_7dpi
epoxiconazole	7	1	GCCGCGAGATGAGTAGGTAGCGGCA_1867	0	1	0.875	-13.9907	2.078553	-2158.025	1e+05	5.009201e-11	epoxiconazole_C1_7dpi
epoxiconazole	7	1	GCCGCGCCCTCGTGGAATCTGAGAA_688	0	1	0.892	-16.01142	2.214464	-2154.866	1e+05	2.010954e-12	epoxiconazole_C1_7dpi
epoxiconazole	7	1	GCCGCGCCCTCGTGGAATCTGAGGA_1825	0	1	0.101	15.33767	2.275621	-2157.971	1e+05	4.73439e-11	epoxiconazole_C1_7dpi
epoxiconazole	7	1	GCCGCGTTCACTTCGGAGACACCGA_5600	0	1	0.897	-14.32531	2.29116	-2160.863	1e+05	9.205609e-10	epoxiconazole_C1_7dpi
epoxiconazole	7	1	GCCGCTACGACCTCCTCCATCCCAA_6853	0	1	0.112	13.84486	2.271068	-2161.73	1e+05	2.294574e-09	epoxiconazole_C1_7dpi
epoxiconazole	7	1	GCCGCTCAGGCACAACTTTTGGGTA_513	0	1	0.108	15.98715	2.192654	-2154.479	1e+05	1.342845e-12	epoxiconazole_C1_7dpi
epoxiconazole	7	1	GCCGCTGCTCATTGCGGCGAAAGGA_2517	0	1	0.106	14.84634	2.244803	-2158.737	1e+05	1.03883e-10	epoxiconazole_C1_7dpi
epoxiconazole	7	1	GCCGCTTCTCATCGCGGCGAAAGGA_1234	0	1	0.89	-15.40012	2.202533	-2156.394	1e+05	9.539969e-12	epoxiconazole_C1_7dpi
epoxiconazole	7	1	GCCGCTTGCCTCATCATATTCCTCC_5379	0	1	0.884	-14.37725	2.221689	-2159.559	1e+05	2.482686e-10	epoxiconazole_C1_7dpi
epoxiconazole	7	1	GCCGCTTTCCTATTCAGGAAATGGA_2700	0	1	0.886	-14.90975	2.214118	-2157.983	1e+05	4.917111e-11	epoxiconazole_C1_7dpi
epoxiconazole	7	1	GCCGGACTCGGCTCCGAAGACCGCC_721	0	1	0.892	-16.01142	2.214464	-2154.866	1e+05	2.010954e-12	epoxiconazole_C1_7dpi
epoxiconazole	7	1	GCCGGCGACAGCGGCCGGCTGAACA_6	0	1	0.216	24.09591	1.360039	-2061.298	143.462	5.654188e-54	epoxiconazole_C1_7dpi
epoxiconazole	7	1	GCCGGCGACAGCGGCCGGGTGAACA_42	0	1	0.774	-22.67292	1.375045	-2073.753	203.6741	2.269987e-48	epoxiconazole_C1_7dpi
epoxiconazole	7	1	GCCGGGATCAGCCGCTCAGGCACAA_1681	0	1	0.106	15.12401	2.227914	-2157.675	1e+05	3.492423e-11	epoxiconazole_C1_7dpi
epoxiconazole	7	1	GCCGGGATCAGCCGCTCAGGCACAC_4310	0	1	0.884	-13.32912	2.121898	-2160.719	1e+05	7.741989e-10	epoxiconazole_C1_7dpi
epoxiconazole	7	1	GCCGGGCGGCTTCATGCCTGGTAAA_2910	0	1	0.108	14.55193	2.228914	-2159.247	1e+05	1.750403e-10	epoxiconazole_C1_7dpi
epoxiconazole	7	1	GCCGGGGGGTTCGAACCATCGCAAC_4224	0	1	0.89	-14.21252	2.209972	-2159.828	1e+05	3.167272e-10	epoxiconazole_C1_7dpi
epoxiconazole	7	1	GCCGTAAGAGTTCAGCTAAGGTAGA_6058	0	1	0.858	-12.53733	2.027995	-2161.252	1e+05	1.39161e-09	epoxiconazole_C1_7dpi
epoxiconazole	7	1	GCCGTGCGGTTGCGATGGTTCGAAC_4192	0	1	0.89	-14.21252	2.209972	-2159.828	1e+05	3.167272e-10	epoxiconazole_C1_7dpi
epoxiconazole	7	1	GCCGTGTGCCTTGATCTTCTCCACC_2137	0	1	0.097	15.82354	2.343294	-2157.883	1e+05	4.372012e-11	epoxiconazole_C1_7dpi
epoxiconazole	7	1	GCCTAAGCGACGACGTCCTCGGGGA_1011	0	1	0.899	-16.33713	2.284204	-2155.369	1e+05	3.365236e-12	epoxiconazole_C1_7dpi
epoxiconazole	7	1	GCCTACACCTCAATCGATGACTTGA_3020	0	1	0.108	14.51963	2.22802	-2159.318	1e+05	1.882039e-10	epoxiconazole_C1_7dpi
epoxiconazole	7	1	GCCTAGGAGAGGTCAGCCTGGACGA_6882	0	1	0.112	13.84486	2.271068	-2161.73	1e+05	2.294574e-09	epoxiconazole_C1_7dpi
epoxiconazole	7	1	GCCTCAAAAGCAACCAGATCCGCTA_3914	0	1	0.89	-14.21252	2.209972	-2159.828	1e+05	3.167272e-10	epoxiconazole_C1_7dpi
epoxiconazole	7	1	GCCTCAAAAGCTATCAGATCCGCTA_2988	0	1	0.108	14.51963	2.22802	-2159.318	1e+05	1.882039e-10	epoxiconazole_C1_7dpi
epoxiconazole	7	1	GCCTCCCCGTCAGCCTGCTCGTCCA_428	0	1	0.884	-15.24035	2.092406	-2154.541	1e+05	1.412369e-12	epoxiconazole_C1_7dpi
epoxiconazole	7	1	GCCTCCGAATAGTATTATTAAGCGA_6136	0	1	0.853	-12.25893	1.999263	-2161.541	1e+05	1.867189e-09	epoxiconazole_C1_7dpi
epoxiconazole	7	1	GCCTCCGCGTCAGCCTGCTCGTCCA_280	0	1	0.099	16.79668	2.242771	-2153.181	1e+05	3.545329e-13	epoxiconazole_C1_7dpi
epoxiconazole	7	1	GCCTCCTCGATAGTCTGGTTATCGA_7206	0	1	0.888	-13.84486	2.271068	-2161.73	1e+05	2.294574e-09	epoxiconazole_C1_7dpi
epoxiconazole	7	1	GCCTCGGCTGGCGAACTCGAGCGCC_3511	0	1	0.11	14.21252	2.209972	-2159.828	1e+05	3.167272e-10	epoxiconazole_C1_7dpi
epoxiconazole	7	1	GCCTCGTGGTCCTCCTTTGCAGCGA_1403	0	1	0.888	-15.07879	2.185107	-2156.969	1e+05	1.713417e-11	epoxiconazole_C1_7dpi
epoxiconazole	7	1	GCCTCTTCCTCAATATCCAAACGCC_6230	0	1	0.892	-13.63268	2.259608	-2162.106	1e+05	3.298505e-09	epoxiconazole_C1_7dpi
epoxiconazole	7	1	GCCTGACCGACTGATCTGTACGCCC_2381	0	1	0.894	-15.02587	2.254653	-2158.425	1e+05	7.587644e-11	epoxiconazole_C1_7dpi
epoxiconazole	7	1	GCCTGAGATTCGGCAACGCATCGCC_3743	0	1	0.11	14.21252	2.209972	-2159.828	1e+05	3.167272e-10	epoxiconazole_C1_7dpi
epoxiconazole	7	1	GCCTGGGAAAGCGACCCAGACAAGA_1442	0	1	0.888	-15.07879	2.185107	-2156.969	1e+05	1.713417e-11	epoxiconazole_C1_7dpi
epoxiconazole	7	1	GCCTGGGAATCGGCAACGCATCGCC_3943	0	1	0.89	-14.21252	2.209972	-2159.828	1e+05	3.167272e-10	epoxiconazole_C1_7dpi
epoxiconazole	7	1	GCCTGGTAAAGCGACTCAGACCAAA_2907	0	1	0.108	14.55193	2.228914	-2159.247	1e+05	1.750403e-10	epoxiconazole_C1_7dpi
epoxiconazole	7	1	GCCTGTTATGTGTGCTGGATTTCCA_1297	0	1	0.899	-16.0838	2.291605	-2156.222	1e+05	8.035973e-12	epoxiconazole_C1_7dpi
epoxiconazole	7	1	GCCTTCAAGTCCGCTGCGATTACCA_7033	0	1	0.112	13.84486	2.271068	-2161.73	1e+05	2.294574e-09	epoxiconazole_C1_7dpi
epoxiconazole	7	1	GCCTTCACTTTCAACAAGCTCTAAC_5686	0	1	0.897	-14.30457	2.293256	-2160.947	1e+05	1.004295e-09	epoxiconazole_C1_7dpi
epoxiconazole	7	1	GCCTTCGTGCGGTTTGCCCCACAGC_3703	0	1	0.11	14.21252	2.209972	-2159.828	1e+05	3.167272e-10	epoxiconazole_C1_7dpi
epoxiconazole	7	1	GCCTTCGTGTGCGGTTTGCCCCACA_3836	0	1	0.89	-14.21252	2.209972	-2159.828	1e+05	3.167272e-10	epoxiconazole_C1_7dpi
epoxiconazole	7	1	GCCTTCTCGCCAGCGGGTGGGTTCC_6201	0	1	0.897	-13.96849	2.306547	-2161.976	1e+05	2.893269e-09	epoxiconazole_C1_7dpi
epoxiconazole	7	1	GCCTTGGCACATCCGTGCTCCGGAC_4305	0	1	0.11	14.11789	2.207115	-2160.033	1e+05	3.900368e-10	epoxiconazole_C1_7dpi
epoxiconazole	7	1	GCCTTGTACAATTAGACTTCTCAAA_2710	0	1	0.112	15.08919	2.238523	-2157.939	1e+05	4.713777e-11	epoxiconazole_C1_7dpi
epoxiconazole	7	1	GCCTTGTACGATTAGACTTCTCAAA_860	0	1	0.886	-16.24486	2.208471	-2154.022	1e+05	8.729973e-13	epoxiconazole_C1_7dpi
epoxiconazole	7	1	GCCTTGTTGGAGCGTGGAGGTTTCA_1164	0	1	0.884	-15.74106	2.18759	-2155.071	1e+05	2.529847e-12	epoxiconazole_C1_7dpi
epoxiconazole	7	1	GCCTTTGAGTGCCAACTTCACTCGC_7595	0	1	0.83	-11.28621	1.885881	-2162.366	1e+05	4.356184e-09	epoxiconazole_C1_7dpi
epoxiconazole	7	1	GCGAAAGCTGATCATGCTGCCCACA_7372	0	1	0.888	-13.84486	2.271068	-2161.73	1e+05	2.294574e-09	epoxiconazole_C1_7dpi
epoxiconazole	7	1	GCGAACTGCGGGGCGGCTTCATGCC_1687	0	1	0.886	-14.76946	2.163734	-2157.437	1e+05	2.756121e-11	epoxiconazole_C1_7dpi
epoxiconazole	7	1	GCGAAGCGGTTTGTTCTCTAACGCA_7386	0	1	0.888	-13.84486	2.271068	-2161.73	1e+05	2.294574e-09	epoxiconazole_C1_7dpi
epoxiconazole	7	1	GCGAAGCTGCTGGAGTCGCCGGAGC_5091	0	1	0.899	-14.72781	2.317472	-2160.264	1e+05	5.000196e-10	epoxiconazole_C1_7dpi
epoxiconazole	7	1	GCGAAGGGAAACGAGATCACGAACA_130	0	1	0.825	-18.1525	1.636378	-2125.116	1e+05	1.636974e-25	epoxiconazole_C1_7dpi
epoxiconazole	7	1	GCGAAGGTGCCTAGGAGAGGTCAGC_6312	0	1	0.11	14.20434	2.292589	-2161.162	1e+05	1.284797e-09	epoxiconazole_C1_7dpi
epoxiconazole	7	1	GCGAATCGCGATTGTACTCGCGCGA_1607	0	1	0.106	15.67101	2.25784	-2156.711	1e+05	1.326639e-11	epoxiconazole_C1_7dpi
epoxiconazole	7	1	GCGAATCGCGATTGTACTCGCGCTA_1080	0	1	0.894	-15.79559	2.237738	-2155.971	1e+05	6.194903e-12	epoxiconazole_C1_7dpi
epoxiconazole	7	1	GCGAATGGTACCCAGCTGTGGTTAC_4455	0	1	0.112	13.849	2.186117	-2160.395	1e+05	5.639536e-10	epoxiconazole_C1_7dpi
epoxiconazole	7	1	GCGACCCAGACAAGAACCTATTACC_1561	0	1	0.888	-15.07879	2.185107	-2156.969	1e+05	1.713417e-11	epoxiconazole_C1_7dpi
epoxiconazole	7	1	GCGACCCGTGTCGCTAAGATGATGA_2153	0	1	0.873	-13.77566	2.063144	-2158.356	1e+05	7.014469e-11	epoxiconazole_C1_7dpi
epoxiconazole	7	1	GCGACGAGAAGCAGCGGGCGCGAGA_1173	0	1	0.884	-15.74106	2.18759	-2155.071	1e+05	2.529847e-12	epoxiconazole_C1_7dpi
epoxiconazole	7	1	GCGACGAGAAGCAGCGGGTGCGAGA_4685	0	1	0.119	14.25284	2.193943	-2159.414	1e+05	2.130967e-10	epoxiconazole_C1_7dpi
epoxiconazole	7	1	GCGACGCCCGCATATCGCCCATCTA_959	0	1	0.886	-16.24486	2.208471	-2154.022	1e+05	8.729973e-13	epoxiconazole_C1_7dpi
epoxiconazole	7	1	GCGACTCAAGATACTTGCCAATCAA_5283	0	1	0.886	-13.4335	2.162564	-2161.111	1e+05	1.169132e-09	epoxiconazole_C1_7dpi
epoxiconazole	7	1	GCGACTCAGACCAAAACCTGTTACC_2880	0	1	0.108	14.55193	2.228914	-2159.247	1e+05	1.750403e-10	epoxiconazole_C1_7dpi
epoxiconazole	7	1	GCGAGACTGAACTTGCTTTACGGGA_4976	0	1	0.899	-14.72781	2.317472	-2160.264	1e+05	5.000196e-10	epoxiconazole_C1_7dpi
epoxiconazole	7	1	GCGAGCCTTCGTGCGGTTTGCCCCA_3537	0	1	0.11	14.21252	2.209972	-2159.828	1e+05	3.167272e-10	epoxiconazole_C1_7dpi
epoxiconazole	7	1	GCGAGCGCCACGAACGAGAAGGGTA_2336	0	1	0.894	-15.22613	2.263793	-2158.044	1e+05	5.169794e-11	epoxiconazole_C1_7dpi
epoxiconazole	7	1	GCGAGCGGTCAGTGCTGATCGCGCA_7581	0	1	0.886	-13.56988	2.246844	-2162.051	1e+05	3.180914e-09	epoxiconazole_C1_7dpi
epoxiconazole	7	1	GCGAGCTCGTCAAGCTGGCGGAGGA_5532	0	1	0.125	12.98571	2.090384	-2161.104	1e+05	1.16722e-09	epoxiconazole_C1_7dpi
epoxiconazole	7	1	GCGAGCTCGTGGTTTGCACTTGCCA_1003	0	1	0.899	-16.3622	2.284573	-2155.306	1e+05	3.155236e-12	epoxiconazole_C1_7dpi
epoxiconazole	7	1	GCGAGGGGTGTGCCTGAGCGGCTGA_1956	0	1	0.892	-14.79362	2.210558	-2158.265	1e+05	6.37972e-11	epoxiconazole_C1_7dpi
epoxiconazole	7	1	GCGAGTACTGTGGAGTAGAGTACGC_501	0	1	0.897	-16.99271	2.261945	-2152.999	1e+05	3.028215e-13	epoxiconazole_C1_7dpi
epoxiconazole	7	1	GCGAGTTAGGGATGGCTAATCCTAC_657	0	1	0.901	-16.74965	2.305458	-2154.636	1e+05	1.596401e-12	epoxiconazole_C1_7dpi
epoxiconazole	7	1	GCGATACCAATTGACGAGGACAAAA_4928	0	1	0.899	-14.72781	2.317472	-2160.264	1e+05	5.000196e-10	epoxiconazole_C1_7dpi
epoxiconazole	7	1	GCGATATTCAAGAAGCTGCAAACCA_7172	0	1	0.888	-13.84486	2.271068	-2161.73	1e+05	2.294574e-09	epoxiconazole_C1_7dpi
epoxiconazole	7	1	GCGATCAACCTTCGCAAGCACAGCA_5863	0	1	0.14	12.47837	2.018329	-2161.261	1e+05	1.388372e-09	epoxiconazole_C1_7dpi
epoxiconazole	7	1	GCGATCAACCTTCGCAAGCATAGCA_976	0	1	0.871	-14.55007	2.042131	-2155.551	1e+05	4.023511e-12	epoxiconazole_C1_7dpi
epoxiconazole	7	1	GCGATGAACGTAGCCAAAGTGTCCA_2298	0	1	0.103	14.99179	2.258136	-2158.586	1e+05	8.880682e-11	epoxiconazole_C1_7dpi
epoxiconazole	7	1	GCGATGAGAAGCGGCGCAAATTCCC_1238	0	1	0.89	-15.40012	2.202533	-2156.394	1e+05	9.539969e-12	epoxiconazole_C1_7dpi
epoxiconazole	7	1	GCGATGCGAGCAGTGAAGCAGGGTA_7143	0	1	0.888	-13.84486	2.271068	-2161.73	1e+05	2.294574e-09	epoxiconazole_C1_7dpi
epoxiconazole	7	1	GCGATGCGATGCGAGCAGTGAAGCA_7127	0	1	0.888	-13.84486	2.271068	-2161.73	1e+05	2.294574e-09	epoxiconazole_C1_7dpi
epoxiconazole	7	1	GCGATGGACGTAGCCAAAGTGTCCA_699	0	1	0.892	-16.01142	2.214464	-2154.866	1e+05	2.010954e-12	epoxiconazole_C1_7dpi
epoxiconazole	7	1	GCGCAAACTCGGGAGTTCTCCCAAC_750	0	1	0.888	-16.65065	2.232042	-2153.329	1e+05	4.328463e-13	epoxiconazole_C1_7dpi
epoxiconazole	7	1	GCGCACACTCCGCTCTGCGTATGAA_5694	0	1	0.894	-14.10315	2.267634	-2161.055	1e+05	1.118827e-09	epoxiconazole_C1_7dpi
epoxiconazole	7	1	GCGCACGTCACAGTCTCCTGCTCAA_6263	0	1	0.11	14.20434	2.292589	-2161.162	1e+05	1.284797e-09	epoxiconazole_C1_7dpi
epoxiconazole	7	1	GCGCAGGAGTAGGAGTCAAGACACC_5484	0	1	0.123	13.20218	2.112811	-2160.891	1e+05	9.414131e-10	epoxiconazole_C1_7dpi
epoxiconazole	7	1	GCGCAGGGGAGGATTGAGGACGCCC_7577	0	1	0.886	-13.56988	2.246844	-2162.051	1e+05	3.180914e-09	epoxiconazole_C1_7dpi
epoxiconazole	7	1	GCGCATGCTGCTGTTCGCTTCCTAC_4865	0	1	0.899	-14.72781	2.317472	-2160.264	1e+05	5.000196e-10	epoxiconazole_C1_7dpi
epoxiconazole	7	1	GCGCCATCGAACCTCCCGAAAGCCA_6663	0	1	0.119	13.3996	2.202564	-2161.807	1e+05	2.467284e-09	epoxiconazole_C1_7dpi
epoxiconazole	7	1	GCGCCATCGAACCTCCTGAAAGCCA_1127	0	1	0.884	-15.71905	2.185598	-2155.094	1e+05	2.589045e-12	epoxiconazole_C1_7dpi
epoxiconazole	7	1	GCGCCCAAGCTGGCATTGTCGGCCC_1657	0	1	0.875	-14.65773	2.107715	-2156.621	1e+05	1.215694e-11	epoxiconazole_C1_7dpi
epoxiconazole	7	1	GCGCCCAAGCTGGCATTTTCGGCCC_5457	0	1	0.121	13.99561	2.177015	-2159.816	1e+05	3.21119e-10	epoxiconazole_C1_7dpi
epoxiconazole	7	1	GCGCCCGCTGCTTCTCGTCGCTGAC_1175	0	1	0.884	-15.74106	2.18759	-2155.071	1e+05	2.529847e-12	epoxiconazole_C1_7dpi
epoxiconazole	7	1	GCGCCCTGAAAGCATCGGTTCATAC_5981	0	1	0.892	-13.61308	2.241193	-2161.885	1e+05	2.607949e-09	epoxiconazole_C1_7dpi
epoxiconazole	7	1	GCGCCGAACGTCAATTTATTGAGAA_5255	0	1	0.886	-13.57499	2.17268	-2160.898	1e+05	9.447024e-10	epoxiconazole_C1_7dpi
epoxiconazole	7	1	GCGCCGACAACGTGCTCGATTACAC_6302	0	1	0.11	14.20434	2.292589	-2161.162	1e+05	1.284797e-09	epoxiconazole_C1_7dpi
epoxiconazole	7	1	GCGCCGAGCGAGCGGCAGAGGGCAA_7063	0	1	0.112	13.84486	2.271068	-2161.73	1e+05	2.294574e-09	epoxiconazole_C1_7dpi
epoxiconazole	7	1	GCGCCTTGTACAATTAGACTTCTCA_2714	0	1	0.112	15.08919	2.238523	-2157.939	1e+05	4.713777e-11	epoxiconazole_C1_7dpi
epoxiconazole	7	1	GCGCCTTGTACGATTAGACTTCTCA_881	0	1	0.886	-16.24486	2.208471	-2154.022	1e+05	8.729973e-13	epoxiconazole_C1_7dpi
epoxiconazole	7	1	GCGCGATTTCTTCTTCGGACATCTA_5567	0	1	0.897	-14.3639	2.291505	-2160.771	1e+05	8.379935e-10	epoxiconazole_C1_7dpi
epoxiconazole	7	1	GCGCTACGATAACTCGGTGAAAGAC_5914	0	1	0.894	-13.96931	2.273929	-2161.487	1e+05	1.746145e-09	epoxiconazole_C1_7dpi
epoxiconazole	7	1	GCGCTAGGGGTGGTTCTGTAGGGAA_636	0	1	0.901	-16.74965	2.305458	-2154.636	1e+05	1.596401e-12	epoxiconazole_C1_7dpi
epoxiconazole	7	1	GCGCTCGAGTTCGCCAGCCGAGGCA_3444	0	1	0.11	14.21252	2.209972	-2159.828	1e+05	3.167272e-10	epoxiconazole_C1_7dpi
epoxiconazole	7	1	GCGCTCGGTTGCCGTGCGGTTGTGA_3554	0	1	0.11	14.21252	2.209972	-2159.828	1e+05	3.167272e-10	epoxiconazole_C1_7dpi
epoxiconazole	7	1	GCGCTGAAGAAGCAAGTCGAGCAGA_3901	0	1	0.89	-14.21252	2.209972	-2159.828	1e+05	3.167272e-10	epoxiconazole_C1_7dpi
epoxiconazole	7	1	GCGCTGAAGAAGCAAGTCGAGCGGA_3072	0	1	0.108	14.51963	2.22802	-2159.318	1e+05	1.882039e-10	epoxiconazole_C1_7dpi
epoxiconazole	7	1	GCGCTTCCACATGTGGCAACGTGAC_1121	0	1	0.884	-15.8083	2.188511	-2154.89	1e+05	2.107191e-12	epoxiconazole_C1_7dpi
epoxiconazole	7	1	GCGCTTCCACATGTGGCAGCGTGAC_4422	0	1	0.116	14.35751	2.201332	-2159.265	1e+05	1.821461e-10	epoxiconazole_C1_7dpi
epoxiconazole	7	1	GCGCTTCCTCGTCGTCGTACAGACC_7153	0	1	0.888	-13.84486	2.271068	-2161.73	1e+05	2.294574e-09	epoxiconazole_C1_7dpi
epoxiconazole	7	1	GCGCTTGGTTGCCGTGCGGTTGCGA_4263	0	1	0.89	-14.21252	2.209972	-2159.828	1e+05	3.167272e-10	epoxiconazole_C1_7dpi
epoxiconazole	7	1	GCGGAACCGTAAGTCGTCGCATTGA_6020	0	1	0.894	-13.97086	2.282384	-2161.609	1e+05	1.985305e-09	epoxiconazole_C1_7dpi
epoxiconazole	7	1	GCGGAACGAAGCGTACCGTTGATAA_2545	0	1	0.106	14.84634	2.244803	-2158.737	1e+05	1.03883e-10	epoxiconazole_C1_7dpi
epoxiconazole	7	1	GCGGAACGAAGCGTACTGTTGTCAA_4147	0	1	0.89	-14.21252	2.209972	-2159.828	1e+05	3.167272e-10	epoxiconazole_C1_7dpi
epoxiconazole	7	1	GCGGAAGTGGAGGCGACAGATTGGA_6593	0	1	0.097	14.32071	2.37853	-2162.171	1e+05	3.541219e-09	epoxiconazole_C1_7dpi
epoxiconazole	7	1	GCGGAATTGAACAGGACTGGCAAGA_5349	0	1	0.897	-14.58316	2.299815	-2160.344	1e+05	5.439933e-10	epoxiconazole_C1_7dpi
epoxiconazole	7	1	GCGGAGAAGACGAATTCGTCGTTCA_4716	0	1	0.899	-14.90068	2.326509	-2159.968	1e+05	3.712625e-10	epoxiconazole_C1_7dpi
epoxiconazole	7	1	GCGGAGGAAGTGAGGTGGCATGCAA_5728	0	1	0.127	12.68418	2.069896	-2161.588	1e+05	1.908808e-09	epoxiconazole_C1_7dpi
epoxiconazole	7	1	GCGGAGGACCCATCGGTGACCATCC_930	0	1	0.886	-16.24486	2.208471	-2154.022	1e+05	8.729973e-13	epoxiconazole_C1_7dpi
epoxiconazole	7	1	GCGGAGGCGGAGGTGCCTGTCGCCA_351	0	1	0.101	16.38418	2.222853	-2153.969	1e+05	7.889817e-13	epoxiconazole_C1_7dpi
epoxiconazole	7	1	GCGGATAGCACATATGTGACTTTCC_4517	0	1	0.873	-13.62437	2.107762	-2159.618	1e+05	2.596825e-10	epoxiconazole_C1_7dpi
epoxiconazole	7	1	GCGGCAAATACTACCTCACTCGCAA_5894	0	1	0.897	-14.20274	2.301188	-2161.321	1e+05	1.477263e-09	epoxiconazole_C1_7dpi
epoxiconazole	7	1	GCGGCACAACGGGCTTCTTCCAGGA_6552	0	1	0.903	-14.31286	2.376876	-2162.167	1e+05	3.523234e-09	epoxiconazole_C1_7dpi
epoxiconazole	7	1	GCGGCACGGACACTGAGGACTTCCA_570	0	1	0.901	-16.74965	2.305458	-2154.636	1e+05	1.596401e-12	epoxiconazole_C1_7dpi
epoxiconazole	7	1	GCGGCCGATGGCTTCCACGAGGGCC_4590	0	1	0.886	-14.75488	2.245344	-2158.958	1e+05	1.348168e-10	epoxiconazole_C1_7dpi
epoxiconazole	7	1	GCGGCCGGCTGAACAAACTGCTGTA_12	0	1	0.218	23.81321	1.365506	-2064.113	156.4976	1.06658e-52	epoxiconazole_C1_7dpi
epoxiconazole	7	1	GCGGCCGGGTGAACAAACTGCTGTA_37	0	1	0.776	-22.94825	1.37818	-2072.201	178.6149	4.177766e-49	epoxiconazole_C1_7dpi
epoxiconazole	7	1	GCGGCTTCATGCCTGGGAAAGCGAC_1644	0	1	0.886	-14.80888	2.162634	-2157.303	1e+05	2.402134e-11	epoxiconazole_C1_7dpi
epoxiconazole	7	1	GCGGCTTCATGCCTGGTAAAGCGAC_2879	0	1	0.108	14.55193	2.228914	-2159.247	1e+05	1.750403e-10	epoxiconazole_C1_7dpi
epoxiconazole	7	1	GCGGGACCTCTTTATGCCTGGGAAA_3516	0	1	0.11	14.21252	2.209972	-2159.828	1e+05	3.167272e-10	epoxiconazole_C1_7dpi
epoxiconazole	7	1	GCGGGACGTCTTTATGCTGGGAAAA_1456	0	1	0.888	-15.07879	2.185107	-2156.969	1e+05	1.713417e-11	epoxiconazole_C1_7dpi
epoxiconazole	7	1	GCGGGAGACACTACAACAGTCTGCC_5768	0	1	0.119	13.86332	2.192876	-2160.444	1e+05	6.093938e-10	epoxiconazole_C1_7dpi
epoxiconazole	7	1	GCGGGAGACACTATCACAGTCTGCC_1074	0	1	0.884	-15.81651	2.186367	-2154.821	1e+05	1.961396e-12	epoxiconazole_C1_7dpi
epoxiconazole	7	1	GCGGGCCTTCGTGTGCGGTTTGCCC_3850	0	1	0.89	-14.21252	2.209972	-2159.828	1e+05	3.167272e-10	epoxiconazole_C1_7dpi
epoxiconazole	7	1	GCGGGCGATATTCAAGAAGCTGCAA_7121	0	1	0.888	-13.84486	2.271068	-2161.73	1e+05	2.294574e-09	epoxiconazole_C1_7dpi
epoxiconazole	7	1	GCGGGCGCGAGAGCAAGAGATTGCC_1166	0	1	0.884	-15.74106	2.18759	-2155.071	1e+05	2.529847e-12	epoxiconazole_C1_7dpi
epoxiconazole	7	1	GCGGGGCGGCTTCATGCCTGGGAAA_1455	0	1	0.888	-15.07879	2.185107	-2156.969	1e+05	1.713417e-11	epoxiconazole_C1_7dpi
epoxiconazole	7	1	GCGGGTGCGAGAGCAAGAGATTACC_5478	0	1	0.121	13.94029	2.174417	-2159.922	1e+05	3.574172e-10	epoxiconazole_C1_7dpi
epoxiconazole	7	1	GCGGTAAATACTACCTCACTCGCAA_6590	0	1	0.097	14.32071	2.37853	-2162.171	1e+05	3.541219e-09	epoxiconazole_C1_7dpi
epoxiconazole	7	1	GCGGTCTTCGGAGCCGAGTCCGGCA_445	0	1	0.897	-16.99271	2.261945	-2152.999	1e+05	3.028215e-13	epoxiconazole_C1_7dpi
epoxiconazole	7	1	GCGGTGCGCAGCCCAGCACCAAACA_3279	0	1	0.114	14.77353	2.222905	-2158.516	1e+05	8.501934e-11	epoxiconazole_C1_7dpi
epoxiconazole	7	1	GCGGTTCCGGTCACACCACGCTGGA_2197	0	1	0.888	-15.36046	2.235154	-2157.125	1e+05	2.054497e-11	epoxiconazole_C1_7dpi
epoxiconazole	7	1	GCGGTTCCGGTCACGCCACGCTGGA_2719	0	1	0.112	15.08919	2.238523	-2157.939	1e+05	4.713777e-11	epoxiconazole_C1_7dpi
epoxiconazole	7	1	GCGGTTGCGATGGTTCGAACCCCCC_3761	0	1	0.89	-14.21252	2.209972	-2159.828	1e+05	3.167272e-10	epoxiconazole_C1_7dpi
epoxiconazole	7	1	GCGGTTTGTTCTCTAACGCATCGAC_7778	0	1	0.886	-13.51589	2.249869	-2162.23	1e+05	3.823702e-09	epoxiconazole_C1_7dpi
epoxiconazole	7	1	GCGTAAGATCCCGAATCAGGCCGAA_4929	0	1	0.899	-14.72781	2.317472	-2160.264	1e+05	5.000196e-10	epoxiconazole_C1_7dpi
epoxiconazole	7	1	GCGTACCAGAAGCAGAAGACGGGAA_6994	0	1	0.112	13.84486	2.271068	-2161.73	1e+05	2.294574e-09	epoxiconazole_C1_7dpi
epoxiconazole	7	1	GCGTACTCTACTCCACAGTATTCAC_778	0	1	0.097	16.90832	2.332201	-2154.734	1e+05	1.766653e-12	epoxiconazole_C1_7dpi
epoxiconazole	7	1	GCGTCAAGAAGGTTCGCCGCGTTCA_7473	0	1	0.888	-13.84486	2.271068	-2161.73	1e+05	2.294574e-09	epoxiconazole_C1_7dpi
epoxiconazole	7	1	GCGTCCTCGACTCGAAGCAGCGTAA_7425	0	1	0.888	-13.84486	2.271068	-2161.73	1e+05	2.294574e-09	epoxiconazole_C1_7dpi
epoxiconazole	7	1	GCGTCGCTCTGCTCAGATGGGCTGA_1083	0	1	0.884	-15.87733	2.190744	-2154.732	1e+05	1.795929e-12	epoxiconazole_C1_7dpi
epoxiconazole	7	1	GCGTCTAGACTCTGTCCGTTGGGTA_5660	0	1	0.125	12.99803	2.0985	-2161.205	1e+05	1.298431e-09	epoxiconazole_C1_7dpi
epoxiconazole	7	1	GCGTGTGATGCCGATCGACGTGGCA_913	0	1	0.886	-16.24486	2.208471	-2154.022	1e+05	8.729973e-13	epoxiconazole_C1_7dpi
epoxiconazole	7	1	GCGTGTGATGCTCATCGACGTGGCA_3310	0	1	0.114	14.77353	2.222905	-2158.516	1e+05	8.501934e-11	epoxiconazole_C1_7dpi
epoxiconazole	7	1	GCGTTGAATTGGCTGGACTTACAAA_1923	0	1	0.897	-15.6567	2.288796	-2157.333	1e+05	2.511582e-11	epoxiconazole_C1_7dpi
epoxiconazole	7	1	GCGTTGAATTGGCTGGACTTACGAA_4838	0	1	0.101	14.72781	2.317472	-2160.264	1e+05	5.000196e-10	epoxiconazole_C1_7dpi
epoxiconazole	7	1	GCGTTGCCGAATCTCAGGCTACAGA_3600	0	1	0.11	14.21252	2.209972	-2159.828	1e+05	3.167272e-10	epoxiconazole_C1_7dpi
epoxiconazole	7	1	GCGTTGCCGATTCCCAGGCTACTAA_3949	0	1	0.89	-14.21252	2.209972	-2159.828	1e+05	3.167272e-10	epoxiconazole_C1_7dpi
epoxiconazole	7	1	GCGTTGCCTAGGATAATAAGGACAA_2168	0	1	0.806	-10.58145	1.667723	-2160.382	1e+05	5.316672e-10	epoxiconazole_C1_7dpi
epoxiconazole	7	1	GCGTTTGGATATTGAGGAAGAGGCA_6227	0	1	0.892	-13.63268	2.259608	-2162.106	1e+05	3.298505e-09	epoxiconazole_C1_7dpi
epoxiconazole	7	1	GCTAAACCTTGGTTGGTAGCTACAC_2393	0	1	0.894	-15.02587	2.254653	-2158.425	1e+05	7.587644e-11	epoxiconazole_C1_7dpi
epoxiconazole	7	1	GCTAAGGTAGAAGTCTATTTAGCGA_6581	0	1	0.853	-12.15128	2.002179	-2161.895	1e+05	2.684376e-09	epoxiconazole_C1_7dpi
epoxiconazole	7	1	GCTACCAACCAAGGTTTAGCTAAAC_2401	0	1	0.894	-15.02587	2.254653	-2158.425	1e+05	7.587644e-11	epoxiconazole_C1_7dpi
epoxiconazole	7	1	GCTACCACCTAGCCTTCACTTTCAA_5671	0	1	0.897	-14.30457	2.293256	-2160.947	1e+05	1.004295e-09	epoxiconazole_C1_7dpi
epoxiconazole	7	1	GCTACCAGTGGATCTGACACGCTTA_7216	0	1	0.888	-13.84486	2.271068	-2161.73	1e+05	2.294574e-09	epoxiconazole_C1_7dpi
epoxiconazole	7	1	GCTACGACCTCCTCCATCCCAAAGA_6897	0	1	0.112	13.84486	2.271068	-2161.73	1e+05	2.294574e-09	epoxiconazole_C1_7dpi
epoxiconazole	7	1	GCTACGTCCAATCACTTGCCAATCA_2772	0	1	0.108	14.50122	2.223573	-2159.292	1e+05	1.828223e-10	epoxiconazole_C1_7dpi
epoxiconazole	7	1	GCTACGTCCATCGCAAGTTCGACGA_723	0	1	0.892	-16.01142	2.214464	-2154.866	1e+05	2.010954e-12	epoxiconazole_C1_7dpi
epoxiconazole	7	1	GCTACGTTCATCGCAAGTTCGACGA_2314	0	1	0.103	14.99179	2.258136	-2158.586	1e+05	8.880682e-11	epoxiconazole_C1_7dpi
epoxiconazole	7	1	GCTACTTGCGCCACTACCTTCGACA_3376	0	1	0.11	14.14177	2.203576	-2159.91	1e+05	3.43486e-10	epoxiconazole_C1_7dpi
epoxiconazole	7	1	GCTACTTGCGCCATTACCTTCGACA_3936	0	1	0.89	-14.21252	2.209972	-2159.828	1e+05	3.167272e-10	epoxiconazole_C1_7dpi
epoxiconazole	7	1	GCTATCAGATCCGCTACATGAACCC_2957	0	1	0.108	14.51963	2.22802	-2159.318	1e+05	1.882039e-10	epoxiconazole_C1_7dpi
epoxiconazole	7	1	GCTATCCGCGCACTTGCTGCTATGA_4514	0	1	0.873	-13.62437	2.107762	-2159.618	1e+05	2.596825e-10	epoxiconazole_C1_7dpi
epoxiconazole	7	1	GCTCACTGTCGTCCATACCTACAAC_6812	0	1	0.112	13.84486	2.271068	-2161.73	1e+05	2.294574e-09	epoxiconazole_C1_7dpi
epoxiconazole	7	1	GCTCAGCAGTCTGATTTGTTGCAGA_5936	0	1	0.89	-13.78201	2.239466	-2161.423	1e+05	1.638664e-09	epoxiconazole_C1_7dpi
epoxiconazole	7	1	GCTCAGTCTTCCATCGGCAACGTCC_4920	0	1	0.899	-14.72781	2.317472	-2160.264	1e+05	5.000196e-10	epoxiconazole_C1_7dpi
epoxiconazole	7	1	GCTCATCGACGTGGCATGCTGAGGA_3258	0	1	0.114	14.77353	2.222905	-2158.516	1e+05	8.501934e-11	epoxiconazole_C1_7dpi
epoxiconazole	7	1	GCTCCCATGAAGATTCGAGGACAGC_1311	0	1	0.899	-16.0838	2.291605	-2156.222	1e+05	8.035973e-12	epoxiconazole_C1_7dpi
epoxiconazole	7	1	GCTCCTCGTCGAACTTGCGATGAAC_2308	0	1	0.103	14.99179	2.258136	-2158.586	1e+05	8.880682e-11	epoxiconazole_C1_7dpi
epoxiconazole	7	1	GCTCCTCGTCGAACTTGCGATGGAC_720	0	1	0.892	-16.01142	2.214464	-2154.866	1e+05	2.010954e-12	epoxiconazole_C1_7dpi
epoxiconazole	7	1	GCTCCTTAGCACAGCTGGACGCGAA_7215	0	1	0.888	-13.84486	2.271068	-2161.73	1e+05	2.294574e-09	epoxiconazole_C1_7dpi
epoxiconazole	7	1	GCTCGAGTAACGCTACCGATCTGGA_2477	0	1	0.106	14.84634	2.244803	-2158.737	1e+05	1.03883e-10	epoxiconazole_C1_7dpi
epoxiconazole	7	1	GCTCGAGTAACGCTGCCGATCTGGA_4675	0	1	0.89	-13.94147	2.211	-2160.564	1e+05	6.721676e-10	epoxiconazole_C1_7dpi
epoxiconazole	7	1	GCTCGCATCGCATCGCTTGTCTAGA_7154	0	1	0.888	-13.84486	2.271068	-2161.73	1e+05	2.294574e-09	epoxiconazole_C1_7dpi
epoxiconazole	7	1	GCTCGCCCAGACCGGTAACCACAGC_4468	0	1	0.112	13.849	2.186117	-2160.395	1e+05	5.639536e-10	epoxiconazole_C1_7dpi
epoxiconazole	7	1	GCTCGTTGATGGATGCTCTCCTTAC_1682	0	1	0.875	-14.14623	2.076594	-2157.524	1e+05	3.005242e-11	epoxiconazole_C1_7dpi
epoxiconazole	7	1	GCTCTACCTACGGAACTTCAATGAC_5080	0	1	0.899	-14.72781	2.317472	-2160.264	1e+05	5.000196e-10	epoxiconazole_C1_7dpi
epoxiconazole	7	1	GCTCTGAGTCAGTACAGCAAGACAC_1950	0	1	0.888	-14.75187	2.186365	-2157.922	1e+05	4.524854e-11	epoxiconazole_C1_7dpi
epoxiconazole	7	1	GCTCTGAGTCAGTGCAGCAAGACAC_2488	0	1	0.106	14.84634	2.244803	-2158.737	1e+05	1.03883e-10	epoxiconazole_C1_7dpi
epoxiconazole	7	1	GCTCTTCTTGTGAGAGTTGCCGAAC_2273	0	1	0.894	-15.32446	2.268248	-2157.857	1e+05	4.28011e-11	epoxiconazole_C1_7dpi
epoxiconazole	7	1	GCTGAACAAACTGCTGTAATCCGTA_24	0	1	0.22	23.5176	1.365347	-2066.251	172.5435	1.02221e-51	epoxiconazole_C1_7dpi
epoxiconazole	7	1	GCTGAACACATTGTCCACGACATGA_6261	0	1	0.11	14.20434	2.292589	-2161.162	1e+05	1.284797e-09	epoxiconazole_C1_7dpi
epoxiconazole	7	1	GCTGACCCTCCGTCCTAGAACATCA_4291	0	1	0.89	-14.12261	2.207227	-2160.022	1e+05	3.858003e-10	epoxiconazole_C1_7dpi
epoxiconazole	7	1	GCTGCACAGGAACATTGCTGACGGA_2644	0	1	0.884	-14.76006	2.191304	-2157.974	1e+05	4.862237e-11	epoxiconazole_C1_7dpi
epoxiconazole	7	1	GCTGCATCACTCGGCACTGCGCAAA_767	0	1	0.888	-16.65065	2.232042	-2153.329	1e+05	4.328463e-13	epoxiconazole_C1_7dpi
epoxiconazole	7	1	GCTGCTCTGAGTCAGTACAGCAAGA_1952	0	1	0.888	-14.75187	2.186365	-2157.922	1e+05	4.524854e-11	epoxiconazole_C1_7dpi
epoxiconazole	7	1	GCTGCTCTGAGTCAGTGCAGCAAGA_2512	0	1	0.106	14.84634	2.244803	-2158.737	1e+05	1.03883e-10	epoxiconazole_C1_7dpi
epoxiconazole	7	1	GCTGCTGTTGTGGAGTGGGGGTGGA_371	0	1	0.888	-15.37903	2.113084	-2154.585	1e+05	1.466398e-12	epoxiconazole_C1_7dpi
epoxiconazole	7	1	GCTGGAAGTCCTCAGTGTCCGTGCC_554	0	1	0.901	-16.74965	2.305458	-2154.636	1e+05	1.596401e-12	epoxiconazole_C1_7dpi
epoxiconazole	7	1	GCTGGACTTACAAACGTGTCAATGA_1926	0	1	0.897	-15.6567	2.288796	-2157.333	1e+05	2.511582e-11	epoxiconazole_C1_7dpi
epoxiconazole	7	1	GCTGGAGTCGCCGGAGCGGGCGATA_5123	0	1	0.899	-14.72781	2.317472	-2160.264	1e+05	5.000196e-10	epoxiconazole_C1_7dpi
epoxiconazole	7	1	GCTGGCAGCGCCGAACACGAGATCA_6944	0	1	0.112	13.84486	2.271068	-2161.73	1e+05	2.294574e-09	epoxiconazole_C1_7dpi
epoxiconazole	7	1	GCTGGCATTGTCGGCCCCATCGTCC_1794	0	1	0.873	-14.41434	2.092109	-2157.026	1e+05	1.836212e-11	epoxiconazole_C1_7dpi
epoxiconazole	7	1	GCTGGCATTTTCGGCCCCATCGTCC_5453	0	1	0.121	13.99561	2.177015	-2159.816	1e+05	3.21119e-10	epoxiconazole_C1_7dpi
epoxiconazole	7	1	GCTGGCGAGAAGGCCCCACTTTGAA_6184	0	1	0.897	-13.96849	2.306547	-2161.976	1e+05	2.893269e-09	epoxiconazole_C1_7dpi
epoxiconazole	7	1	GCTGGCTAATCGTGTAGCTACCAAC_2410	0	1	0.894	-15.02587	2.254653	-2158.425	1e+05	7.587644e-11	epoxiconazole_C1_7dpi
epoxiconazole	7	1	GCTGGGTACCATTCGCCGACTAGCA_3426	0	1	0.11	14.21252	2.209972	-2159.828	1e+05	3.167272e-10	epoxiconazole_C1_7dpi
epoxiconazole	7	1	GCTGGGTACGATTCGCCGACTATCA_4220	0	1	0.89	-14.21252	2.209972	-2159.828	1e+05	3.167272e-10	epoxiconazole_C1_7dpi
epoxiconazole	7	1	GCTGTACGGAAGGAGTAAATGCCAA_5629	0	1	0.897	-14.35934	2.294363	-2160.826	1e+05	8.879547e-10	epoxiconazole_C1_7dpi
epoxiconazole	7	1	GCTGTCGATCTGGCACACTCACCAA_2504	0	1	0.106	14.84634	2.244803	-2158.737	1e+05	1.03883e-10	epoxiconazole_C1_7dpi
epoxiconazole	7	1	GCTGTGGATGTGCAAGAGCCCGAAA_3036	0	1	0.108	14.51963	2.22802	-2159.318	1e+05	1.882039e-10	epoxiconazole_C1_7dpi
epoxiconazole	7	1	GCTGTGTTGCTGACTGCGTTGTACA_6777	0	1	0.888	-14.00088	2.279506	-2161.466	1e+05	1.758162e-09	epoxiconazole_C1_7dpi
epoxiconazole	7	1	GCTGTTCGCTTCCTACAGGACGCGA_7460	0	1	0.888	-13.84486	2.271068	-2161.73	1e+05	2.294574e-09	epoxiconazole_C1_7dpi
epoxiconazole	7	1	GCTGTTGATCTGGCACACTCACCAA_1649	0	1	0.886	-14.82494	2.164371	-2157.29	1e+05	2.372966e-11	epoxiconazole_C1_7dpi
epoxiconazole	7	1	GCTGTTTGGTGCTGGGCTGCGCACC_3323	0	1	0.114	14.77353	2.222905	-2158.516	1e+05	8.501934e-11	epoxiconazole_C1_7dpi
epoxiconazole	7	1	GCTTAATAATACTATTCGGAGGCCA_6144	0	1	0.853	-12.25893	1.999263	-2161.541	1e+05	1.867189e-09	epoxiconazole_C1_7dpi
epoxiconazole	7	1	GCTTCATGCCTGGGAAAGCGACCCA_1406	0	1	0.888	-15.07879	2.185107	-2156.969	1e+05	1.713417e-11	epoxiconazole_C1_7dpi
epoxiconazole	7	1	GCTTCATGCCTGGTAAAGCGACTCA_2890	0	1	0.108	14.55193	2.228914	-2159.247	1e+05	1.750403e-10	epoxiconazole_C1_7dpi
epoxiconazole	7	1	GCTTCCACATCCGGTGATCAGGGCA_3171	0	1	0.108	14.51963	2.22802	-2159.318	1e+05	1.882039e-10	epoxiconazole_C1_7dpi
epoxiconazole	7	1	GCTTCCACATCCGGTGATGAGGGCA_5498	0	1	0.884	-13.33759	2.150606	-2161.166	1e+05	1.240241e-09	epoxiconazole_C1_7dpi
epoxiconazole	7	1	GCTTCCACATGTGGCAACGTGACAA_1110	0	1	0.884	-15.8083	2.188511	-2154.89	1e+05	2.107191e-12	epoxiconazole_C1_7dpi
epoxiconazole	7	1	GCTTCCACATGTGGCAGCGTGACAA_4425	0	1	0.116	14.35751	2.201332	-2159.265	1e+05	1.821461e-10	epoxiconazole_C1_7dpi
epoxiconazole	7	1	GCTTCCAGAGCAACACAAGACACAC_5520	0	1	0.897	-14.58305	2.304861	-2160.424	1e+05	5.911295e-10	epoxiconazole_C1_7dpi
epoxiconazole	7	1	GCTTCCTACAGGACGCGAGACTTCA_7335	0	1	0.888	-13.84486	2.271068	-2161.73	1e+05	2.294574e-09	epoxiconazole_C1_7dpi
epoxiconazole	7	1	GCTTCGAATTGGGACAATCATAAAC_1782	0	1	0.433	10.68374	1.468733	-2154.523	1e+05	1.504716e-12	epoxiconazole_C1_7dpi
epoxiconazole	7	1	GCTTCGAATTGGGACAATCATAACA_147	0	1	0.903	-21.78291	2.066194	-2129.894	1e+05	1.972349e-23	epoxiconazole_C1_7dpi
epoxiconazole	7	1	GCTTCGCGTCCAGCTGTGCTAAGGA_7340	0	1	0.888	-13.84486	2.271068	-2161.73	1e+05	2.294574e-09	epoxiconazole_C1_7dpi
epoxiconazole	7	1	GCTTCGCTCTCTTCACCTGGTTCCA_7369	0	1	0.888	-13.84486	2.271068	-2161.73	1e+05	2.294574e-09	epoxiconazole_C1_7dpi
epoxiconazole	7	1	GCTTCGTAGTCCTCCTTTGCCGCGA_2913	0	1	0.108	14.55193	2.228914	-2159.247	1e+05	1.750403e-10	epoxiconazole_C1_7dpi
epoxiconazole	7	1	GCTTGACGAGCTCGCGTATTCCTCC_809	0	1	0.101	16.3152	2.271503	-2155.179	1e+05	2.75703e-12	epoxiconazole_C1_7dpi
epoxiconazole	7	1	GCTTGCCTCATCATATTCCTCCAAC_5373	0	1	0.884	-14.37725	2.221689	-2159.559	1e+05	2.482686e-10	epoxiconazole_C1_7dpi
epoxiconazole	7	1	GCTTGCGTTGCCAAGGTCCGTTGTA_4283	0	1	0.894	-14.35556	2.241623	-2159.991	1e+05	3.727009e-10	epoxiconazole_C1_7dpi
epoxiconazole	7	1	GCTTGGGATCCCGACCGTCATTGAA_4958	0	1	0.899	-14.72781	2.317472	-2160.264	1e+05	5.000196e-10	epoxiconazole_C1_7dpi
epoxiconazole	7	1	GCTTGGGCGCCATCGAACCTCCCGA_6673	0	1	0.119	13.3996	2.202564	-2161.807	1e+05	2.467284e-09	epoxiconazole_C1_7dpi
epoxiconazole	7	1	GCTTGGGCGCCATCGAACCTCCTGA_1188	0	1	0.881	-15.43194	2.162521	-2155.459	1e+05	3.740554e-12	epoxiconazole_C1_7dpi
epoxiconazole	7	1	GCTTGGTCCACCGCCCATGGGCTGA_271	0	1	0.899	-17.67542	2.275103	-2151.258	1e+05	5.160296e-14	epoxiconazole_C1_7dpi
epoxiconazole	7	1	GCTTGGTGAGTGTGCCAGATCAACA_1647	0	1	0.886	-14.82494	2.164371	-2157.29	1e+05	2.372966e-11	epoxiconazole_C1_7dpi
epoxiconazole	7	1	GCTTGGTGAGTGTGCCAGATCGACA_2535	0	1	0.106	14.84634	2.244803	-2158.737	1e+05	1.03883e-10	epoxiconazole_C1_7dpi
epoxiconazole	7	1	GCTTTCAGGAGGTTCGATGGCGCCC_1192	0	1	0.881	-15.43194	2.162521	-2155.459	1e+05	3.740554e-12	epoxiconazole_C1_7dpi
epoxiconazole	7	1	GCTTTCAGTTGCGCGAGAAGTGGAC_6866	0	1	0.112	13.84486	2.271068	-2161.73	1e+05	2.294574e-09	epoxiconazole_C1_7dpi
epoxiconazole	7	1	GCTTTCCCAGGCATGAAGCCGCCCC_1547	0	1	0.888	-15.07879	2.185107	-2156.969	1e+05	1.713417e-11	epoxiconazole_C1_7dpi
epoxiconazole	7	1	GCTTTCCGGTCAAGACGAGTGCAGA_855	0	1	0.886	-16.24486	2.208471	-2154.022	1e+05	8.729973e-13	epoxiconazole_C1_7dpi
epoxiconazole	7	1	GCTTTCGGGAGGTTCGATGGCGCCC_6666	0	1	0.119	13.3996	2.202564	-2161.807	1e+05	2.467284e-09	epoxiconazole_C1_7dpi
epoxiconazole	7	1	GCTTTTCCCAGCATAAAGACGTCCC_1485	0	1	0.888	-15.07879	2.185107	-2156.969	1e+05	1.713417e-11	epoxiconazole_C1_7dpi
epoxiconazole	7	1	GCTTTTGGAGTGCAGTGCGACAACC_3483	0	1	0.11	14.21252	2.209972	-2159.828	1e+05	3.167272e-10	epoxiconazole_C1_7dpi
epoxiconazole	7	1	GCTTTTGGAGTGCAGTGCGGCAACC_4132	0	1	0.89	-14.21252	2.209972	-2159.828	1e+05	3.167272e-10	epoxiconazole_C1_7dpi
epoxiconazole	7	1	GGAAAGCGACCCAGACAAGAACCTA_1537	0	1	0.888	-15.07879	2.185107	-2156.969	1e+05	1.713417e-11	epoxiconazole_C1_7dpi
epoxiconazole	7	1	GGAAATCCAGCACACATAACAGGCA_1298	0	1	0.899	-16.0838	2.291605	-2156.222	1e+05	8.035973e-12	epoxiconazole_C1_7dpi
epoxiconazole	7	1	GGAACATTGCTGACGGATGGTCACC_2595	0	1	0.886	-15.01921	2.215847	-2157.71	1e+05	3.727043e-11	epoxiconazole_C1_7dpi
epoxiconazole	7	1	GGAACCGTGATCAAGGTCAACGCCA_6753	0	1	0.888	-14.00088	2.279506	-2161.466	1e+05	1.758162e-09	epoxiconazole_C1_7dpi
epoxiconazole	7	1	GGAACTTCAATGACGGTCGGGATCC_4957	0	1	0.899	-14.72781	2.317472	-2160.264	1e+05	5.000196e-10	epoxiconazole_C1_7dpi
epoxiconazole	7	1	GGAAGCCAAGGTAGCAGCATCCGCA_2071	0	1	0.103	15.23004	2.265876	-2158.08	1e+05	5.31605e-11	epoxiconazole_C1_7dpi
epoxiconazole	7	1	GGAAGCCAAGGTAGTAGCATCCGCA_1401	0	1	0.888	-15.07879	2.185107	-2156.969	1e+05	1.713417e-11	epoxiconazole_C1_7dpi
epoxiconazole	7	1	GGAAGCGAACAGCAGCATGCGCGTA_4891	0	1	0.899	-14.72781	2.317472	-2160.264	1e+05	5.000196e-10	epoxiconazole_C1_7dpi
epoxiconazole	7	1	GGAAGCGCGTGTGATGCCGATCGAC_836	0	1	0.886	-16.24486	2.208471	-2154.022	1e+05	8.729973e-13	epoxiconazole_C1_7dpi
epoxiconazole	7	1	GGAAGCGCGTGTGATGCTCATCGAC_3334	0	1	0.114	14.77353	2.222905	-2158.516	1e+05	8.501934e-11	epoxiconazole_C1_7dpi
epoxiconazole	7	1	GGAAGGGTTGGTGGAGTCCCAGACA_127	0	1	0.17	18.10005	1.639787	-2125.606	1e+05	2.659752e-25	epoxiconazole_C1_7dpi
epoxiconazole	7	1	GGAAGTACAACTCCGGATCGCTGAA_6992	0	1	0.112	13.84486	2.271068	-2161.73	1e+05	2.294574e-09	epoxiconazole_C1_7dpi
epoxiconazole	7	1	GGAAGTGCCCACGAGCTGTGTGCAA_1565	0	1	0.888	-15.07879	2.185107	-2156.969	1e+05	1.713417e-11	epoxiconazole_C1_7dpi
epoxiconazole	7	1	GGAAGTGCCCACGAGTTGTGTGCAA_5925	0	1	0.108	13.55853	2.232377	-2161.892	1e+05	2.614664e-09	epoxiconazole_C1_7dpi
epoxiconazole	7	1	GGAAGTGGAAGCGACAGATTGGATA_5798	0	1	0.897	-14.30723	2.301206	-2161.061	1e+05	1.132394e-09	epoxiconazole_C1_7dpi
epoxiconazole	7	1	GGAAGTTTGTGGTAATCGCAGCGGA_6896	0	1	0.112	13.84486	2.271068	-2161.73	1e+05	2.294574e-09	epoxiconazole_C1_7dpi
epoxiconazole	7	1	GGAATACATTACGCATCCCCCGGCA_2843	0	1	0.108	14.51743	2.22564	-2159.284	1e+05	1.814586e-10	epoxiconazole_C1_7dpi
epoxiconazole	7	1	GGAATACATTATGCATCCACCGGCA_1488	0	1	0.888	-15.07879	2.185107	-2156.969	1e+05	1.713417e-11	epoxiconazole_C1_7dpi
epoxiconazole	7	1	GGAATACGCGAGCTCGTGGTTTGCA_994	0	1	0.899	-16.3622	2.284573	-2155.306	1e+05	3.155236e-12	epoxiconazole_C1_7dpi
epoxiconazole	7	1	GGAATATGATGAGGCAAGCGGCCGA_5378	0	1	0.884	-14.37725	2.221689	-2159.559	1e+05	2.482686e-10	epoxiconazole_C1_7dpi
epoxiconazole	7	1	GGAATCGGCAACGCATCGCCTCTGA_4252	0	1	0.89	-14.21252	2.209972	-2159.828	1e+05	3.167272e-10	epoxiconazole_C1_7dpi
epoxiconazole	7	1	GGACAACACAGCAAGCGTCCTCGAC_7278	0	1	0.888	-13.84486	2.271068	-2161.73	1e+05	2.294574e-09	epoxiconazole_C1_7dpi
epoxiconazole	7	1	GGACAATACGCGAGGCGGGAGCAAC_6833	0	1	0.112	13.84486	2.271068	-2161.73	1e+05	2.294574e-09	epoxiconazole_C1_7dpi
epoxiconazole	7	1	GGACACTGAGGACTTCCAGCCGCAC_616	0	1	0.901	-16.74965	2.305458	-2154.636	1e+05	1.596401e-12	epoxiconazole_C1_7dpi
epoxiconazole	7	1	GGACACTTTGGCTACGTCCATCGCA_711	0	1	0.892	-16.01142	2.214464	-2154.866	1e+05	2.010954e-12	epoxiconazole_C1_7dpi
epoxiconazole	7	1	GGACACTTTGGCTACGTTCATCGCA_2301	0	1	0.103	14.99179	2.258136	-2158.586	1e+05	8.880682e-11	epoxiconazole_C1_7dpi
epoxiconazole	7	1	GGACAGAGATCATGGCTCCCGTAAA_5020	0	1	0.899	-14.72781	2.317472	-2160.264	1e+05	5.000196e-10	epoxiconazole_C1_7dpi
epoxiconazole	7	1	GGACAGCCGTGCAAAGCGAACTGGA_1321	0	1	0.899	-16.0838	2.291605	-2156.222	1e+05	8.035973e-12	epoxiconazole_C1_7dpi
epoxiconazole	7	1	GGACATGATCAGTCTGGCGAAGACC_2442	0	1	0.106	14.87775	2.24559	-2158.666	1e+05	9.665785e-11	epoxiconazole_C1_7dpi
epoxiconazole	7	1	GGACCAAACGGAGCTGGGGGTCTCC_1640	0	1	0.106	15.36875	2.240169	-2157.221	1e+05	2.212919e-11	epoxiconazole_C1_7dpi
epoxiconazole	7	1	GGACCAAGCGGAGCTGGGGGTCTCC_265	0	1	0.899	-17.67542	2.275103	-2151.258	1e+05	5.160296e-14	epoxiconazole_C1_7dpi
epoxiconazole	7	1	GGACCTCTCTGGAAAGGTCATCATA_481	0	1	0.897	-16.99271	2.261945	-2152.999	1e+05	3.028215e-13	epoxiconazole_C1_7dpi
epoxiconazole	7	1	GGACCTCTTTATGCCTGGGAAAACC_3704	0	1	0.11	14.21252	2.209972	-2159.828	1e+05	3.167272e-10	epoxiconazole_C1_7dpi
epoxiconazole	7	1	GGACCTGGAAGTGACGTTCAAGCAA_7470	0	1	0.888	-13.84486	2.271068	-2161.73	1e+05	2.294574e-09	epoxiconazole_C1_7dpi
epoxiconazole	7	1	GGACGCGAAGCGGTTTGTTCTCTAA_7392	0	1	0.888	-13.84486	2.271068	-2161.73	1e+05	2.294574e-09	epoxiconazole_C1_7dpi
epoxiconazole	7	1	GGACGCTGTCGATCTGGCACACTCA_2476	0	1	0.106	14.84634	2.244803	-2158.737	1e+05	1.03883e-10	epoxiconazole_C1_7dpi
epoxiconazole	7	1	GGACGCTGTTGATCTGGCACACTCA_1705	0	1	0.888	-14.91848	2.185721	-2157.439	1e+05	2.76457e-11	epoxiconazole_C1_7dpi
epoxiconazole	7	1	GGACGGGTCAGAAACAGCCACATGA_5107	0	1	0.899	-14.72781	2.317472	-2160.264	1e+05	5.000196e-10	epoxiconazole_C1_7dpi
epoxiconazole	7	1	GGACTAGCATGGTTCATGCCGCCGA_233	0	1	0.899	-17.67542	2.275103	-2151.258	1e+05	5.160296e-14	epoxiconazole_C1_7dpi
epoxiconazole	7	1	GGACTGCATCATCATCTTAGCGACA_2161	0	1	0.873	-13.77566	2.063144	-2158.356	1e+05	7.014469e-11	epoxiconazole_C1_7dpi
epoxiconazole	7	1	GGACTGCATCATCATCTTGGCGACA_5419	0	1	0.134	12.97859	2.053752	-2160.473	1e+05	6.18628e-10	epoxiconazole_C1_7dpi
epoxiconazole	7	1	GGAGAAAGTTGGTGTGTGCACCAGA_7788	0	1	0.886	-13.51589	2.249869	-2162.23	1e+05	3.823702e-09	epoxiconazole_C1_7dpi
epoxiconazole	7	1	GGAGAAGCCACGGGGCAAGCTGCAA_224	0	1	0.899	-17.67542	2.275103	-2151.258	1e+05	5.160296e-14	epoxiconazole_C1_7dpi
epoxiconazole	7	1	GGAGAAGCCACGGGGCAAGCTTGCA_1994	0	1	0.11	14.95785	2.212012	-2157.827	1e+05	4.121186e-11	epoxiconazole_C1_7dpi
epoxiconazole	7	1	GGAGAATTGCCTTGACAAGGCTTCA_2453	0	1	0.94	-16.51489	2.705725	-2161.793	1e+05	2.197162e-09	epoxiconazole_C1_7dpi
epoxiconazole	7	1	GGAGAGGTCAGCCTGGACGACGGAA_6834	0	1	0.112	13.84486	2.271068	-2161.73	1e+05	2.294574e-09	epoxiconazole_C1_7dpi
epoxiconazole	7	1	GGAGAGTGTACGGCCATACATCTAA_6537	0	1	0.903	-14.31286	2.376876	-2162.167	1e+05	3.523234e-09	epoxiconazole_C1_7dpi
epoxiconazole	7	1	GGAGCATCGGCATCGGTGTCTCCGA_5605	0	1	0.897	-14.32531	2.29116	-2160.863	1e+05	9.205609e-10	epoxiconazole_C1_7dpi
epoxiconazole	7	1	GGAGCCTGTTTGCGGACAGGCGGAA_6000	0	1	0.894	-13.97086	2.282384	-2161.609	1e+05	1.985305e-09	epoxiconazole_C1_7dpi
epoxiconazole	7	1	GGAGCGATGATGGCTTGCGTTGCCA_4273	0	1	0.894	-14.35556	2.241623	-2159.991	1e+05	3.727009e-10	epoxiconazole_C1_7dpi
epoxiconazole	7	1	GGAGGACATCTGCATTACCTGGTCA_3838	0	1	0.89	-14.21252	2.209972	-2159.828	1e+05	3.167272e-10	epoxiconazole_C1_7dpi
epoxiconazole	7	1	GGAGGGCGAGGTCGTTCAATTCACC_4622	0	1	0.886	-14.75488	2.245344	-2158.958	1e+05	1.348168e-10	epoxiconazole_C1_7dpi
epoxiconazole	7	1	GGAGGGTTCGGCAACTCTCACAAGA_2278	0	1	0.894	-15.32446	2.268248	-2157.857	1e+05	4.28011e-11	epoxiconazole_C1_7dpi
epoxiconazole	7	1	GGAGTAAATGCCAAGAATTGCCTAA_2327	0	1	0.894	-15.27175	2.266608	-2157.97	1e+05	4.802547e-11	epoxiconazole_C1_7dpi
epoxiconazole	7	1	GGAGTAGGAGTCAAGACACCAAGTA_5487	0	1	0.123	13.20218	2.112811	-2160.891	1e+05	9.414131e-10	epoxiconazole_C1_7dpi
epoxiconazole	7	1	GGAGTAGGAGTCAAGACACGAAGCA_5759	0	1	0.869	-12.81632	2.064929	-2161.127	1e+05	1.205225e-09	epoxiconazole_C1_7dpi
epoxiconazole	7	1	GGAGTATGTTCGATTGGACGTAGCC_5298	0	1	0.886	-13.4335	2.162564	-2161.111	1e+05	1.169132e-09	epoxiconazole_C1_7dpi
epoxiconazole	7	1	GGAGTCAAGACACCAAGTACCCAAC_5717	0	1	0.125	12.99885	2.100853	-2161.241	1e+05	1.3492e-09	epoxiconazole_C1_7dpi
epoxiconazole	7	1	GGAGTCAAGACACGAAGCATCCAAC_2691	0	1	0.866	-13.57372	2.043754	-2158.56	1e+05	8.741501e-11	epoxiconazole_C1_7dpi
epoxiconazole	7	1	GGAGTCCATGTCGTTGAGGTAGTCA_3112	0	1	0.108	14.51963	2.22802	-2159.318	1e+05	1.882039e-10	epoxiconazole_C1_7dpi
epoxiconazole	7	1	GGAGTCCGTGTCGTTGAGGTAGTCA_3185	0	1	0.892	-14.51963	2.22802	-2159.318	1e+05	1.882039e-10	epoxiconazole_C1_7dpi
epoxiconazole	7	1	GGAGTCTTGTTAGAGCTTGTTGAAA_5677	0	1	0.897	-14.30457	2.293256	-2160.947	1e+05	1.004295e-09	epoxiconazole_C1_7dpi
epoxiconazole	7	1	GGAGTTGCGAGTACTGTGGAGTAGA_470	0	1	0.897	-16.99271	2.261945	-2152.999	1e+05	3.028215e-13	epoxiconazole_C1_7dpi
epoxiconazole	7	1	GGAGTTGTGAATACTGTGGAGTAGA_801	0	1	0.097	16.90832	2.332201	-2154.734	1e+05	1.766653e-12	epoxiconazole_C1_7dpi
epoxiconazole	7	1	GGAGTTTGGCAAGCTGGATGGCGAA_6877	0	1	0.112	13.84486	2.271068	-2161.73	1e+05	2.294574e-09	epoxiconazole_C1_7dpi
epoxiconazole	7	1	GGATACTTCGGATTCTTGCACATCC_1252	0	1	0.899	-16.0838	2.291605	-2156.222	1e+05	8.035973e-12	epoxiconazole_C1_7dpi
epoxiconazole	7	1	GGATAGCACATATGTGACTTTCCGA_4505	0	1	0.873	-13.62437	2.107762	-2159.618	1e+05	2.596825e-10	epoxiconazole_C1_7dpi
epoxiconazole	7	1	GGATCCACCAAAGTGCACCGCCAGA_4753	0	1	0.899	-14.90068	2.326509	-2159.968	1e+05	3.712625e-10	epoxiconazole_C1_7dpi
epoxiconazole	7	1	GGATCCCAAGCATCTCATCTGTATA_7391	0	1	0.888	-13.84486	2.271068	-2161.73	1e+05	2.294574e-09	epoxiconazole_C1_7dpi
epoxiconazole	7	1	GGATCGCTGAACACATTGTCCACGA_6306	0	1	0.11	14.20434	2.292589	-2161.162	1e+05	1.284797e-09	epoxiconazole_C1_7dpi
epoxiconazole	7	1	GGATCTGACACGCTTATGTCAGAAC_7496	0	1	0.888	-13.84486	2.271068	-2161.73	1e+05	2.294574e-09	epoxiconazole_C1_7dpi
epoxiconazole	7	1	GGATCTTGAAAGCCACTTGCGATAC_5034	0	1	0.899	-14.72781	2.317472	-2160.264	1e+05	5.000196e-10	epoxiconazole_C1_7dpi
epoxiconazole	7	1	GGATGATGACGGGAAGATCTGCGCC_7489	0	1	0.888	-13.84486	2.271068	-2161.73	1e+05	2.294574e-09	epoxiconazole_C1_7dpi
epoxiconazole	7	1	GGATGCTTCGTGTCTTGACTCCTAC_5758	0	1	0.869	-12.81632	2.064929	-2161.127	1e+05	1.205225e-09	epoxiconazole_C1_7dpi
epoxiconazole	7	1	GGATGGAGGAGGTCGTAGCGGCGTA_7038	0	1	0.112	13.84486	2.271068	-2161.73	1e+05	2.294574e-09	epoxiconazole_C1_7dpi
epoxiconazole	7	1	GGATGTGGATGTGCAAGAATCCGAA_4203	0	1	0.89	-14.21252	2.209972	-2159.828	1e+05	3.167272e-10	epoxiconazole_C1_7dpi
epoxiconazole	7	1	GGATTAACAGCACGAAACTGAGGGA_1443	0	1	0.888	-15.07879	2.185107	-2156.969	1e+05	1.713417e-11	epoxiconazole_C1_7dpi
epoxiconazole	7	1	GGATTGAGGACGCCCTTGACCGGGA_5493	0	1	0.897	-14.41505	2.291471	-2160.641	1e+05	7.337682e-10	epoxiconazole_C1_7dpi
epoxiconazole	7	1	GGATTGGTGCTGGCAGCGCCGAACA_6971	0	1	0.112	13.84486	2.271068	-2161.73	1e+05	2.294574e-09	epoxiconazole_C1_7dpi
epoxiconazole	7	1	GGCAAACCGCACACGAAGGCCCGCC_4188	0	1	0.89	-14.21252	2.209972	-2159.828	1e+05	3.167272e-10	epoxiconazole_C1_7dpi
epoxiconazole	7	1	GGCAAACCGCACGAAGGCTCGCCCA_3584	0	1	0.11	14.21252	2.209972	-2159.828	1e+05	3.167272e-10	epoxiconazole_C1_7dpi
epoxiconazole	7	1	GGCAAAGGAGGACTACGAAGCCTAC_2891	0	1	0.108	14.55193	2.228914	-2159.247	1e+05	1.750403e-10	epoxiconazole_C1_7dpi
epoxiconazole	7	1	GGCAAATACTACCTCACTCGCAACA_5901	0	1	0.897	-14.20274	2.301188	-2161.321	1e+05	1.477263e-09	epoxiconazole_C1_7dpi
epoxiconazole	7	1	GGCAACGCATCGCCTCTGAATGATA_4042	0	1	0.89	-14.21252	2.209972	-2159.828	1e+05	3.167272e-10	epoxiconazole_C1_7dpi
epoxiconazole	7	1	GGCAACGCATCGCCTTTGAATGCTA_3566	0	1	0.11	14.21252	2.209972	-2159.828	1e+05	3.167272e-10	epoxiconazole_C1_7dpi
epoxiconazole	7	1	GGCAACTCTCACAAGAAGAGCCTCA_2281	0	1	0.894	-15.32446	2.268248	-2157.857	1e+05	4.28011e-11	epoxiconazole_C1_7dpi
epoxiconazole	7	1	GGCAAGACATGATATGCAGGCGTAC_3246	0	1	0.89	-14.38295	2.212876	-2159.419	1e+05	2.089657e-10	epoxiconazole_C1_7dpi
epoxiconazole	7	1	GGCAAGCGGCCGATGGCTTCCACGA_4585	0	1	0.886	-14.75488	2.245344	-2158.958	1e+05	1.348168e-10	epoxiconazole_C1_7dpi
epoxiconazole	7	1	GGCAAGGCCCCTACAACGCAACAAA_1227	0	1	0.89	-15.40012	2.202533	-2156.394	1e+05	9.539969e-12	epoxiconazole_C1_7dpi
epoxiconazole	7	1	GGCAAGGCCCTTACAACGCAACAAA_3033	0	1	0.108	14.51963	2.22802	-2159.318	1e+05	1.882039e-10	epoxiconazole_C1_7dpi
epoxiconazole	7	1	GGCAAGGTAAGGAGAGCATCCATCA_1620	0	1	0.877	-14.35325	2.093304	-2157.247	1e+05	2.266798e-11	epoxiconazole_C1_7dpi
epoxiconazole	7	1	GGCAAGTGCAAACCTTGCATGCCAC_1679	0	1	0.108	15.59834	2.247508	-2156.709	1e+05	1.330272e-11	epoxiconazole_C1_7dpi
epoxiconazole	7	1	GGCACAACGGGCTTCTTCCAGGAGA_6529	0	1	0.903	-14.31286	2.376876	-2162.167	1e+05	3.523234e-09	epoxiconazole_C1_7dpi
epoxiconazole	7	1	GGCACACCCCTCGCACGAGTTGTAA_1875	0	1	0.892	-14.7769	2.207817	-2158.262	1e+05	6.350642e-11	epoxiconazole_C1_7dpi
epoxiconazole	7	1	GGCACCTTCGCCATCCAGCTTGCCA_6264	0	1	0.11	14.20434	2.292589	-2161.162	1e+05	1.284797e-09	epoxiconazole_C1_7dpi
epoxiconazole	7	1	GGCAGCATGATCAGCTTTCGCCTTA_7077	0	1	0.888	-13.84486	2.271068	-2161.73	1e+05	2.294574e-09	epoxiconazole_C1_7dpi
epoxiconazole	7	1	GGCAGCGCCGAACACGAGATCACCA_6811	0	1	0.112	13.84486	2.271068	-2161.73	1e+05	2.294574e-09	epoxiconazole_C1_7dpi
epoxiconazole	7	1	GGCAGTTCGGTTTTCCCAGGCATAA_3449	0	1	0.11	14.21252	2.209972	-2159.828	1e+05	3.167272e-10	epoxiconazole_C1_7dpi
epoxiconazole	7	1	GGCATCAACTGCTTTGTCAACCGAC_2112	0	1	0.097	15.82354	2.343294	-2157.883	1e+05	4.372012e-11	epoxiconazole_C1_7dpi
epoxiconazole	7	1	GGCATCGAAGAATGCGAAGTGGAAA_4956	0	1	0.899	-14.72781	2.317472	-2160.264	1e+05	5.000196e-10	epoxiconazole_C1_7dpi
epoxiconazole	7	1	GGCATCGAAGAATGCGGAGTGGAAA_4851	0	1	0.101	14.72781	2.317472	-2160.264	1e+05	5.000196e-10	epoxiconazole_C1_7dpi
epoxiconazole	7	1	GGCATGAACCATGCTAGTCCACGAC_417	0	1	0.897	-17.02583	2.259895	-2152.855	1e+05	2.615985e-13	epoxiconazole_C1_7dpi
epoxiconazole	7	1	GGCATGCAAGGTTTGCACTTGCCAA_1676	0	1	0.108	15.59834	2.247508	-2156.709	1e+05	1.330272e-11	epoxiconazole_C1_7dpi
epoxiconazole	7	1	GGCATTCGCACCATCACAACCGCAC_3512	0	1	0.11	14.21252	2.209972	-2159.828	1e+05	3.167272e-10	epoxiconazole_C1_7dpi
epoxiconazole	7	1	GGCCAAATCATGTGGCTGTTTCTGA_5039	0	1	0.899	-14.72781	2.317472	-2160.264	1e+05	5.000196e-10	epoxiconazole_C1_7dpi
epoxiconazole	7	1	GGCCGAAAATGCCAGCTTGGGCGCC_5459	0	1	0.121	13.99561	2.177015	-2159.816	1e+05	3.21119e-10	epoxiconazole_C1_7dpi
epoxiconazole	7	1	GGCCGACAATGCCAGCTTGGGCGCC_1656	0	1	0.875	-14.65773	2.107715	-2156.621	1e+05	1.215694e-11	epoxiconazole_C1_7dpi
epoxiconazole	7	1	GGCCGGTCTGTACGACGACGAGGAA_7160	0	1	0.888	-13.84486	2.271068	-2161.73	1e+05	2.294574e-09	epoxiconazole_C1_7dpi
epoxiconazole	7	1	GGCCGTACACTCTCCGTGAAGATGA_6528	0	1	0.903	-14.31286	2.376876	-2162.167	1e+05	3.523234e-09	epoxiconazole_C1_7dpi
epoxiconazole	7	1	GGCCTGCACGCCCCAAGCGACTCAA_5321	0	1	0.886	-13.4335	2.162564	-2161.111	1e+05	1.169132e-09	epoxiconazole_C1_7dpi
epoxiconazole	7	1	GGCCTTAGTGTGGGCAGCATGATCA_7337	0	1	0.888	-13.84486	2.271068	-2161.73	1e+05	2.294574e-09	epoxiconazole_C1_7dpi
epoxiconazole	7	1	GGCCTTCAAGTCCGCTGCGATTACC_6886	0	1	0.112	13.84486	2.271068	-2161.73	1e+05	2.294574e-09	epoxiconazole_C1_7dpi
epoxiconazole	7	1	GGCCTTCGTGTGCGGTTTGCCCCAC_3976	0	1	0.89	-14.21252	2.209972	-2159.828	1e+05	3.167272e-10	epoxiconazole_C1_7dpi
epoxiconazole	7	1	GGCGAAAGCTGATCATGCTGCCCAC_7288	0	1	0.888	-13.84486	2.271068	-2161.73	1e+05	2.294574e-09	epoxiconazole_C1_7dpi
epoxiconazole	7	1	GGCGAATGGTACCCAGCTGTGGTTA_3479	0	1	0.11	14.21252	2.209972	-2159.828	1e+05	3.167272e-10	epoxiconazole_C1_7dpi
epoxiconazole	7	1	GGCGACAGCGGCCGGCTGAACAAAC_9	0	1	0.218	23.81321	1.365506	-2064.113	156.4976	1.06658e-52	epoxiconazole_C1_7dpi
epoxiconazole	7	1	GGCGACAGCGGCCGGGTGAACAAAC_48	0	1	0.774	-22.67292	1.375045	-2073.753	203.6741	2.269987e-48	epoxiconazole_C1_7dpi
epoxiconazole	7	1	GGCGAGCCTTCGTGCGGTTTGCCCC_3722	0	1	0.11	14.21252	2.209972	-2159.828	1e+05	3.167272e-10	epoxiconazole_C1_7dpi
epoxiconazole	7	1	GGCGAGGTTGTAGGTATGGACGACA_7034	0	1	0.112	13.84486	2.271068	-2161.73	1e+05	2.294574e-09	epoxiconazole_C1_7dpi
epoxiconazole	7	1	GGCGATATTCAAGAAGCTGCAAACC_7437	0	1	0.888	-13.84486	2.271068	-2161.73	1e+05	2.294574e-09	epoxiconazole_C1_7dpi
epoxiconazole	7	1	GGCGCCATCGAACCTCCCGAAAGCC_6676	0	1	0.119	13.3996	2.202564	-2161.807	1e+05	2.467284e-09	epoxiconazole_C1_7dpi
epoxiconazole	7	1	GGCGCCATCGAACCTCCTGAAAGCC_1130	0	1	0.884	-15.71905	2.185598	-2155.094	1e+05	2.589045e-12	epoxiconazole_C1_7dpi
epoxiconazole	7	1	GGCGCCGAACGTCAATTTATTGAGA_5465	0	1	0.884	-13.39777	2.153744	-2161.056	1e+05	1.109881e-09	epoxiconazole_C1_7dpi
epoxiconazole	7	1	GGCGCCGACAACGTGCTCGATTACA_6301	0	1	0.11	14.20434	2.292589	-2161.162	1e+05	1.284797e-09	epoxiconazole_C1_7dpi
epoxiconazole	7	1	GGCGCCGAGCGAGCGGCAGAGGGCA_6829	0	1	0.112	13.84486	2.271068	-2161.73	1e+05	2.294574e-09	epoxiconazole_C1_7dpi
epoxiconazole	7	1	GGCGGACGAAGGAAGTTTGTGGTAA_6858	0	1	0.112	13.84486	2.271068	-2161.73	1e+05	2.294574e-09	epoxiconazole_C1_7dpi
epoxiconazole	7	1	GGCGGAGATGGCGTACGGCTCTTCA_539	0	1	0.903	-16.64068	2.300687	-2154.858	1e+05	1.977486e-12	epoxiconazole_C1_7dpi
epoxiconazole	7	1	GGCGGAGATGGCGTACGGGTCTTCA_408	0	1	0.093	17.51256	2.347613	-2153.363	1e+05	4.331317e-13	epoxiconazole_C1_7dpi
epoxiconazole	7	1	GGCGGAGGAAGTGAGGTGGCATGCA_5730	0	1	0.127	12.68418	2.069896	-2161.588	1e+05	1.908808e-09	epoxiconazole_C1_7dpi
epoxiconazole	7	1	GGCGGCAAATACTACCTCACTCGCA_5905	0	1	0.897	-14.20274	2.301188	-2161.321	1e+05	1.477263e-09	epoxiconazole_C1_7dpi
epoxiconazole	7	1	GGCGGCATGAACCATGCTAGTCCAC_223	0	1	0.899	-17.67542	2.275103	-2151.258	1e+05	5.160296e-14	epoxiconazole_C1_7dpi
epoxiconazole	7	1	GGCGGCCTCCTCGATAGTCTGGTTA_7129	0	1	0.888	-13.84486	2.271068	-2161.73	1e+05	2.294574e-09	epoxiconazole_C1_7dpi
epoxiconazole	7	1	GGCGGCTTCATGCCTGGGAAAGCGA_1645	0	1	0.886	-14.80888	2.162634	-2157.303	1e+05	2.402134e-11	epoxiconazole_C1_7dpi
epoxiconazole	7	1	GGCGGCTTCATGCCTGGTAAAGCGA_2878	0	1	0.108	14.55193	2.228914	-2159.247	1e+05	1.750403e-10	epoxiconazole_C1_7dpi
epoxiconazole	7	1	GGCGGTAAATACTACCTCACTCGCA_6594	0	1	0.097	14.32071	2.37853	-2162.171	1e+05	3.541219e-09	epoxiconazole_C1_7dpi
epoxiconazole	7	1	GGCGGTCTTCGGAGCCGAGTCCGGA_1719	0	1	0.106	15.14893	2.233425	-2157.707	1e+05	3.617569e-11	epoxiconazole_C1_7dpi
epoxiconazole	7	1	GGCGGTGCGCAGCCCAGCACCAAAC_3280	0	1	0.114	14.77353	2.222905	-2158.516	1e+05	8.501934e-11	epoxiconazole_C1_7dpi
epoxiconazole	7	1	GGCGTACCAGAAGCAGAAGACGGGA_6837	0	1	0.112	13.84486	2.271068	-2161.73	1e+05	2.294574e-09	epoxiconazole_C1_7dpi
epoxiconazole	7	1	GGCGTTGAATTGGCTGGACTTACAA_1890	0	1	0.897	-15.6567	2.288796	-2157.333	1e+05	2.511582e-11	epoxiconazole_C1_7dpi
epoxiconazole	7	1	GGCGTTGAATTGGCTGGACTTACGA_4849	0	1	0.101	14.72781	2.317472	-2160.264	1e+05	5.000196e-10	epoxiconazole_C1_7dpi
epoxiconazole	7	1	GGCGTTGCCTAGGATAATAAGGACA_1808	0	1	0.81	-10.72799	1.676388	-2160.065	1e+05	3.832221e-10	epoxiconazole_C1_7dpi
epoxiconazole	7	1	GGCGTTGTCATCGATAACCAGACTA_7758	0	1	0.886	-13.49104	2.246605	-2162.244	1e+05	3.875079e-09	epoxiconazole_C1_7dpi
epoxiconazole	7	1	GGCTAATCGTGTAGCTACCAACCAA_2399	0	1	0.894	-15.02587	2.254653	-2158.425	1e+05	7.587644e-11	epoxiconazole_C1_7dpi
epoxiconazole	7	1	GGCTATTTCTTCCACTTTTTCATAC_1930	0	1	0.948	-17.62745	2.874815	-2161.646	1e+05	1.867646e-09	epoxiconazole_C1_7dpi
epoxiconazole	7	1	GGCTCTTCTTGTGAGAGTTGCCGAA_2277	0	1	0.894	-15.32446	2.268248	-2157.857	1e+05	4.28011e-11	epoxiconazole_C1_7dpi
epoxiconazole	7	1	GGCTGATAGTGATTTGGTTGGCAGA_6365	0	1	0.892	-13.60899	2.258819	-2162.154	1e+05	3.460944e-09	epoxiconazole_C1_7dpi
epoxiconazole	7	1	GGCTGCACGCTTGCCTCCTTGGCAA_4724	0	1	0.899	-14.90068	2.326509	-2159.968	1e+05	3.712625e-10	epoxiconazole_C1_7dpi
epoxiconazole	7	1	GGCTGCACGTCGCCAGGAGAATGGA_2230	0	1	0.11	14.68919	2.201407	-2158.381	1e+05	7.208368e-11	epoxiconazole_C1_7dpi
epoxiconazole	7	1	GGCTGCACGTCGCCAGGAGACTGGA_4680	0	1	0.856	-12.05739	1.941654	-2161.13	1e+05	1.18285e-09	epoxiconazole_C1_7dpi
epoxiconazole	7	1	GGCTGCGTTCGTTTTCCACTCCGCA_4833	0	1	0.101	14.72781	2.317472	-2160.264	1e+05	5.000196e-10	epoxiconazole_C1_7dpi
epoxiconazole	7	1	GGCTGCGTTCGTTTTCCACTTCGCA_4997	0	1	0.899	-14.72781	2.317472	-2160.264	1e+05	5.000196e-10	epoxiconazole_C1_7dpi
epoxiconazole	7	1	GGCTGTGTTGCTGACTGCGTTGTAC_6767	0	1	0.888	-14.00088	2.279506	-2161.466	1e+05	1.758162e-09	epoxiconazole_C1_7dpi
epoxiconazole	7	1	GGCTTCATGCCTGGGAAAGCGACCC_1398	0	1	0.888	-15.07879	2.185107	-2156.969	1e+05	1.713417e-11	epoxiconazole_C1_7dpi
epoxiconazole	7	1	GGCTTCCACGAGGGCCGGTGCAGGA_4566	0	1	0.886	-14.75488	2.245344	-2158.958	1e+05	1.348168e-10	epoxiconazole_C1_7dpi
epoxiconazole	7	1	GGGAAGATCTGCGCCGAACACGAGA_4616	0	1	0.886	-14.75488	2.245344	-2158.958	1e+05	1.348168e-10	epoxiconazole_C1_7dpi
epoxiconazole	7	1	GGGACATGATCAGTCTGGAGAAGAC_2744	0	1	0.873	-13.35377	2.057289	-2159.481	1e+05	2.203418e-10	epoxiconazole_C1_7dpi
epoxiconazole	7	1	GGGACATGATCAGTCTGGCGAAGAC_2451	0	1	0.106	14.87775	2.24559	-2158.666	1e+05	9.665785e-11	epoxiconazole_C1_7dpi
epoxiconazole	7	1	GGGACCTCTTTATGCCTGGGAAAAC_3683	0	1	0.11	14.21252	2.209972	-2159.828	1e+05	3.167272e-10	epoxiconazole_C1_7dpi
epoxiconazole	7	1	GGGACTGCATCATCATCTTAGCGAC_2145	0	1	0.873	-13.77566	2.063144	-2158.356	1e+05	7.014469e-11	epoxiconazole_C1_7dpi
epoxiconazole	7	1	GGGACTGCATCATCATCTTGGCGAC_5423	0	1	0.134	12.97859	2.053752	-2160.473	1e+05	6.18628e-10	epoxiconazole_C1_7dpi
epoxiconazole	7	1	GGGAGGATTGAGGACGCCCTTGACC_5489	0	1	0.897	-14.41505	2.291471	-2160.641	1e+05	7.337682e-10	epoxiconazole_C1_7dpi
epoxiconazole	7	1	GGGAGGCGGAGGTGCCTGTCGCCAA_276	0	1	0.888	-15.97997	2.1252	-2152.98	1e+05	2.890329e-13	epoxiconazole_C1_7dpi
epoxiconazole	7	1	GGGAGTCTTGTTAGAGCTTGTTGAA_5669	0	1	0.897	-14.30457	2.293256	-2160.947	1e+05	1.004295e-09	epoxiconazole_C1_7dpi
epoxiconazole	7	1	GGGATCAGCCGCTCAGGCACACCCC_1958	0	1	0.892	-14.79362	2.210558	-2158.265	1e+05	6.37972e-11	epoxiconazole_C1_7dpi
epoxiconazole	7	1	GGGATCTTACGCTGCTTCGAGTCGA_5199	0	1	0.899	-14.72781	2.317472	-2160.264	1e+05	5.000196e-10	epoxiconazole_C1_7dpi
epoxiconazole	7	1	GGGATGTAGGGCGTTTGGATATTGA_6228	0	1	0.892	-13.63268	2.259608	-2162.106	1e+05	3.298505e-09	epoxiconazole_C1_7dpi
epoxiconazole	7	1	GGGCAAACCGCACGAAGGCTCGCCC_3678	0	1	0.11	14.21252	2.209972	-2159.828	1e+05	3.167272e-10	epoxiconazole_C1_7dpi
epoxiconazole	7	1	GGGCACTTCCGTCACTGCCTACACC_3162	0	1	0.108	14.51963	2.22802	-2159.318	1e+05	1.882039e-10	epoxiconazole_C1_7dpi
epoxiconazole	7	1	GGGCACTTCCGTCACTGCTTACACC_4251	0	1	0.89	-14.21252	2.209972	-2159.828	1e+05	3.167272e-10	epoxiconazole_C1_7dpi
epoxiconazole	7	1	GGGCATCGAAGAATGCGAAGTGGAA_5217	0	1	0.899	-14.72781	2.317472	-2160.264	1e+05	5.000196e-10	epoxiconazole_C1_7dpi
epoxiconazole	7	1	GGGCATCGAAGAATGCGGAGTGGAA_4855	0	1	0.101	14.72781	2.317472	-2160.264	1e+05	5.000196e-10	epoxiconazole_C1_7dpi
epoxiconazole	7	1	GGGCCTTCGTGTGCGGTTTGCCCCA_4240	0	1	0.89	-14.21252	2.209972	-2159.828	1e+05	3.167272e-10	epoxiconazole_C1_7dpi
epoxiconazole	7	1	GGGCGATATTCAAGAAGCTGCAAAC_7457	0	1	0.888	-13.84486	2.271068	-2161.73	1e+05	2.294574e-09	epoxiconazole_C1_7dpi
epoxiconazole	7	1	GGGCGGTGCGCAGCCCAGCACCAAA_3278	0	1	0.114	14.77353	2.222905	-2158.516	1e+05	8.501934e-11	epoxiconazole_C1_7dpi
epoxiconazole	7	1	GGGCGTCTAGACTCTGTCCGTTGGA_2850	0	1	0.866	-13.40665	2.041003	-2159.002	1e+05	1.370392e-10	epoxiconazole_C1_7dpi
epoxiconazole	7	1	GGGCGTTGCCTAGGATAATAAGGAC_4346	0	1	0.812	-10.28144	1.695028	-2161.982	1e+05	2.737163e-09	epoxiconazole_C1_7dpi
epoxiconazole	7	1	GGGCTGGTATCGGCGGAATTGAACA_5357	0	1	0.897	-14.58316	2.299815	-2160.344	1e+05	5.439933e-10	epoxiconazole_C1_7dpi
epoxiconazole	7	1	GGGCTGTGTTGCTGACTGCGTTGTA_6772	0	1	0.888	-14.00088	2.279506	-2161.466	1e+05	1.758162e-09	epoxiconazole_C1_7dpi
epoxiconazole	7	1	GGGGAGGATTGAGGACGCCCTTGAC_7583	0	1	0.886	-13.56988	2.246844	-2162.051	1e+05	3.180914e-09	epoxiconazole_C1_7dpi
epoxiconazole	7	1	GGGGAGGCGGAGGTGCCTGTCGCCA_277	0	1	0.888	-15.97997	2.1252	-2152.98	1e+05	2.890329e-13	epoxiconazole_C1_7dpi
epoxiconazole	7	1	GGGGCCTTGCCATATCGCAGGTACA_3341	0	1	0.89	-14.20625	2.206193	-2159.781	1e+05	3.014674e-10	epoxiconazole_C1_7dpi
epoxiconazole	7	1	GGGGCGTGCAGGCCGTTTCGGAGTA_5288	0	1	0.886	-13.4335	2.162564	-2161.111	1e+05	1.169132e-09	epoxiconazole_C1_7dpi
epoxiconazole	7	1	GGGGGTTCGAACCATCGCAACCGCA_3983	0	1	0.89	-14.21252	2.209972	-2159.828	1e+05	3.167272e-10	epoxiconazole_C1_7dpi
epoxiconazole	7	1	GGGGTTCGAACCATCGCAACCGCAC_4024	0	1	0.89	-14.21252	2.209972	-2159.828	1e+05	3.167272e-10	epoxiconazole_C1_7dpi
epoxiconazole	7	1	GGGTACTTGGTGTCTTGACTCCTAC_5712	0	1	0.125	12.99885	2.100853	-2161.241	1e+05	1.3492e-09	epoxiconazole_C1_7dpi
epoxiconazole	7	1	GGGTATCGAGAGGAGAGAGAGGACC_7223	0	1	0.888	-13.84486	2.271068	-2161.73	1e+05	2.294574e-09	epoxiconazole_C1_7dpi
epoxiconazole	7	1	GGGTCAATTTGCCCTGATCACCGGA_3073	0	1	0.108	14.51963	2.22802	-2159.318	1e+05	1.882039e-10	epoxiconazole_C1_7dpi
epoxiconazole	7	1	GGGTCCTCCGCTGAGACACGGCAAA_275	0	1	0.899	-17.67542	2.275103	-2151.258	1e+05	5.160296e-14	epoxiconazole_C1_7dpi
epoxiconazole	7	1	GGGTCGGAAATGTTCAAAACCTCGA_3869	0	1	0.89	-14.21252	2.209972	-2159.828	1e+05	3.167272e-10	epoxiconazole_C1_7dpi
epoxiconazole	7	1	GGGTCGGGAACGTTCAGAACCTCGA_2971	0	1	0.108	14.51963	2.22802	-2159.318	1e+05	1.882039e-10	epoxiconazole_C1_7dpi
epoxiconazole	7	1	GGGTGCCATCATTGACACGTTTGTA_1894	0	1	0.897	-15.6567	2.288796	-2157.333	1e+05	2.511582e-11	epoxiconazole_C1_7dpi
epoxiconazole	7	1	GGGTGGTGGGAAAGCTTGTTGTTGA_6873	0	1	0.112	13.84486	2.271068	-2161.73	1e+05	2.294574e-09	epoxiconazole_C1_7dpi
epoxiconazole	7	1	GGGTTAGCAGTACGAAGCTGAGAGA_5234	0	1	0.11	13.83335	2.210882	-2160.846	1e+05	8.963613e-10	epoxiconazole_C1_7dpi
epoxiconazole	7	1	GGGTTCGGCAACTCTCACAAGAAGA_2274	0	1	0.894	-15.32446	2.268248	-2157.857	1e+05	4.28011e-11	epoxiconazole_C1_7dpi
epoxiconazole	7	1	GGTAAATACTACCTCACTCGCAACA_6588	0	1	0.097	14.32071	2.37853	-2162.171	1e+05	3.541219e-09	epoxiconazole_C1_7dpi
epoxiconazole	7	1	GGTAATGGCGCAAGTAGCTGCACAC_3759	0	1	0.89	-14.21252	2.209972	-2159.828	1e+05	3.167272e-10	epoxiconazole_C1_7dpi
epoxiconazole	7	1	GGTACAGCTCGAGTAACGCTACCGA_2486	0	1	0.106	14.84634	2.244803	-2158.737	1e+05	1.03883e-10	epoxiconazole_C1_7dpi
epoxiconazole	7	1	GGTACAGCTCGAGTAACGCTGCCGA_4659	0	1	0.89	-13.94147	2.211	-2160.564	1e+05	6.721676e-10	epoxiconazole_C1_7dpi
epoxiconazole	7	1	GGTACCAGCCCCGAGACGGGAGTCA_5948	0	1	0.89	-13.49273	2.217855	-2161.832	1e+05	2.466615e-09	epoxiconazole_C1_7dpi
epoxiconazole	7	1	GGTACCATTCGCCGACTAGCATTCA_3696	0	1	0.11	14.21252	2.209972	-2159.828	1e+05	3.167272e-10	epoxiconazole_C1_7dpi
epoxiconazole	7	1	GGTACGATTCGCCGACTATCATTCA_4022	0	1	0.89	-14.21252	2.209972	-2159.828	1e+05	3.167272e-10	epoxiconazole_C1_7dpi
epoxiconazole	7	1	GGTAGAGCTACCAGTGGATCTGACA_7440	0	1	0.888	-13.84486	2.271068	-2161.73	1e+05	2.294574e-09	epoxiconazole_C1_7dpi
epoxiconazole	7	1	GGTAGCTCTACCTACGGAACTTCAA_5162	0	1	0.899	-14.72781	2.317472	-2160.264	1e+05	5.000196e-10	epoxiconazole_C1_7dpi
epoxiconazole	7	1	GGTAGTAGCATCCGCAGTGCAATAC_1539	0	1	0.888	-15.07879	2.185107	-2156.969	1e+05	1.713417e-11	epoxiconazole_C1_7dpi
epoxiconazole	7	1	GGTAGTCACAGGCTACGTCCAATCA_3388	0	1	0.11	14.19421	2.207741	-2159.839	1e+05	3.201842e-10	epoxiconazole_C1_7dpi
epoxiconazole	7	1	GGTAGTCCTTGGAGAATTGCCTTGA_2463	0	1	0.94	-16.51489	2.705725	-2161.793	1e+05	2.197162e-09	epoxiconazole_C1_7dpi
epoxiconazole	7	1	GGTAGTGGCGCAAGTAGCTGCACAC_3383	0	1	0.11	14.14177	2.203576	-2159.91	1e+05	3.43486e-10	epoxiconazole_C1_7dpi
epoxiconazole	7	1	GGTATCAACTGCTTTGTCAACCGAC_2626	0	1	0.901	-15.41418	2.320956	-2158.564	1e+05	8.755248e-11	epoxiconazole_C1_7dpi
epoxiconazole	7	1	GGTCAAGTTCAAGGTCCGGGTATGA_5185	0	1	0.899	-14.72781	2.317472	-2160.264	1e+05	5.000196e-10	epoxiconazole_C1_7dpi
epoxiconazole	7	1	GGTCAGTTCGTTCTCAATAAATTGA_5614	0	1	0.881	-13.14451	2.132797	-2161.388	1e+05	1.555852e-09	epoxiconazole_C1_7dpi
epoxiconazole	7	1	GGTCCAAAGCGGTGGATATTTCGTA_2559	0	1	0.106	14.88048	2.24802	-2158.701	1e+05	1.002772e-10	epoxiconazole_C1_7dpi
epoxiconazole	7	1	GGTCCAGGACGCTGTCGATCTGGCA_2653	0	1	0.121	13.91524	2.115445	-2158.954	1e+05	1.294571e-10	epoxiconazole_C1_7dpi
epoxiconazole	7	1	GGTCCAGGACGCTGTTGATCTGGCA_1708	0	1	0.888	-14.91848	2.185721	-2157.439	1e+05	2.76457e-11	epoxiconazole_C1_7dpi
epoxiconazole	7	1	GGTCCCGCTGTGGGGCAAACCGCAC_3446	0	1	0.11	14.21252	2.209972	-2159.828	1e+05	3.167272e-10	epoxiconazole_C1_7dpi
epoxiconazole	7	1	GGTCCGGAATATCATCGGTGCTGAA_479	0	1	0.897	-16.99271	2.261945	-2152.999	1e+05	3.028215e-13	epoxiconazole_C1_7dpi
epoxiconazole	7	1	GGTCCTCCTTTGCAGCGAATTTGAA_4141	0	1	0.89	-14.21252	2.209972	-2159.828	1e+05	3.167272e-10	epoxiconazole_C1_7dpi
epoxiconazole	7	1	GGTCCTTGATTGGCAAGTATCTTGA_5299	0	1	0.886	-13.4335	2.162564	-2161.111	1e+05	1.169132e-09	epoxiconazole_C1_7dpi
epoxiconazole	7	1	GGTCCTTGATTGGCAAGTGATTGGA_2789	0	1	0.108	14.50122	2.223573	-2159.292	1e+05	1.828223e-10	epoxiconazole_C1_7dpi
epoxiconazole	7	1	GGTCGGGATCCCAAGCATCTGTATA_7060	0	1	0.112	13.84486	2.271068	-2161.73	1e+05	2.294574e-09	epoxiconazole_C1_7dpi
epoxiconazole	7	1	GGTCGGTCTACATACGCCAGCCACC_2761	0	1	0.853	-13.31792	1.989559	-2158.229	1e+05	6.314618e-11	epoxiconazole_C1_7dpi
epoxiconazole	7	1	GGTCGTCACCCTGGATGTGAGTTAC_305	0	1	0.897	-17.24848	2.249862	-2151.962	1e+05	1.052533e-13	epoxiconazole_C1_7dpi
epoxiconazole	7	1	GGTCTACATACGCCAGCCACCATAC_2765	0	1	0.853	-13.31792	1.989559	-2158.229	1e+05	6.314618e-11	epoxiconazole_C1_7dpi
epoxiconazole	7	1	GGTCTAGACAAGCGATGCGATGCGA_7508	0	1	0.888	-13.84486	2.271068	-2161.73	1e+05	2.294574e-09	epoxiconazole_C1_7dpi
epoxiconazole	7	1	GGTCTCTCTTCGGCCTGATTCGGGA_5025	0	1	0.899	-14.72781	2.317472	-2160.264	1e+05	5.000196e-10	epoxiconazole_C1_7dpi
epoxiconazole	7	1	GGTCTTATCCAATCTGTCGCTTCCA_5807	0	1	0.897	-14.30723	2.301206	-2161.061	1e+05	1.132394e-09	epoxiconazole_C1_7dpi
epoxiconazole	7	1	GGTCTTCGGAGCCGAGTCCGGAGCA_1718	0	1	0.106	15.14893	2.233425	-2157.707	1e+05	3.617569e-11	epoxiconazole_C1_7dpi
epoxiconazole	7	1	GGTCTTTGGGATGGAGGAGGTCGTA_7056	0	1	0.112	13.84486	2.271068	-2161.73	1e+05	2.294574e-09	epoxiconazole_C1_7dpi
epoxiconazole	7	1	GGTGAACAAACTGCTGTAATCCGTA_26	0	1	0.778	-23.21404	1.38109	-2070.636	167.0261	8.060783e-50	epoxiconazole_C1_7dpi
epoxiconazole	7	1	GGTGATCTCGTGTTCGGCGCTGCCA_7029	0	1	0.112	13.84486	2.271068	-2161.73	1e+05	2.294574e-09	epoxiconazole_C1_7dpi
epoxiconazole	7	1	GGTGCAGGAGGGCGAGGTCGTTCAA_4614	0	1	0.886	-14.75488	2.245344	-2158.958	1e+05	1.348168e-10	epoxiconazole_C1_7dpi
epoxiconazole	7	1	GGTGCCATCATTGACACGTTTGTAA_1919	0	1	0.897	-15.6567	2.288796	-2157.333	1e+05	2.511582e-11	epoxiconazole_C1_7dpi
epoxiconazole	7	1	GGTGCCTAGGAGAGGTCAGCCTGGA_7049	0	1	0.112	13.84486	2.271068	-2161.73	1e+05	2.294574e-09	epoxiconazole_C1_7dpi
epoxiconazole	7	1	GGTGCGAATGCCTCGGCTGGCGAAC_3614	0	1	0.11	14.21252	2.209972	-2159.828	1e+05	3.167272e-10	epoxiconazole_C1_7dpi
epoxiconazole	7	1	GGTGCTGGCAGCGCCGAACACGAGA_6970	0	1	0.112	13.84486	2.271068	-2161.73	1e+05	2.294574e-09	epoxiconazole_C1_7dpi
epoxiconazole	7	1	GGTGGAACCAGGTGAAGAGAGCGAA_7356	0	1	0.888	-13.84486	2.271068	-2161.73	1e+05	2.294574e-09	epoxiconazole_C1_7dpi
epoxiconazole	7	1	GGTGGCATGTCGGACATGTTCAAAA_2359	0	1	0.948	-17.41778	2.878262	-2162.098	1e+05	2.969532e-09	epoxiconazole_C1_7dpi
epoxiconazole	7	1	GGTGTCTCCGAAGTGAACGCGGCGA_5603	0	1	0.897	-14.32531	2.29116	-2160.863	1e+05	9.205609e-10	epoxiconazole_C1_7dpi
epoxiconazole	7	1	GGTGTTGCGAGTGAGGTAGTATTTA_6591	0	1	0.097	14.32071	2.37853	-2162.171	1e+05	3.541219e-09	epoxiconazole_C1_7dpi
epoxiconazole	7	1	GGTTACATGCGATATCAACCCTCTA_1122	0	1	0.884	-15.8083	2.188511	-2154.89	1e+05	2.107191e-12	epoxiconazole_C1_7dpi
epoxiconazole	7	1	GGTTAGCAGTACGAAGCTGAGAGAA_2859	0	1	0.108	14.55193	2.228914	-2159.247	1e+05	1.750403e-10	epoxiconazole_C1_7dpi
epoxiconazole	7	1	GGTTCGAACCCCCCGGCTGGCGAAC_3768	0	1	0.89	-14.21252	2.209972	-2159.828	1e+05	3.167272e-10	epoxiconazole_C1_7dpi
epoxiconazole	7	1	GGTTCGCCGCGTTCACTTCGGAGAC_4949	0	1	0.899	-14.72781	2.317472	-2160.264	1e+05	5.000196e-10	epoxiconazole_C1_7dpi
epoxiconazole	7	1	GGTTCTGAACGTTCCCGACCCAGGA_3054	0	1	0.108	14.51963	2.22802	-2159.318	1e+05	1.882039e-10	epoxiconazole_C1_7dpi
epoxiconazole	7	1	GGTTCTTGTCTGGGTCGCTTTCCCA_1407	0	1	0.888	-15.07879	2.185107	-2156.969	1e+05	1.713417e-11	epoxiconazole_C1_7dpi
epoxiconazole	7	1	GGTTGATCGCGACCCGTGTCGCTAA_2141	0	1	0.873	-13.77566	2.063144	-2158.356	1e+05	7.014469e-11	epoxiconazole_C1_7dpi
epoxiconazole	7	1	GGTTGCTTTTGAGGCTGGCGTTGCA_4092	0	1	0.89	-14.21252	2.209972	-2159.828	1e+05	3.167272e-10	epoxiconazole_C1_7dpi
epoxiconazole	7	1	GGTTTCACCTCCGACGATCCATCGA_769	0	1	0.888	-16.65065	2.232042	-2153.329	1e+05	4.328463e-13	epoxiconazole_C1_7dpi
epoxiconazole	7	1	GGTTTTGAACATTTCCGACCCAGGA_4113	0	1	0.89	-14.21252	2.209972	-2159.828	1e+05	3.167272e-10	epoxiconazole_C1_7dpi
epoxiconazole	7	1	GGTTTTGGTCTGAGTCGCTTTACCA_2901	0	1	0.108	14.55193	2.228914	-2159.247	1e+05	1.750403e-10	epoxiconazole_C1_7dpi
epoxiconazole	7	1	GTAAAGCAAGTTCAGTCTCGCATGA_5151	0	1	0.899	-14.72781	2.317472	-2160.264	1e+05	5.000196e-10	epoxiconazole_C1_7dpi
epoxiconazole	7	1	GTAAATACTACCTCACTCGCAACAC_6587	0	1	0.097	14.32071	2.37853	-2162.171	1e+05	3.541219e-09	epoxiconazole_C1_7dpi
epoxiconazole	7	1	GTAACCTGAAGTTGCATCGATGACA_1611	0	1	0.897	-15.45922	2.255635	-2157.267	1e+05	2.312557e-11	epoxiconazole_C1_7dpi
epoxiconazole	7	1	GTAACGCTACCGATCTGGACGATGA_2534	0	1	0.106	14.84634	2.244803	-2158.737	1e+05	1.03883e-10	epoxiconazole_C1_7dpi
epoxiconazole	7	1	GTAACGCTGCCGATCTGGACGATGA_4663	0	1	0.89	-13.94147	2.211	-2160.564	1e+05	6.721676e-10	epoxiconazole_C1_7dpi
epoxiconazole	7	1	GTAACGTTGAGCTTCGATGTGGGAC_2084	0	1	0.103	15.23004	2.265876	-2158.08	1e+05	5.31605e-11	epoxiconazole_C1_7dpi
epoxiconazole	7	1	GTAACTTGGCAAGACATGATATGCA_4487	0	1	0.886	-13.75006	2.170032	-2160.386	1e+05	5.593861e-10	epoxiconazole_C1_7dpi
epoxiconazole	7	1	GTAAGATCCCGAATCAGGCCGAAGA_5021	0	1	0.899	-14.72781	2.317472	-2160.264	1e+05	5.000196e-10	epoxiconazole_C1_7dpi
epoxiconazole	7	1	GTAATCCGCTCGACTTGCTTCTTCA_3523	0	1	0.11	14.21252	2.209972	-2159.828	1e+05	3.167272e-10	epoxiconazole_C1_7dpi
epoxiconazole	7	1	GTAATCTGCTCGACTTGCTTCTTCA_3947	0	1	0.89	-14.21252	2.209972	-2159.828	1e+05	3.167272e-10	epoxiconazole_C1_7dpi
epoxiconazole	7	1	GTAATGGCGCAAGTAGCTGCACACA_3826	0	1	0.89	-14.21252	2.209972	-2159.828	1e+05	3.167272e-10	epoxiconazole_C1_7dpi
epoxiconazole	7	1	GTACAACGACCAAAGCCTAAGCGAC_658	0	1	0.901	-16.74965	2.305458	-2154.636	1e+05	1.596401e-12	epoxiconazole_C1_7dpi
epoxiconazole	7	1	GTACAACTCCGGATCGCTGAACACA_6815	0	1	0.112	13.84486	2.271068	-2161.73	1e+05	2.294574e-09	epoxiconazole_C1_7dpi
epoxiconazole	7	1	GTACAGACCGGCCTTAGTGTGGGCA_7105	0	1	0.888	-13.84486	2.271068	-2161.73	1e+05	2.294574e-09	epoxiconazole_C1_7dpi
epoxiconazole	7	1	GTACCAGCCCCGAGACGGGAGTCAA_5949	0	1	0.89	-13.49273	2.217855	-2161.832	1e+05	2.466615e-09	epoxiconazole_C1_7dpi
epoxiconazole	7	1	GTACCATTCGCCGACTAGCATTCAA_3535	0	1	0.11	14.21252	2.209972	-2159.828	1e+05	3.167272e-10	epoxiconazole_C1_7dpi
epoxiconazole	7	1	GTACGAAGCTGAGAGAATACGGTAA_2892	0	1	0.108	14.55193	2.228914	-2159.247	1e+05	1.750403e-10	epoxiconazole_C1_7dpi
epoxiconazole	7	1	GTACGGAAGGAGTAAATGCCAAGAA_2330	0	1	0.894	-15.27175	2.266608	-2157.97	1e+05	4.802547e-11	epoxiconazole_C1_7dpi
epoxiconazole	7	1	GTACGGATTACAGCAGTTTGTTCAC_27	0	1	0.778	-23.21404	1.38109	-2070.636	167.0261	8.060783e-50	epoxiconazole_C1_7dpi
epoxiconazole	7	1	GTACTCTACTCCACAGTACTCGCAA_456	0	1	0.897	-16.99271	2.261945	-2152.999	1e+05	3.028215e-13	epoxiconazole_C1_7dpi
epoxiconazole	7	1	GTACTCTACTCCACAGTATTCACAA_791	0	1	0.097	16.90832	2.332201	-2154.734	1e+05	1.766653e-12	epoxiconazole_C1_7dpi
epoxiconazole	7	1	GTACTTGTGCATTTGGAAGTACAAC_6847	0	1	0.112	13.84486	2.271068	-2161.73	1e+05	2.294574e-09	epoxiconazole_C1_7dpi
epoxiconazole	7	1	GTAGAGCTACCAGTGGATCTGACAC_7479	0	1	0.888	-13.84486	2.271068	-2161.73	1e+05	2.294574e-09	epoxiconazole_C1_7dpi
epoxiconazole	7	1	GTAGAGGGTTGATATCGCATGTAAC_1097	0	1	0.884	-15.8083	2.188511	-2154.89	1e+05	2.107191e-12	epoxiconazole_C1_7dpi
epoxiconazole	7	1	GTAGCGCGCGATTTCTTCTTCGGAC_5569	0	1	0.897	-14.3639	2.291505	-2160.771	1e+05	8.379935e-10	epoxiconazole_C1_7dpi
epoxiconazole	7	1	GTAGCGGCGTACCAGAAGCAGAAGA_6839	0	1	0.112	13.84486	2.271068	-2161.73	1e+05	2.294574e-09	epoxiconazole_C1_7dpi
epoxiconazole	7	1	GTAGCTACCAACCAAGGTTTAGCTA_2416	0	1	0.894	-15.02587	2.254653	-2158.425	1e+05	7.587644e-11	epoxiconazole_C1_7dpi
epoxiconazole	7	1	GTAGGCCTCGTGGTCCTCCTTTGCA_1434	0	1	0.888	-15.07879	2.185107	-2156.969	1e+05	1.713417e-11	epoxiconazole_C1_7dpi
epoxiconazole	7	1	GTAGGTCATGCCTAGGTTGTCCAGA_5799	0	1	0.897	-14.30723	2.301206	-2161.061	1e+05	1.132394e-09	epoxiconazole_C1_7dpi
epoxiconazole	7	1	GTAGTATTTGCCGCCGGGTTGGAGA_5898	0	1	0.897	-14.20274	2.301188	-2161.321	1e+05	1.477263e-09	epoxiconazole_C1_7dpi
epoxiconazole	7	1	GTAGTCACAGGCTACGTCCAATCAC_2770	0	1	0.108	14.50122	2.223573	-2159.292	1e+05	1.828223e-10	epoxiconazole_C1_7dpi
epoxiconazole	7	1	GTAGTCACAGGCTACGTCCAATCGA_5271	0	1	0.886	-13.4335	2.162564	-2161.111	1e+05	1.169132e-09	epoxiconazole_C1_7dpi
epoxiconazole	7	1	GTAGTCCTTGGAGAATTGCCTTGAC_2456	0	1	0.94	-16.51489	2.705725	-2161.793	1e+05	2.197162e-09	epoxiconazole_C1_7dpi
epoxiconazole	7	1	GTAGTGGAGAAAGTTGGTGTGTGCA_7208	0	1	0.888	-13.84486	2.271068	-2161.73	1e+05	2.294574e-09	epoxiconazole_C1_7dpi
epoxiconazole	7	1	GTAGTGGCGCAAGTAGCTGCACACA_3373	0	1	0.11	14.14177	2.203576	-2159.91	1e+05	3.43486e-10	epoxiconazole_C1_7dpi
epoxiconazole	7	1	GTATACAGATGCTTGGGATCCCGAC_6955	0	1	0.112	13.84486	2.271068	-2161.73	1e+05	2.294574e-09	epoxiconazole_C1_7dpi
epoxiconazole	7	1	GTATCAACTGCTTTGTCAACCGACA_2619	0	1	0.901	-15.41418	2.320956	-2158.564	1e+05	8.755248e-11	epoxiconazole_C1_7dpi
epoxiconazole	7	1	GTATGTGTGACGATTGGACATTGAA_3389	0	1	0.894	-14.51435	2.252033	-2159.744	1e+05	2.911842e-10	epoxiconazole_C1_7dpi
epoxiconazole	7	1	GTATTCCCTCAGTTTCGTGCTGTTA_4226	0	1	0.89	-14.21252	2.209972	-2159.828	1e+05	3.167272e-10	epoxiconazole_C1_7dpi
epoxiconazole	7	1	GTATTCTCTCAGCTTCGTACTGCTA_2887	0	1	0.108	14.55193	2.228914	-2159.247	1e+05	1.750403e-10	epoxiconazole_C1_7dpi
epoxiconazole	7	1	GTCAAATACATGTCGAGCTCTCGCA_172	0	1	0.901	-17.84917	2.231835	-2149.695	1e+05	1.029198e-14	epoxiconazole_C1_7dpi
epoxiconazole	7	1	GTCAAGACACCAAGTACCCAACGGA_5722	0	1	0.125	12.99885	2.100853	-2161.241	1e+05	1.3492e-09	epoxiconazole_C1_7dpi
epoxiconazole	7	1	GTCAAGACACGAAGCATCCAACGGA_2692	0	1	0.866	-13.57372	2.043754	-2158.56	1e+05	8.741501e-11	epoxiconazole_C1_7dpi
epoxiconazole	7	1	GTCAATATCGGTGCCGGTGGATGCA_1753	0	1	0.886	-14.73893	2.165407	-2157.557	1e+05	3.115078e-11	epoxiconazole_C1_7dpi
epoxiconazole	7	1	GTCAATTTATTGAGAACGAACTGAC_5616	0	1	0.881	-13.14451	2.132797	-2161.388	1e+05	1.555852e-09	epoxiconazole_C1_7dpi
epoxiconazole	7	1	GTCACAGGCTACGTCCAATCGAACA_5304	0	1	0.886	-13.4335	2.162564	-2161.111	1e+05	1.169132e-09	epoxiconazole_C1_7dpi
epoxiconazole	7	1	GTCACCGATGGGTCCTCCGCTGAGA_918	0	1	0.886	-16.24486	2.208471	-2154.022	1e+05	8.729973e-13	epoxiconazole_C1_7dpi
epoxiconazole	7	1	GTCACGAAATATCCACCGCTTTGGA_4439	0	1	0.888	-13.96576	2.194039	-2160.214	1e+05	4.704045e-10	epoxiconazole_C1_7dpi
epoxiconazole	7	1	GTCAGCAACACAGCCCGCCTGGCCA_6763	0	1	0.888	-14.00088	2.279506	-2161.466	1e+05	1.758162e-09	epoxiconazole_C1_7dpi
epoxiconazole	7	1	GTCATCATCCGCGCCCGATGCTACA_7156	0	1	0.888	-13.84486	2.271068	-2161.73	1e+05	2.294574e-09	epoxiconazole_C1_7dpi
epoxiconazole	7	1	GTCATCGATGCAACTTCAGGTTACA_1613	0	1	0.897	-15.45922	2.255635	-2157.267	1e+05	2.312557e-11	epoxiconazole_C1_7dpi
epoxiconazole	7	1	GTCATCGTCCAGATCGGCAGCGTTA_4660	0	1	0.89	-13.94147	2.211	-2160.564	1e+05	6.721676e-10	epoxiconazole_C1_7dpi
epoxiconazole	7	1	GTCATCGTCCAGATCGGTAGCGTTA_2471	0	1	0.106	14.84634	2.244803	-2158.737	1e+05	1.03883e-10	epoxiconazole_C1_7dpi
epoxiconazole	7	1	GTCCAAAGCGGTGGATATTTCGTAA_2568	0	1	0.106	14.88048	2.24802	-2158.701	1e+05	1.002772e-10	epoxiconazole_C1_7dpi
epoxiconazole	7	1	GTCCAAAGCGGTGGATATTTCGTGA_4430	0	1	0.888	-13.96576	2.194039	-2160.214	1e+05	4.704045e-10	epoxiconazole_C1_7dpi
epoxiconazole	7	1	GTCCAATCACTTGCCAATCAAGGAC_2792	0	1	0.108	14.50122	2.223573	-2159.292	1e+05	1.828223e-10	epoxiconazole_C1_7dpi
epoxiconazole	7	1	GTCCAGCTGTGCTAAGGAGCATGTA_7091	0	1	0.888	-13.84486	2.271068	-2161.73	1e+05	2.294574e-09	epoxiconazole_C1_7dpi
epoxiconazole	7	1	GTCCAGGACGCTGTCGATCTGGCAC_2657	0	1	0.121	13.91524	2.115445	-2158.954	1e+05	1.294571e-10	epoxiconazole_C1_7dpi
epoxiconazole	7	1	GTCCAGGACGCTGTTGATCTGGCAC_1700	0	1	0.888	-14.91848	2.185721	-2157.439	1e+05	2.76457e-11	epoxiconazole_C1_7dpi
epoxiconazole	7	1	GTCCAGGCTGACCTCTCCTAGGCAC_7000	0	1	0.112	13.84486	2.271068	-2161.73	1e+05	2.294574e-09	epoxiconazole_C1_7dpi
epoxiconazole	7	1	GTCCCACATCAAAGCTCAACGTCAC_3978	0	1	0.89	-14.21252	2.209972	-2159.828	1e+05	3.167272e-10	epoxiconazole_C1_7dpi
epoxiconazole	7	1	GTCCCGCTGTGGGGCAAACCGCACA_4091	0	1	0.89	-14.21252	2.209972	-2159.828	1e+05	3.167272e-10	epoxiconazole_C1_7dpi
epoxiconazole	7	1	GTCCGGGAATTTGCGCCGCTGCTCA_1592	0	1	0.103	15.46633	2.253609	-2157.21	1e+05	2.179678e-11	epoxiconazole_C1_7dpi
epoxiconazole	7	1	GTCCGGGAATTTGCGCCGCTTCTCA_5223	0	1	0.869	-12.49409	2.021923	-2161.304	1e+05	1.414755e-09	epoxiconazole_C1_7dpi
epoxiconazole	7	1	GTCCGTTGGATGCTTCGTGTCTTGA_2687	0	1	0.866	-13.57372	2.043754	-2158.56	1e+05	8.741501e-11	epoxiconazole_C1_7dpi
epoxiconazole	7	1	GTCCGTTGGGTACTTGGTGTCTTGA_5721	0	1	0.125	12.99885	2.100853	-2161.241	1e+05	1.3492e-09	epoxiconazole_C1_7dpi
epoxiconazole	7	1	GTCCTCCTTTGCCGCGAATTTGAAA_2899	0	1	0.108	14.55193	2.228914	-2159.247	1e+05	1.750403e-10	epoxiconazole_C1_7dpi
epoxiconazole	7	1	GTCCTCGACTCGAAGCAGCGTAAGA_7362	0	1	0.888	-13.84486	2.271068	-2161.73	1e+05	2.294574e-09	epoxiconazole_C1_7dpi
epoxiconazole	7	1	GTCCTCGTGCGATCCATTTCCTGAA_2599	0	1	0.886	-14.9506	2.211709	-2157.825	1e+05	4.182544e-11	epoxiconazole_C1_7dpi
epoxiconazole	7	1	GTCCTGTAGGAAGCGAACAGCAGCA_5078	0	1	0.899	-14.72781	2.317472	-2160.264	1e+05	5.000196e-10	epoxiconazole_C1_7dpi
epoxiconazole	7	1	GTCGAAAGCGAGACGACCGTAACAA_5964	0	1	0.892	-13.74751	2.250454	-2161.685	1e+05	2.133339e-09	epoxiconazole_C1_7dpi
epoxiconazole	7	1	GTCGAACTTGCGATGAACGTAGCCA_2304	0	1	0.103	14.99179	2.258136	-2158.586	1e+05	8.880682e-11	epoxiconazole_C1_7dpi
epoxiconazole	7	1	GTCGAACTTGCGATGGACGTAGCCA_686	0	1	0.892	-16.01142	2.214464	-2154.866	1e+05	2.010954e-12	epoxiconazole_C1_7dpi
epoxiconazole	7	1	GTCGACACTCAGGACAACACAGCAA_7081	0	1	0.888	-13.84486	2.271068	-2161.73	1e+05	2.294574e-09	epoxiconazole_C1_7dpi
epoxiconazole	7	1	GTCGCCGACGCAGGCGCCTTGTACA_3267	0	1	0.114	14.77353	2.222905	-2158.516	1e+05	8.501934e-11	epoxiconazole_C1_7dpi
epoxiconazole	7	1	GTCGCGATCAACCTTCGCAAGCACA_5812	0	1	0.138	12.56459	2.027069	-2161.172	1e+05	1.265056e-09	epoxiconazole_C1_7dpi
epoxiconazole	7	1	GTCGCGATCAACCTTCGCAAGCATA_974	0	1	0.871	-14.55007	2.042131	-2155.551	1e+05	4.023511e-12	epoxiconazole_C1_7dpi
epoxiconazole	7	1	GTCGGTCTACATACGCCAGCCACCA_2769	0	1	0.853	-13.31792	1.989559	-2158.229	1e+05	6.314618e-11	epoxiconazole_C1_7dpi
epoxiconazole	7	1	GTCGTAGCGGCGTACCAGAAGCAGA_7068	0	1	0.112	13.84486	2.271068	-2161.73	1e+05	2.294574e-09	epoxiconazole_C1_7dpi
epoxiconazole	7	1	GTCGTCACCCTGGATGTGAGTTACA_308	0	1	0.897	-17.24848	2.249862	-2151.962	1e+05	1.052533e-13	epoxiconazole_C1_7dpi
epoxiconazole	7	1	GTCGTGATGTACGGGACGTTGCCGA_4917	0	1	0.899	-14.72781	2.317472	-2160.264	1e+05	5.000196e-10	epoxiconazole_C1_7dpi
epoxiconazole	7	1	GTCTACATACGCCAGCCACCATACA_2760	0	1	0.853	-13.31792	1.989559	-2158.229	1e+05	6.314618e-11	epoxiconazole_C1_7dpi
epoxiconazole	7	1	GTCTAGACCCCCATCAATTGGTGAA_5181	0	1	0.899	-14.72781	2.317472	-2160.264	1e+05	5.000196e-10	epoxiconazole_C1_7dpi
epoxiconazole	7	1	GTCTAGACTCAGTCATCGCTTAATA_6069	0	1	0.858	-12.53733	2.027995	-2161.252	1e+05	1.39161e-09	epoxiconazole_C1_7dpi
epoxiconazole	7	1	GTCTAGGCCACCAATGGGCCCGAGA_4332	0	1	0.879	-13.35112	2.10751	-2160.399	1e+05	5.638069e-10	epoxiconazole_C1_7dpi
epoxiconazole	7	1	GTCTCAGCGGAGGACCCATCGGTGA_931	0	1	0.886	-16.24486	2.208471	-2154.022	1e+05	8.729973e-13	epoxiconazole_C1_7dpi
epoxiconazole	7	1	GTCTCGCGTCCTGTAGGAAGCGAAC_7428	0	1	0.888	-13.84486	2.271068	-2161.73	1e+05	2.294574e-09	epoxiconazole_C1_7dpi
epoxiconazole	7	1	GTCTCGCTATTTACGATTGCGAACA_2042	0	1	0.894	-15.34517	2.261246	-2157.674	1e+05	3.54243e-11	epoxiconazole_C1_7dpi
epoxiconazole	7	1	GTCTCTTGCTAATCATCGTGTTATA_7825	0	1	0.886	-13.51589	2.249869	-2162.23	1e+05	3.823702e-09	epoxiconazole_C1_7dpi
epoxiconazole	7	1	GTCTGAACTGTGATACTGCGGCTTA_861	0	1	0.886	-16.24486	2.208471	-2154.022	1e+05	8.729973e-13	epoxiconazole_C1_7dpi
epoxiconazole	7	1	GTCTGAGTCGCTTTACCAGGCATGA_2912	0	1	0.108	14.55193	2.228914	-2159.247	1e+05	1.750403e-10	epoxiconazole_C1_7dpi
epoxiconazole	7	1	GTCTGCCCGGACGATGGGGCCGAAA_5452	0	1	0.121	13.99561	2.177015	-2159.816	1e+05	3.21119e-10	epoxiconazole_C1_7dpi
epoxiconazole	7	1	GTCTGCCCGGACGATGGGGCCGACA_1784	0	1	0.873	-14.42473	2.091989	-2156.992	1e+05	1.774456e-11	epoxiconazole_C1_7dpi
epoxiconazole	7	1	GTCTGGGTCGCTTTCCCAGGCATGA_1576	0	1	0.888	-15.07879	2.185107	-2156.969	1e+05	1.713417e-11	epoxiconazole_C1_7dpi
epoxiconazole	7	1	GTCTGTACGACGACGAGGAAGCGCA_7342	0	1	0.888	-13.84486	2.271068	-2161.73	1e+05	2.294574e-09	epoxiconazole_C1_7dpi
epoxiconazole	7	1	GTCTTATAGGTATAGGGCATTCGAA_6636	0	1	0.851	-11.89662	1.979268	-2162.228	1e+05	3.754245e-09	epoxiconazole_C1_7dpi
epoxiconazole	7	1	GTCTTATCCAATCTGTCGCTTCCAC_5806	0	1	0.897	-14.30723	2.301206	-2161.061	1e+05	1.132394e-09	epoxiconazole_C1_7dpi
epoxiconazole	7	1	GTCTTCGGAGCCGAGTCCGGAGCAC_1716	0	1	0.106	15.14893	2.233425	-2157.707	1e+05	3.617569e-11	epoxiconazole_C1_7dpi
epoxiconazole	7	1	GTCTTCTGCTTCTGGTACGCCGCTA_6950	0	1	0.112	13.84486	2.271068	-2161.73	1e+05	2.294574e-09	epoxiconazole_C1_7dpi
epoxiconazole	7	1	GTCTTGTGAGAAGGCATGCCTGTTA_442	0	1	0.897	-16.99271	2.261945	-2152.999	1e+05	3.028215e-13	epoxiconazole_C1_7dpi
epoxiconazole	7	1	GTGAAAAGCTGTGTCATCGATGCAA_4776	0	1	0.877	-12.79126	2.072722	-2161.355	1e+05	1.483108e-09	epoxiconazole_C1_7dpi
epoxiconazole	7	1	GTGACGATTGGACATTGAAGAATCA_3393	0	1	0.894	-14.51435	2.252033	-2159.744	1e+05	2.911842e-10	epoxiconazole_C1_7dpi
epoxiconazole	7	1	GTGACTTTCCGACATCGCTCTGCAA_850	0	1	0.886	-16.24486	2.208471	-2154.022	1e+05	8.729973e-13	epoxiconazole_C1_7dpi
epoxiconazole	7	1	GTGAGCGGTCAGTGCTGATCGCGCA_6921	0	1	0.112	13.84486	2.271068	-2161.73	1e+05	2.294574e-09	epoxiconazole_C1_7dpi
epoxiconazole	7	1	GTGAGGTGGCATGCAAGGTTTGCAC_821	0	1	0.101	16.2337	2.273009	-2155.44	1e+05	3.599854e-12	epoxiconazole_C1_7dpi
epoxiconazole	7	1	GTGAGTTACAATTGCGATCTGCTGA_314	0	1	0.897	-17.24848	2.249862	-2151.962	1e+05	1.052533e-13	epoxiconazole_C1_7dpi
epoxiconazole	7	1	GTGAGTTGCAATTGCGATCTGCTGA_1989	0	1	0.11	14.95785	2.212012	-2157.827	1e+05	4.121186e-11	epoxiconazole_C1_7dpi
epoxiconazole	7	1	GTGCAATACGTCTTCTCCAGACTGA_3854	0	1	0.89	-14.21252	2.209972	-2159.828	1e+05	3.167272e-10	epoxiconazole_C1_7dpi
epoxiconazole	7	1	GTGCACACACCAACTTTCTCCACTA_7185	0	1	0.888	-13.84486	2.271068	-2161.73	1e+05	2.294574e-09	epoxiconazole_C1_7dpi
epoxiconazole	7	1	GTGCATCTCCACCCCCACTCCACAA_360	0	1	0.888	-15.37903	2.113084	-2154.585	1e+05	1.466398e-12	epoxiconazole_C1_7dpi
epoxiconazole	7	1	GTGCATTTGGAAGTACAACTCCGGA_6842	0	1	0.112	13.84486	2.271068	-2161.73	1e+05	2.294574e-09	epoxiconazole_C1_7dpi
epoxiconazole	7	1	GTGCCATACACAACACGGACAAACA_2672	0	1	0.946	-16.95835	2.82593	-2162.38	1e+05	3.966913e-09	epoxiconazole_C1_7dpi
epoxiconazole	7	1	GTGCCATCTCAACGCCAGCCTCAAA_2948	0	1	0.108	14.51963	2.22802	-2159.318	1e+05	1.882039e-10	epoxiconazole_C1_7dpi
epoxiconazole	7	1	GTGCCATTGCAACGCCAGCCTCAAA_4078	0	1	0.89	-14.21252	2.209972	-2159.828	1e+05	3.167272e-10	epoxiconazole_C1_7dpi
epoxiconazole	7	1	GTGCCGTCTGTCAGACGCCGCGTCA_4860	0	1	0.899	-14.72781	2.317472	-2160.264	1e+05	5.000196e-10	epoxiconazole_C1_7dpi
epoxiconazole	7	1	GTGCGACAACCTCGAGGTTCTGAAC_3527	0	1	0.11	14.21252	2.209972	-2159.828	1e+05	3.167272e-10	epoxiconazole_C1_7dpi
epoxiconazole	7	1	GTGCGATCCATTTCCTGAATAGGAA_2602	0	1	0.886	-14.9506	2.211709	-2157.825	1e+05	4.182544e-11	epoxiconazole_C1_7dpi
epoxiconazole	7	1	GTGCGGCAACCTCGAGGTTTTGAAC_4239	0	1	0.89	-14.21252	2.209972	-2159.828	1e+05	3.167272e-10	epoxiconazole_C1_7dpi
epoxiconazole	7	1	GTGGACCAACGCTGTCGTTTGCAAA_6276	0	1	0.11	14.20434	2.292589	-2161.162	1e+05	1.284797e-09	epoxiconazole_C1_7dpi
epoxiconazole	7	1	GTGGAGAAAGTTGGTGTGTGCACCA_7297	0	1	0.888	-13.84486	2.271068	-2161.73	1e+05	2.294574e-09	epoxiconazole_C1_7dpi
epoxiconazole	7	1	GTGGAGAAGATCAAGGCACACGGCA_2114	0	1	0.097	15.82354	2.343294	-2157.883	1e+05	4.372012e-11	epoxiconazole_C1_7dpi
epoxiconazole	7	1	GTGGAGAAGATCAAGGCACACGGTA_2608	0	1	0.901	-15.41418	2.320956	-2158.564	1e+05	8.755248e-11	epoxiconazole_C1_7dpi
epoxiconazole	7	1	GTGGAGTGGGGGTGGAGATGCACGA_367	0	1	0.888	-15.37903	2.113084	-2154.585	1e+05	1.466398e-12	epoxiconazole_C1_7dpi
epoxiconazole	7	1	GTGGATCTGACACGCTTATGTCAGA_7402	0	1	0.888	-13.84486	2.271068	-2161.73	1e+05	2.294574e-09	epoxiconazole_C1_7dpi
epoxiconazole	7	1	GTGGATGTGCAAGAGCCCGAAACTA_2984	0	1	0.108	14.51963	2.22802	-2159.318	1e+05	1.882039e-10	epoxiconazole_C1_7dpi
epoxiconazole	7	1	GTGGCATGTCGGACATGTTCAAAAA_2354	0	1	0.948	-17.41778	2.878262	-2162.098	1e+05	2.969532e-09	epoxiconazole_C1_7dpi
epoxiconazole	7	1	GTGGCCAGGCGGGCTGTGTTGCTGA_6761	0	1	0.888	-14.00088	2.279506	-2161.466	1e+05	1.758162e-09	epoxiconazole_C1_7dpi
epoxiconazole	7	1	GTGGCGCAAGTAGCTGCACACAAGA_3172	0	1	0.108	14.51963	2.22802	-2159.318	1e+05	1.882039e-10	epoxiconazole_C1_7dpi
epoxiconazole	7	1	GTGGCTGGCGTATGTAGACCGACCA_2763	0	1	0.853	-13.31792	1.989559	-2158.229	1e+05	6.314618e-11	epoxiconazole_C1_7dpi
epoxiconazole	7	1	GTGGGCACTTCCGTCACTGCCTACA_3001	0	1	0.108	14.51963	2.22802	-2159.318	1e+05	1.882039e-10	epoxiconazole_C1_7dpi
epoxiconazole	7	1	GTGGGCACTTCCGTCACTGCTTACA_4211	0	1	0.89	-14.21252	2.209972	-2159.828	1e+05	3.167272e-10	epoxiconazole_C1_7dpi
epoxiconazole	7	1	GTGGGGGTGGAGATGCACGAGTGAA_324	0	1	0.89	-15.76598	2.132503	-2153.826	1e+05	6.787841e-13	epoxiconazole_C1_7dpi
epoxiconazole	7	1	GTGGTTTATGATTGTCCCAATTCGA_1776	0	1	0.433	10.68374	1.468733	-2154.523	1e+05	1.504716e-12	epoxiconazole_C1_7dpi
epoxiconazole	7	1	GTGTAACGGGTCTTCGCCAGACTGA_2093	0	1	0.103	15.23004	2.265876	-2158.08	1e+05	5.31605e-11	epoxiconazole_C1_7dpi
epoxiconazole	7	1	GTGTAAGCAGTGACGGAAGTGCCCA_4194	0	1	0.89	-14.21252	2.209972	-2159.828	1e+05	3.167272e-10	epoxiconazole_C1_7dpi
epoxiconazole	7	1	GTGTACTTGTGCATTTGGAAGTACA_7053	0	1	0.112	13.84486	2.271068	-2161.73	1e+05	2.294574e-09	epoxiconazole_C1_7dpi
epoxiconazole	7	1	GTGTAGGCAGTGACGGAAGTGCCCA_3046	0	1	0.108	14.51963	2.22802	-2159.318	1e+05	1.882039e-10	epoxiconazole_C1_7dpi
epoxiconazole	7	1	GTGTCATCGATGCAACTTCAGGTTA_1612	0	1	0.897	-15.45922	2.255635	-2157.267	1e+05	2.312557e-11	epoxiconazole_C1_7dpi
epoxiconazole	7	1	GTGTCGTTGAGGTAGTCACAGGCTA_3238	0	1	0.89	-14.29028	2.205939	-2159.551	1e+05	2.382605e-10	epoxiconazole_C1_7dpi
epoxiconazole	7	1	GTGTCTCCGAAGTGAACGCGGCGAA_5601	0	1	0.897	-14.32531	2.29116	-2160.863	1e+05	9.205609e-10	epoxiconazole_C1_7dpi
epoxiconazole	7	1	GTGTGCGGTTTGCCCCACAGCGGGA_4095	0	1	0.89	-14.21252	2.209972	-2159.828	1e+05	3.167272e-10	epoxiconazole_C1_7dpi
epoxiconazole	7	1	GTGTGTGCACCAGACTATAACACGA_7804	0	1	0.886	-13.51589	2.249869	-2162.23	1e+05	3.823702e-09	epoxiconazole_C1_7dpi
epoxiconazole	7	1	GTGTGTTATGATTGTCCCAATTCGA_141	0	1	0.903	-21.78291	2.066194	-2129.894	1e+05	1.972349e-23	epoxiconazole_C1_7dpi
epoxiconazole	7	1	GTGTTATAGTCTGGTGCACACACCA_7783	0	1	0.886	-13.51589	2.249869	-2162.23	1e+05	3.823702e-09	epoxiconazole_C1_7dpi
epoxiconazole	7	1	GTGTTCGCAATCGTAAATAGCGAGA_2040	0	1	0.894	-15.34517	2.261246	-2157.674	1e+05	3.54243e-11	epoxiconazole_C1_7dpi
epoxiconazole	7	1	GTGTTCGGCGCAGATCTTCCCGTCA_4618	0	1	0.886	-14.75488	2.245344	-2158.958	1e+05	1.348168e-10	epoxiconazole_C1_7dpi
epoxiconazole	7	1	GTTAATGTTGGGTTCATGTAGCGGA_3159	0	1	0.108	14.51963	2.22802	-2159.318	1e+05	1.882039e-10	epoxiconazole_C1_7dpi
epoxiconazole	7	1	GTTACCGTATTCTCTCAGCTTCGTA_2894	0	1	0.108	14.55193	2.228914	-2159.247	1e+05	1.750403e-10	epoxiconazole_C1_7dpi
epoxiconazole	7	1	GTTACGAAATATCCACCGCTTTGGA_2561	0	1	0.106	14.88048	2.24802	-2158.701	1e+05	1.002772e-10	epoxiconazole_C1_7dpi
epoxiconazole	7	1	GTTACGGTCGTCTCGCTTTCGACAA_5962	0	1	0.892	-13.74751	2.250454	-2161.685	1e+05	2.133339e-09	epoxiconazole_C1_7dpi
epoxiconazole	7	1	GTTATAGTCTGGTGCACACACCAAC_7821	0	1	0.886	-13.51589	2.249869	-2162.23	1e+05	3.823702e-09	epoxiconazole_C1_7dpi
epoxiconazole	7	1	GTTCAAGCAAGCGTAGGTTCTGACA_7488	0	1	0.888	-13.84486	2.271068	-2161.73	1e+05	2.294574e-09	epoxiconazole_C1_7dpi
epoxiconazole	7	1	GTTCAATTCCGCCGATACCAGCCCA_5360	0	1	0.897	-14.58316	2.299815	-2160.344	1e+05	5.439933e-10	epoxiconazole_C1_7dpi
epoxiconazole	7	1	GTTCACCCGGCCGCTGTCGCCGGCA_41	0	1	0.774	-22.67292	1.375045	-2073.753	203.6741	2.269987e-48	epoxiconazole_C1_7dpi
epoxiconazole	7	1	GTTCAGCCGGCCGCTGTCGCCGGCA_7	0	1	0.216	24.09591	1.360039	-2061.298	143.462	5.654188e-54	epoxiconazole_C1_7dpi
epoxiconazole	7	1	GTTCATGCCGCCGAACGGAGGTGCA_264	0	1	0.899	-17.67542	2.275103	-2151.258	1e+05	5.160296e-14	epoxiconazole_C1_7dpi
epoxiconazole	7	1	GTTCCCGACCCAGGAATCTGTGCCA_3581	0	1	0.11	14.21252	2.209972	-2159.828	1e+05	3.167272e-10	epoxiconazole_C1_7dpi
epoxiconazole	7	1	GTTCGAATGCCCTATACCTATAAGA_6639	0	1	0.851	-11.89662	1.979268	-2162.228	1e+05	3.754245e-09	epoxiconazole_C1_7dpi
epoxiconazole	7	1	GTTCGCCGCGTTCACTTCGGAGACA_5098	0	1	0.899	-14.72781	2.317472	-2160.264	1e+05	5.000196e-10	epoxiconazole_C1_7dpi
epoxiconazole	7	1	GTTCGCTTTGCACGGCTGTCCTCGA_1276	0	1	0.899	-16.0838	2.291605	-2156.222	1e+05	8.035973e-12	epoxiconazole_C1_7dpi
epoxiconazole	7	1	GTTCTGAACGTTCCCGACCCAGGAA_3505	0	1	0.11	14.21252	2.209972	-2159.828	1e+05	3.167272e-10	epoxiconazole_C1_7dpi
epoxiconazole	7	1	GTTCTGTAGCCTGAGATTCGGCAAC_3665	0	1	0.11	14.21252	2.209972	-2159.828	1e+05	3.167272e-10	epoxiconazole_C1_7dpi
epoxiconazole	7	1	GTTGAGAATATCGACTTTACCGAGA_195	0	1	0.899	-17.395	2.210934	-2150.604	1e+05	2.583244e-14	epoxiconazole_C1_7dpi
epoxiconazole	7	1	GTTGAGATAATCCATACAACGAATA_5840	0	1	0.869	-12.88917	2.075888	-2161.108	1e+05	1.188862e-09	epoxiconazole_C1_7dpi
epoxiconazole	7	1	GTTGCATCGATGACACAGCTTTTCA_4551	0	1	0.879	-12.99262	2.090294	-2161.099	1e+05	1.142974e-09	epoxiconazole_C1_7dpi
epoxiconazole	7	1	GTTGCCGATTCCCAGGCTACTAAAC_3839	0	1	0.89	-14.21252	2.209972	-2159.828	1e+05	3.167272e-10	epoxiconazole_C1_7dpi
epoxiconazole	7	1	GTTGCCGCACTGCACTCCAAAAGCA_3897	0	1	0.89	-14.21252	2.209972	-2159.828	1e+05	3.167272e-10	epoxiconazole_C1_7dpi
epoxiconazole	7	1	GTTGCGAGTACTGTGGAGTAGAGTA_448	0	1	0.897	-16.99271	2.261945	-2152.999	1e+05	3.028215e-13	epoxiconazole_C1_7dpi
epoxiconazole	7	1	GTTGCGTTGTAAGGGCCTTGCCATA_3104	0	1	0.108	14.51963	2.22802	-2159.318	1e+05	1.882039e-10	epoxiconazole_C1_7dpi
epoxiconazole	7	1	GTTGCGTTGTAGGGGCCTTGCCATA_1215	0	1	0.89	-15.40012	2.202533	-2156.394	1e+05	9.539969e-12	epoxiconazole_C1_7dpi
epoxiconazole	7	1	GTTGCTTTTGAGGCTGGCGTTGCAA_3857	0	1	0.89	-14.21252	2.209972	-2159.828	1e+05	3.167272e-10	epoxiconazole_C1_7dpi
epoxiconazole	7	1	GTTGGCGCTCGAGTTCGCCAGCCGA_3621	0	1	0.11	14.21252	2.209972	-2159.828	1e+05	3.167272e-10	epoxiconazole_C1_7dpi
epoxiconazole	7	1	GTTGTAAGGGCCTTGCCATATCGCA_3118	0	1	0.108	14.51963	2.22802	-2159.318	1e+05	1.882039e-10	epoxiconazole_C1_7dpi
epoxiconazole	7	1	GTTGTAGGGGCCTTGCCATATCGCA_1208	0	1	0.89	-15.40012	2.202533	-2156.394	1e+05	9.539969e-12	epoxiconazole_C1_7dpi
epoxiconazole	7	1	GTTGTCGAAAGCGAGACGACCGTAA_5960	0	1	0.892	-13.74751	2.250454	-2161.685	1e+05	2.133339e-09	epoxiconazole_C1_7dpi
epoxiconazole	7	1	GTTGTCGAAGGTAGTGGCGCAAGTA_3385	0	1	0.11	14.14177	2.203576	-2159.91	1e+05	3.43486e-10	epoxiconazole_C1_7dpi
epoxiconazole	7	1	GTTGTCGCACTGCACTCCAAAAGCA_3514	0	1	0.11	14.21252	2.209972	-2159.828	1e+05	3.167272e-10	epoxiconazole_C1_7dpi
epoxiconazole	7	1	GTTGTGAATACTGTGGAGTAGAGTA_802	0	1	0.097	16.90832	2.332201	-2154.734	1e+05	1.766653e-12	epoxiconazole_C1_7dpi
epoxiconazole	7	1	GTTGTGGAGTGGGGGTGGAGATGCA_376	0	1	0.888	-15.37903	2.113084	-2154.585	1e+05	1.466398e-12	epoxiconazole_C1_7dpi
epoxiconazole	7	1	GTTGTTACGGTCGTCTCGCTTTCGA_5965	0	1	0.892	-13.74751	2.250454	-2161.685	1e+05	2.133339e-09	epoxiconazole_C1_7dpi
epoxiconazole	7	1	GTTTGCAAAGTTTGCAGCTGGGGCA_6329	0	1	0.11	14.20434	2.292589	-2161.162	1e+05	1.284797e-09	epoxiconazole_C1_7dpi
epoxiconazole	7	1	GTTTGGTCCACCGCCCATGGGCTGA_1340	0	1	0.103	15.70668	2.256442	-2156.594	1e+05	1.16602e-11	epoxiconazole_C1_7dpi
epoxiconazole	7	1	GTTTTGAACATTTCCGACCCAGGAA_3776	0	1	0.89	-14.21252	2.209972	-2159.828	1e+05	3.167272e-10	epoxiconazole_C1_7dpi
epoxiconazole	7	1	GTTTTTGAACATGTCCGACATGCCA_2343	0	1	0.948	-17.41778	2.878262	-2162.098	1e+05	2.969532e-09	epoxiconazole_C1_7dpi
epoxiconazole	7	1	TAAACCTTGGTTGGTAGCTACACGA_2374	0	1	0.894	-15.02587	2.254653	-2158.425	1e+05	7.587644e-11	epoxiconazole_C1_7dpi
epoxiconazole	7	1	TAAAGACGTCCCGCTGTGGGGCAAA_5404	0	1	0.881	-13.26325	2.132191	-2161.059	1e+05	1.111258e-09	epoxiconazole_C1_7dpi
epoxiconazole	7	1	TAAAGAGGTCCCGCTGTGGGGCAAA_3565	0	1	0.11	14.21252	2.209972	-2159.828	1e+05	3.167272e-10	epoxiconazole_C1_7dpi
epoxiconazole	7	1	TAAATAGACTTCTACCTTAGCTGAA_6066	0	1	0.858	-12.53733	2.027995	-2161.252	1e+05	1.39161e-09	epoxiconazole_C1_7dpi
epoxiconazole	7	1	TAACACGATGATTAGCAAGAGACGA_7830	0	1	0.886	-13.51589	2.249869	-2162.23	1e+05	3.823702e-09	epoxiconazole_C1_7dpi
epoxiconazole	7	1	TAACCTTGTCGTCCAGCTTCAATCA_1361	0	1	0.881	-15.47602	2.169062	-2155.464	1e+05	3.769973e-12	epoxiconazole_C1_7dpi
epoxiconazole	7	1	TAACGGGTCTTCGCCAGACTGATCA_2440	0	1	0.106	14.87775	2.24559	-2158.666	1e+05	9.665785e-11	epoxiconazole_C1_7dpi
epoxiconazole	7	1	TAACGTTGAGCTTCGATGTGGGACA_2101	0	1	0.103	15.23004	2.265876	-2158.08	1e+05	5.31605e-11	epoxiconazole_C1_7dpi
epoxiconazole	7	1	TAAGAAGAGGCTACAATTACTCGAA_2292	0	1	0.933	-15.69197	2.568018	-2161.759	1e+05	2.1116e-09	epoxiconazole_C1_7dpi
epoxiconazole	7	1	TAAGCAGGAACCCACCCGCTGGCGA_6195	0	1	0.897	-13.96849	2.306547	-2161.976	1e+05	2.893269e-09	epoxiconazole_C1_7dpi
epoxiconazole	7	1	TAAGCAGTGACGGAAGTGCCCACGA_4003	0	1	0.89	-14.21252	2.209972	-2159.828	1e+05	3.167272e-10	epoxiconazole_C1_7dpi
epoxiconazole	7	1	TAAGCTCGCAAGACCTGCTGGCTAA_2708	0	1	0.892	-14.72436	2.234118	-2158.872	1e+05	1.196861e-10	epoxiconazole_C1_7dpi
epoxiconazole	7	1	TAAGGGCCTTGCCATATCGCAGGTA_3170	0	1	0.108	14.51963	2.22802	-2159.318	1e+05	1.882039e-10	epoxiconazole_C1_7dpi
epoxiconazole	7	1	TAAGGTCAGCCATGGTGATGCAGAA_3080	0	1	0.108	14.51963	2.22802	-2159.318	1e+05	1.882039e-10	epoxiconazole_C1_7dpi
epoxiconazole	7	1	TAATCGAGCACGTTGTCGGCGCCGA_6325	0	1	0.11	14.20434	2.292589	-2161.162	1e+05	1.284797e-09	epoxiconazole_C1_7dpi
epoxiconazole	7	1	TAATCGCAGCGGACTTGAAGGCCGA_6996	0	1	0.112	13.84486	2.271068	-2161.73	1e+05	2.294574e-09	epoxiconazole_C1_7dpi
epoxiconazole	7	1	TAATGGCGCAAGTAGCTGCACACAA_3999	0	1	0.89	-14.21252	2.209972	-2159.828	1e+05	3.167272e-10	epoxiconazole_C1_7dpi
epoxiconazole	7	1	TAATGTTGGGTTCATGTAGCCAGTA_3923	0	1	0.89	-14.21252	2.209972	-2159.828	1e+05	3.167272e-10	epoxiconazole_C1_7dpi
epoxiconazole	7	1	TACAAAGCGGCACGGACACTGAGGA_654	0	1	0.901	-16.74965	2.305458	-2154.636	1e+05	1.596401e-12	epoxiconazole_C1_7dpi
epoxiconazole	7	1	TACAGAACCACCCCTAGCGCGAGTA_625	0	1	0.901	-16.74965	2.305458	-2154.636	1e+05	1.596401e-12	epoxiconazole_C1_7dpi
epoxiconazole	7	1	TACAGCAAGACACTTCGCTTGGTGA_1933	0	1	0.888	-14.75187	2.186365	-2157.922	1e+05	4.524854e-11	epoxiconazole_C1_7dpi
epoxiconazole	7	1	TACATACGCCAGCCACCATACAGAA_2762	0	1	0.853	-13.31792	1.989559	-2158.229	1e+05	6.314618e-11	epoxiconazole_C1_7dpi
epoxiconazole	7	1	TACATTACGCATCCCCCGGCACCGA_2838	0	1	0.108	14.51743	2.22564	-2159.284	1e+05	1.814586e-10	epoxiconazole_C1_7dpi
epoxiconazole	7	1	TACATTATGCATCCACCGGCACCGA_1433	0	1	0.888	-15.07879	2.185107	-2156.969	1e+05	1.713417e-11	epoxiconazole_C1_7dpi
epoxiconazole	7	1	TACATTGTTGCTCCCGCCTCGCGTA_6968	0	1	0.112	13.84486	2.271068	-2161.73	1e+05	2.294574e-09	epoxiconazole_C1_7dpi
epoxiconazole	7	1	TACCACCTAGCCTTCACTTTCAACA_5681	0	1	0.897	-14.30457	2.293256	-2160.947	1e+05	1.004295e-09	epoxiconazole_C1_7dpi
epoxiconazole	7	1	TACCAGCCCCGAGACGGGAGTCAAA_6072	0	1	0.888	-13.24321	2.198099	-2162.164	1e+05	3.460439e-09	epoxiconazole_C1_7dpi
epoxiconazole	7	1	TACCATTCGCCGACTAGCATTCAAA_3561	0	1	0.11	14.21252	2.209972	-2159.828	1e+05	3.167272e-10	epoxiconazole_C1_7dpi
epoxiconazole	7	1	TACCCATTGCTGTGGATGTGCAAGA_3494	0	1	0.11	14.21252	2.209972	-2159.828	1e+05	3.167272e-10	epoxiconazole_C1_7dpi
epoxiconazole	7	1	TACCTACAACCTCGCCTTCTCACCA_6936	0	1	0.112	13.84486	2.271068	-2161.73	1e+05	2.294574e-09	epoxiconazole_C1_7dpi
epoxiconazole	7	1	TACCTACAGCCTCGCCTTCTCACCA_5041	0	1	0.899	-14.72781	2.317472	-2160.264	1e+05	5.000196e-10	epoxiconazole_C1_7dpi
epoxiconazole	7	1	TACCTCAACGACACGGACTCCGAAA_3189	0	1	0.892	-14.51963	2.22802	-2159.318	1e+05	1.882039e-10	epoxiconazole_C1_7dpi
epoxiconazole	7	1	TACCTCAACGACATGGACTCCGAAA_3150	0	1	0.108	14.51963	2.22802	-2159.318	1e+05	1.882039e-10	epoxiconazole_C1_7dpi
epoxiconazole	7	1	TACCTGCGATATGGCAAGGCCCCTA_1391	0	1	0.888	-15.06688	2.181218	-2156.928	1e+05	1.640182e-11	epoxiconazole_C1_7dpi
epoxiconazole	7	1	TACCTTCGACAACGGTGCCGATCTA_2795	0	1	0.108	14.49016	2.223224	-2159.316	1e+05	1.872869e-10	epoxiconazole_C1_7dpi
epoxiconazole	7	1	TACCTTCGACAAGGGTGCCGATCTA_4693	0	1	0.886	-13.58438	2.165862	-2160.762	1e+05	8.197579e-10	epoxiconazole_C1_7dpi
epoxiconazole	7	1	TACGAAGCCTACTTTGCGCCTACGA_3547	0	1	0.11	14.21252	2.209972	-2159.828	1e+05	3.167272e-10	epoxiconazole_C1_7dpi
epoxiconazole	7	1	TACGACAAAGGTCAACCATCGCTCA_1663	0	1	0.944	-16.93543	2.746501	-2161.458	1e+05	1.52757e-09	epoxiconazole_C1_7dpi
epoxiconazole	7	1	TACGACATATCAAAAGGATTGCACA_3596	0	1	0.11	14.21252	2.209972	-2159.828	1e+05	3.167272e-10	epoxiconazole_C1_7dpi
epoxiconazole	7	1	TACGACATATCAGAAGGATTGCACA_1486	0	1	0.888	-15.07879	2.185107	-2156.969	1e+05	1.713417e-11	epoxiconazole_C1_7dpi
epoxiconazole	7	1	TACGATCCTTTGATCAAATTCGTGA_4370	0	1	0.099	15.11217	2.339404	-2159.646	1e+05	2.661621e-10	epoxiconazole_C1_7dpi
epoxiconazole	7	1	TACGATCCTTTGATCAAATTTGTGA_5105	0	1	0.899	-14.72781	2.317472	-2160.264	1e+05	5.000196e-10	epoxiconazole_C1_7dpi
epoxiconazole	7	1	TACGATTCGCCGACTATCATTCAGA_3940	0	1	0.89	-14.21252	2.209972	-2159.828	1e+05	3.167272e-10	epoxiconazole_C1_7dpi
epoxiconazole	7	1	TACGCCTGCATATCATGTCTTGCCA_3244	0	1	0.89	-14.38295	2.212876	-2159.419	1e+05	2.089657e-10	epoxiconazole_C1_7dpi
epoxiconazole	7	1	TACGCGAGCTCGTCAAGCTGGCGGA_543	0	1	0.099	16.75145	2.30277	-2154.576	1e+05	1.501151e-12	epoxiconazole_C1_7dpi
epoxiconazole	7	1	TACGCTCAGCAGATCGCAATTGCAA_1981	0	1	0.11	14.95785	2.212012	-2157.827	1e+05	4.121186e-11	epoxiconazole_C1_7dpi
epoxiconazole	7	1	TACGCTCAGCAGATCGCAATTGTAA_311	0	1	0.897	-17.24848	2.249862	-2151.962	1e+05	1.052533e-13	epoxiconazole_C1_7dpi
epoxiconazole	7	1	TACGCTTCGTTCCGCGTGTCTTGGA_4230	0	1	0.89	-14.21252	2.209972	-2159.828	1e+05	3.167272e-10	epoxiconazole_C1_7dpi
epoxiconazole	7	1	TACGCTTCGTTCCGCGTGTTTTGGA_2983	0	1	0.108	14.51963	2.22802	-2159.318	1e+05	1.882039e-10	epoxiconazole_C1_7dpi
epoxiconazole	7	1	TACGCTTGCTTGAACGTCACTTCCA_7191	0	1	0.888	-13.84486	2.271068	-2161.73	1e+05	2.294574e-09	epoxiconazole_C1_7dpi
epoxiconazole	7	1	TACGGAACTTCAATGACGGTCGGGA_5009	0	1	0.899	-14.72781	2.317472	-2160.264	1e+05	5.000196e-10	epoxiconazole_C1_7dpi
epoxiconazole	7	1	TACGGGAGCCATGATCTCTGTCCGA_5191	0	1	0.899	-14.72781	2.317472	-2160.264	1e+05	5.000196e-10	epoxiconazole_C1_7dpi
epoxiconazole	7	1	TACGGTCGTCTCGCTTTCGACAACA_5963	0	1	0.892	-13.74751	2.250454	-2161.685	1e+05	2.133339e-09	epoxiconazole_C1_7dpi
epoxiconazole	7	1	TACGTCCAATCGAACATACTCCGAA_5325	0	1	0.886	-13.4335	2.162564	-2161.111	1e+05	1.169132e-09	epoxiconazole_C1_7dpi
epoxiconazole	7	1	TACTCCACAGTACTCGCAACTCCGA_498	0	1	0.897	-16.99271	2.261945	-2152.999	1e+05	3.028215e-13	epoxiconazole_C1_7dpi
epoxiconazole	7	1	TACTCCACAGTATTCACAACTCCGA_786	0	1	0.097	16.90832	2.332201	-2154.734	1e+05	1.766653e-12	epoxiconazole_C1_7dpi
epoxiconazole	7	1	TACTCCCCTGCGCGATCAGCACTGA_5985	0	1	0.108	14.55154	2.311708	-2160.591	1e+05	7.166694e-10	epoxiconazole_C1_7dpi
epoxiconazole	7	1	TACTCGCGCGATGTCTTGTTGCTCA_1797	0	1	0.108	15.29065	2.235615	-2157.345	1e+05	2.527711e-11	epoxiconazole_C1_7dpi
epoxiconazole	7	1	TACTCGTTCGAATGCCCTATACCTA_6720	0	1	0.849	-11.77134	1.964775	-2162.338	1e+05	4.194996e-09	epoxiconazole_C1_7dpi
epoxiconazole	7	1	TACTGCTAACCCATCGATCATGGCA_5242	0	1	0.11	13.83335	2.210882	-2160.846	1e+05	8.963613e-10	epoxiconazole_C1_7dpi
epoxiconazole	7	1	TACTTCCAAATGCACAAGTACACGA_7031	0	1	0.112	13.84486	2.271068	-2161.73	1e+05	2.294574e-09	epoxiconazole_C1_7dpi
epoxiconazole	7	1	TACTTCGGATTCTTGCACATCCACA_1260	0	1	0.899	-16.0838	2.291605	-2156.222	1e+05	8.035973e-12	epoxiconazole_C1_7dpi
epoxiconazole	7	1	TACTTTGCGCCTACGACATATCAAA_3484	0	1	0.11	14.21252	2.209972	-2159.828	1e+05	3.167272e-10	epoxiconazole_C1_7dpi
epoxiconazole	7	1	TACTTTGCGCCTACGACATATCAGA_1553	0	1	0.888	-15.07879	2.185107	-2156.969	1e+05	1.713417e-11	epoxiconazole_C1_7dpi
epoxiconazole	7	1	TAGACTCAGTCATCGCTTAATAATA_6117	0	1	0.856	-12.40218	2.014929	-2161.406	1e+05	1.629184e-09	epoxiconazole_C1_7dpi
epoxiconazole	7	1	TAGAGAACAAACCGCTTCGCGTCCA_7234	0	1	0.888	-13.84486	2.271068	-2161.73	1e+05	2.294574e-09	epoxiconazole_C1_7dpi
epoxiconazole	7	1	TAGAGCTTGTTGAAAGTGAAGGCTA_5688	0	1	0.897	-14.30457	2.293256	-2160.947	1e+05	1.004295e-09	epoxiconazole_C1_7dpi
epoxiconazole	7	1	TAGATGGACAATACGCGAGGCGGGA_6861	0	1	0.112	13.84486	2.271068	-2161.73	1e+05	2.294574e-09	epoxiconazole_C1_7dpi
epoxiconazole	7	1	TAGATGGGCGGTGCGCAGCCCAGCA_3262	0	1	0.114	14.77353	2.222905	-2158.516	1e+05	8.501934e-11	epoxiconazole_C1_7dpi
epoxiconazole	7	1	TAGATTTGTCGAGCCATGTTCGTGA_113	0	1	0.83	-18.56353	1.64676	-2123.535	1e+05	3.326428e-26	epoxiconazole_C1_7dpi
epoxiconazole	7	1	TAGCAGCAAGTGCGCGGATAGCACA_4522	0	1	0.873	-13.62437	2.107762	-2159.618	1e+05	2.596825e-10	epoxiconazole_C1_7dpi
epoxiconazole	7	1	TAGCGAGACTATGTAGTTTTGAGCA_2267	0	1	0.894	-15.01026	2.246981	-2158.332	1e+05	6.877684e-11	epoxiconazole_C1_7dpi
epoxiconazole	7	1	TAGCGCGCGATTTCTTCTTCGGACA_5570	0	1	0.897	-14.3639	2.291505	-2160.771	1e+05	8.379935e-10	epoxiconazole_C1_7dpi
epoxiconazole	7	1	TAGCTACCAACCAAGGTTTAGCTAA_2388	0	1	0.894	-15.02587	2.254653	-2158.425	1e+05	7.587644e-11	epoxiconazole_C1_7dpi
epoxiconazole	7	1	TAGCTCCTCGTCGAACTTGCGATGA_2303	0	1	0.103	14.99179	2.258136	-2158.586	1e+05	8.880682e-11	epoxiconazole_C1_7dpi
epoxiconazole	7	1	TAGGAGTCAAGACACCAAGTACCCA_5714	0	1	0.125	12.99885	2.100853	-2161.241	1e+05	1.3492e-09	epoxiconazole_C1_7dpi
epoxiconazole	7	1	TAGGAGTCAAGACACGAAGCATCCA_5757	0	1	0.869	-12.81632	2.064929	-2161.127	1e+05	1.205225e-09	epoxiconazole_C1_7dpi
epoxiconazole	7	1	TAGGCAGTGACGGAAGTGCCCACGA_3175	0	1	0.108	14.51963	2.22802	-2159.318	1e+05	1.882039e-10	epoxiconazole_C1_7dpi
epoxiconazole	7	1	TAGGCCACCAATGGGCCCGAGAACA_4334	0	1	0.879	-13.35112	2.10751	-2160.399	1e+05	5.638069e-10	epoxiconazole_C1_7dpi
epoxiconazole	7	1	TAGGGCGTTTGGATATTGAGGAAGA_6220	0	1	0.892	-13.63268	2.259608	-2162.106	1e+05	3.298505e-09	epoxiconazole_C1_7dpi
epoxiconazole	7	1	TAGGTAACTTCCTCAGATTCCACGA_1824	0	1	0.101	15.33767	2.275621	-2157.971	1e+05	4.73439e-11	epoxiconazole_C1_7dpi
epoxiconazole	7	1	TAGGTAACTTTCTCAGATTCCACGA_710	0	1	0.892	-16.01142	2.214464	-2154.866	1e+05	2.010954e-12	epoxiconazole_C1_7dpi
epoxiconazole	7	1	TAGGTAGAGCTACCAGTGGATCTGA_7096	0	1	0.888	-13.84486	2.271068	-2161.73	1e+05	2.294574e-09	epoxiconazole_C1_7dpi
epoxiconazole	7	1	TAGGTTCTGACATAAGCGTGTCAGA_7084	0	1	0.888	-13.84486	2.271068	-2161.73	1e+05	2.294574e-09	epoxiconazole_C1_7dpi
epoxiconazole	7	1	TAGTAGCCTGGGAATCGGCAACGCA_3832	0	1	0.89	-14.21252	2.209972	-2159.828	1e+05	3.167272e-10	epoxiconazole_C1_7dpi
epoxiconazole	7	1	TAGTCACAGGCTACGTCCAATCGAA_5291	0	1	0.886	-13.4335	2.162564	-2161.111	1e+05	1.169132e-09	epoxiconazole_C1_7dpi
epoxiconazole	7	1	TAGTCCTCCTTTGCCGCGAATTTGA_2865	0	1	0.108	14.55193	2.228914	-2159.247	1e+05	1.750403e-10	epoxiconazole_C1_7dpi
epoxiconazole	7	1	TAGTCCTTGGAGAATTGCCTTGACA_2461	0	1	0.94	-16.51489	2.705725	-2161.793	1e+05	2.197162e-09	epoxiconazole_C1_7dpi
epoxiconazole	7	1	TAGTCTCGCTATTTACGATTGCGAA_2033	0	1	0.894	-15.34517	2.261246	-2157.674	1e+05	3.54243e-11	epoxiconazole_C1_7dpi
epoxiconazole	7	1	TAGTGCCATACACAACACGGACAAA_2671	0	1	0.946	-16.95835	2.82593	-2162.38	1e+05	3.966913e-09	epoxiconazole_C1_7dpi
epoxiconazole	7	1	TAGTGGCGCAAGTAGCTGCACACAA_3377	0	1	0.11	14.14177	2.203576	-2159.91	1e+05	3.43486e-10	epoxiconazole_C1_7dpi
epoxiconazole	7	1	TATATTCGTTGTATGGATTATCTCA_5841	0	1	0.869	-12.88917	2.075888	-2161.108	1e+05	1.188862e-09	epoxiconazole_C1_7dpi
epoxiconazole	7	1	TATCAACTGCTTTGTCAACCGACAA_2615	0	1	0.901	-15.41418	2.320956	-2158.564	1e+05	8.755248e-11	epoxiconazole_C1_7dpi
epoxiconazole	7	1	TATCAGATCCGCTACATGAACCCAA_3592	0	1	0.11	14.21252	2.209972	-2159.828	1e+05	3.167272e-10	epoxiconazole_C1_7dpi
epoxiconazole	7	1	TATCCGCGCACTTGCTGCTATGAGA_4506	0	1	0.873	-13.62437	2.107762	-2159.618	1e+05	2.596825e-10	epoxiconazole_C1_7dpi
epoxiconazole	7	1	TATCGACACAGCCATGGTCCAGGAA_3350	0	1	0.11	14.17003	2.205541	-2159.867	1e+05	3.291014e-10	epoxiconazole_C1_7dpi
epoxiconazole	7	1	TATCGACTTTACCGAGAGTCAAATA_186	0	1	0.899	-17.395	2.210934	-2150.604	1e+05	2.583244e-14	epoxiconazole_C1_7dpi
epoxiconazole	7	1	TATCGCAAGTGGCTTTCAAGATCCA_5195	0	1	0.899	-14.72781	2.317472	-2160.264	1e+05	5.000196e-10	epoxiconazole_C1_7dpi
epoxiconazole	7	1	TATCGCCCATCTAGCATCTTTGAGA_957	0	1	0.886	-16.24486	2.208471	-2154.022	1e+05	8.729973e-13	epoxiconazole_C1_7dpi
epoxiconazole	7	1	TATCTTGAGTCGCTTGGGGCGTGCA_5290	0	1	0.886	-13.4335	2.162564	-2161.111	1e+05	1.169132e-09	epoxiconazole_C1_7dpi
epoxiconazole	7	1	TATGGCCGTACACTCTCCGTGAAGA_6566	0	1	0.903	-14.31286	2.376876	-2162.167	1e+05	3.523234e-09	epoxiconazole_C1_7dpi
epoxiconazole	7	1	TATGTCAGAACCTACGCTTGCTTGA_7344	0	1	0.888	-13.84486	2.271068	-2161.73	1e+05	2.294574e-09	epoxiconazole_C1_7dpi
epoxiconazole	7	1	TATGTGTGCTGGATTTCCACTCGAA_1268	0	1	0.899	-16.0838	2.291605	-2156.222	1e+05	8.035973e-12	epoxiconazole_C1_7dpi
epoxiconazole	7	1	TATTCAAGAAGCTGCAAACCACCCA_7299	0	1	0.888	-13.84486	2.271068	-2161.73	1e+05	2.294574e-09	epoxiconazole_C1_7dpi
epoxiconazole	7	1	TATTCCCTCAGTTTCGTGCTGTTAA_3982	0	1	0.89	-14.21252	2.209972	-2159.828	1e+05	3.167272e-10	epoxiconazole_C1_7dpi
epoxiconazole	7	1	TATTCTCTCAGCTTCGTACTGCTAA_2875	0	1	0.108	14.55193	2.228914	-2159.247	1e+05	1.750403e-10	epoxiconazole_C1_7dpi
epoxiconazole	7	1	TATTGACACAGCCAAGGTCCAGGAA_1729	0	1	0.886	-14.73893	2.165407	-2157.557	1e+05	3.115078e-11	epoxiconazole_C1_7dpi
epoxiconazole	7	1	TCAAATTCGCTGCAAAGGAGGACCA_3992	0	1	0.89	-14.21252	2.209972	-2159.828	1e+05	3.167272e-10	epoxiconazole_C1_7dpi
epoxiconazole	7	1	TCAACAAACCTTTCCACGCTTTGGA_5221	0	1	0.888	-13.73555	2.191907	-2160.791	1e+05	8.471698e-10	epoxiconazole_C1_7dpi
epoxiconazole	7	1	TCAACAAGCTCTAACAAGACTCCCA_5668	0	1	0.897	-14.30457	2.293256	-2160.947	1e+05	1.004295e-09	epoxiconazole_C1_7dpi
epoxiconazole	7	1	TCAACAATCAGCATGCGAGTGGCGA_2016	0	1	0.875	-13.88014	2.074272	-2158.269	1e+05	6.406959e-11	epoxiconazole_C1_7dpi
epoxiconazole	7	1	TCAACAGCGTCCTGGACCTTGACCA_1701	0	1	0.888	-14.91848	2.185721	-2157.439	1e+05	2.76457e-11	epoxiconazole_C1_7dpi
epoxiconazole	7	1	TCAACCTTCGCAAGCACAGCACACA_5867	0	1	0.14	12.47837	2.018329	-2161.261	1e+05	1.388372e-09	epoxiconazole_C1_7dpi
epoxiconazole	7	1	TCAACCTTCGCAAGCATAGCACACA_973	0	1	0.871	-14.55007	2.042131	-2155.551	1e+05	4.023511e-12	epoxiconazole_C1_7dpi
epoxiconazole	7	1	TCAACGCCAGCCTCAAAAGCTATCA_2950	0	1	0.108	14.51963	2.22802	-2159.318	1e+05	1.882039e-10	epoxiconazole_C1_7dpi
epoxiconazole	7	1	TCAAGGTCAGCCATGGTGATGCAGA_4210	0	1	0.89	-14.21252	2.209972	-2159.828	1e+05	3.167272e-10	epoxiconazole_C1_7dpi
epoxiconazole	7	1	TCAAGTCCGCTGCGATTACCACAAA_7001	0	1	0.112	13.84486	2.271068	-2161.73	1e+05	2.294574e-09	epoxiconazole_C1_7dpi
epoxiconazole	7	1	TCAATACTCCCCTGCGCGATCAGCA_5986	0	1	0.108	14.55154	2.311708	-2160.591	1e+05	7.166694e-10	epoxiconazole_C1_7dpi
epoxiconazole	7	1	TCAATCGACGACTTGCGGTCCAAGA_4056	0	1	0.89	-14.21252	2.209972	-2159.828	1e+05	3.167272e-10	epoxiconazole_C1_7dpi
epoxiconazole	7	1	TCAATCGATGACTTGAGGTCCAAAA_3173	0	1	0.108	14.51963	2.22802	-2159.318	1e+05	1.882039e-10	epoxiconazole_C1_7dpi
epoxiconazole	7	1	TCAATGACGGTCGGGATCCCAAGCA_4878	0	1	0.899	-14.72781	2.317472	-2160.264	1e+05	5.000196e-10	epoxiconazole_C1_7dpi
epoxiconazole	7	1	TCACAAATGACTATTACGGCTTGAA_6242	0	1	0.847	-11.61302	1.936299	-2162.311	1e+05	4.045786e-09	epoxiconazole_C1_7dpi
epoxiconazole	7	1	TCACAACTCCGATATGTCTTGGGCA_793	0	1	0.097	16.90832	2.332201	-2154.734	1e+05	1.766653e-12	epoxiconazole_C1_7dpi
epoxiconazole	7	1	TCACAAGAAGAGCCTCATCAAGGCA_2283	0	1	0.894	-15.32446	2.268248	-2157.857	1e+05	4.28011e-11	epoxiconazole_C1_7dpi
epoxiconazole	7	1	TCACACGCGCTTCCACATGTGGCAA_1114	0	1	0.884	-15.8083	2.188511	-2154.89	1e+05	2.107191e-12	epoxiconazole_C1_7dpi
epoxiconazole	7	1	TCACAGTCATCAGATCCGCACAACA_2363	0	1	0.06	16.6913	2.716748	-2161.561	1e+05	1.740006e-09	epoxiconazole_C1_7dpi
epoxiconazole	7	1	TCACCAAGCGAAGTGTCTTGCTGCA_2509	0	1	0.106	14.84634	2.244803	-2158.737	1e+05	1.03883e-10	epoxiconazole_C1_7dpi
epoxiconazole	7	1	TCACCAATTGATGGGGGTCTAGACA_5168	0	1	0.899	-14.72781	2.317472	-2160.264	1e+05	5.000196e-10	epoxiconazole_C1_7dpi
epoxiconazole	7	1	TCACCTCCGACGATCCATCGAGAGA_725	0	1	0.888	-16.65065	2.232042	-2153.329	1e+05	4.328463e-13	epoxiconazole_C1_7dpi
epoxiconazole	7	1	TCACTCCAGCAGTTCCACATCGCCA_5651	0	1	0.884	-13.06396	2.137508	-2161.686	1e+05	2.096561e-09	epoxiconazole_C1_7dpi
epoxiconazole	7	1	TCACTCGCCTGGTTTTCAAGCCCGA_6796	0	1	0.832	-11.41804	1.894027	-2162.122	1e+05	3.389833e-09	epoxiconazole_C1_7dpi
epoxiconazole	7	1	TCACTGCCTACACCTCAATCGATGA_3122	0	1	0.108	14.51963	2.22802	-2159.318	1e+05	1.882039e-10	epoxiconazole_C1_7dpi
epoxiconazole	7	1	TCACTGCTTACACCTCAATCGACGA_4067	0	1	0.89	-14.21252	2.209972	-2159.828	1e+05	3.167272e-10	epoxiconazole_C1_7dpi
epoxiconazole	7	1	TCACTTTCAACAAGCTCTAACAAGA_5679	0	1	0.897	-14.30457	2.293256	-2160.947	1e+05	1.004295e-09	epoxiconazole_C1_7dpi
epoxiconazole	7	1	TCAGATCCGCTACATGAACCCAACA_3015	0	1	0.108	14.51963	2.22802	-2159.318	1e+05	1.882039e-10	epoxiconazole_C1_7dpi
epoxiconazole	7	1	TCAGCATGCGAGTGGCGATGTGGAA_2020	0	1	0.875	-13.88014	2.074272	-2158.269	1e+05	6.406959e-11	epoxiconazole_C1_7dpi
epoxiconazole	7	1	TCAGCCCATCTGAGCAGAGCGACGA_4799	0	1	0.121	14.1404	2.180506	-2159.481	1e+05	2.285861e-10	epoxiconazole_C1_7dpi
epoxiconazole	7	1	TCAGCGATCCGGAGTTGTACTTCCA_6888	0	1	0.112	13.84486	2.271068	-2161.73	1e+05	2.294574e-09	epoxiconazole_C1_7dpi
epoxiconazole	7	1	TCAGCGGAGGACCCATCGGTGACCA_942	0	1	0.886	-16.24486	2.208471	-2154.022	1e+05	8.729973e-13	epoxiconazole_C1_7dpi
epoxiconazole	7	1	TCAGGAGGAATACGCGAGCTCGTCA_804	0	1	0.101	16.3152	2.271503	-2155.179	1e+05	2.75703e-12	epoxiconazole_C1_7dpi
epoxiconazole	7	1	TCAGGATACCGAATCTGGCGGTGCA_4774	0	1	0.899	-14.90068	2.326509	-2159.968	1e+05	3.712625e-10	epoxiconazole_C1_7dpi
epoxiconazole	7	1	TCAGGATACCGAATTTGGCGGTGCA_6510	0	1	0.097	14.31286	2.376876	-2162.167	1e+05	3.523234e-09	epoxiconazole_C1_7dpi
epoxiconazole	7	1	TCATAAACCACATCCTTGCCAAAGA_1773	0	1	0.435	10.685	1.468046	-2154.495	1e+05	1.46266e-12	epoxiconazole_C1_7dpi
epoxiconazole	7	1	TCATAACACACATCCTTGCCAAAGA_134	0	1	0.903	-21.78291	2.066194	-2129.894	1e+05	1.972349e-23	epoxiconazole_C1_7dpi
epoxiconazole	7	1	TCATCGACGTGGCATGCTGAGGAGA_3290	0	1	0.114	14.77353	2.222905	-2158.516	1e+05	8.501934e-11	epoxiconazole_C1_7dpi
epoxiconazole	7	1	TCATCGATAACCAGACTATCGAGGA_7366	0	1	0.888	-13.84486	2.271068	-2161.73	1e+05	2.294574e-09	epoxiconazole_C1_7dpi
epoxiconazole	7	1	TCATCGATGCAACTTCAGGTTACAA_1610	0	1	0.897	-15.45922	2.255635	-2157.267	1e+05	2.312557e-11	epoxiconazole_C1_7dpi
epoxiconazole	7	1	TCATCGCTTAATAATACTATTCGGA_6145	0	1	0.853	-12.25893	1.999263	-2161.541	1e+05	1.867189e-09	epoxiconazole_C1_7dpi
epoxiconazole	7	1	TCATCGTGTTATAGTCTGGTGCACA_7806	0	1	0.886	-13.51589	2.249869	-2162.23	1e+05	3.823702e-09	epoxiconazole_C1_7dpi
epoxiconazole	7	1	TCATGGCTCCCGTAAAGCAAGTTCA_4897	0	1	0.899	-14.72781	2.317472	-2160.264	1e+05	5.000196e-10	epoxiconazole_C1_7dpi
epoxiconazole	7	1	TCATTCAGAGGCGATGCGTTGCCGA_3785	0	1	0.89	-14.21252	2.209972	-2159.828	1e+05	3.167272e-10	epoxiconazole_C1_7dpi
epoxiconazole	7	1	TCCAAGCTTACCTACACAAATCCAA_2407	0	1	0.894	-15.02587	2.254653	-2158.425	1e+05	7.587644e-11	epoxiconazole_C1_7dpi
epoxiconazole	7	1	TCCACTCCGCATTCTTCGATGCCCA_4836	0	1	0.101	14.72781	2.317472	-2160.264	1e+05	5.000196e-10	epoxiconazole_C1_7dpi
epoxiconazole	7	1	TCCACTCGAAATTTGGGAATCGAGA_1291	0	1	0.899	-16.0838	2.291605	-2156.222	1e+05	8.035973e-12	epoxiconazole_C1_7dpi
epoxiconazole	7	1	TCCACTGGTAGCTCTACCTACGGAA_5113	0	1	0.899	-14.72781	2.317472	-2160.264	1e+05	5.000196e-10	epoxiconazole_C1_7dpi
epoxiconazole	7	1	TCCACTTCGCATTCTTCGATGCCCA_5072	0	1	0.899	-14.72781	2.317472	-2160.264	1e+05	5.000196e-10	epoxiconazole_C1_7dpi
epoxiconazole	7	1	TCCAGACGTTGGCAAGTGCAAACCA_1380	0	1	0.892	-15.11396	2.198815	-2157.149	1e+05	2.035424e-11	epoxiconazole_C1_7dpi
epoxiconazole	7	1	TCCAGACTGATCATGTCCCACATCA_4099	0	1	0.89	-14.21252	2.209972	-2159.828	1e+05	3.167272e-10	epoxiconazole_C1_7dpi
epoxiconazole	7	1	TCCAGAGCAACACAAGACACACGAA_5524	0	1	0.897	-14.58305	2.304861	-2160.424	1e+05	5.911295e-10	epoxiconazole_C1_7dpi
epoxiconazole	7	1	TCCAGCTTCAATCACGCCATGCTCA_1367	0	1	0.881	-15.47602	2.169062	-2155.464	1e+05	3.769973e-12	epoxiconazole_C1_7dpi
epoxiconazole	7	1	TCCAGGACGCTGTCGATCTGGCACA_2661	0	1	0.121	13.91524	2.115445	-2158.954	1e+05	1.294571e-10	epoxiconazole_C1_7dpi
epoxiconazole	7	1	TCCAGGACGCTGTTGATCTGGCACA_1703	0	1	0.888	-14.91848	2.185721	-2157.439	1e+05	2.76457e-11	epoxiconazole_C1_7dpi
epoxiconazole	7	1	TCCAGTATCCGTACTCATACCCGGA_5538	0	1	0.897	-14.34648	2.288149	-2160.763	1e+05	8.301994e-10	epoxiconazole_C1_7dpi
epoxiconazole	7	1	TCCAGTTTGTGTGCTATGCTTGCGA_1059	0	1	0.869	-14.30955	2.02881	-2156.01	1e+05	6.422404e-12	epoxiconazole_C1_7dpi
epoxiconazole	7	1	TCCAGTTTGTGTGCTGTGCTTGCGA_5868	0	1	0.14	12.47837	2.018329	-2161.261	1e+05	1.388372e-09	epoxiconazole_C1_7dpi
epoxiconazole	7	1	TCCATACAAGTGTTCGCAATCGTAA_2050	0	1	0.894	-15.34517	2.261246	-2157.674	1e+05	3.54243e-11	epoxiconazole_C1_7dpi
epoxiconazole	7	1	TCCATCCCAAAGACCTGGTCAACCA_6922	0	1	0.112	13.84486	2.271068	-2161.73	1e+05	2.294574e-09	epoxiconazole_C1_7dpi
epoxiconazole	7	1	TCCATCGGCAACGTCCCGTACATCA_5127	0	1	0.899	-14.72781	2.317472	-2160.264	1e+05	5.000196e-10	epoxiconazole_C1_7dpi
epoxiconazole	7	1	TCCATGGGAACAATGTTCTTGTGCA_4123	0	1	0.89	-14.21252	2.209972	-2159.828	1e+05	3.167272e-10	epoxiconazole_C1_7dpi
epoxiconazole	7	1	TCCCATGGATGTGGATGTGCAAGAA_3934	0	1	0.89	-14.21252	2.209972	-2159.828	1e+05	3.167272e-10	epoxiconazole_C1_7dpi
epoxiconazole	7	1	TCCCGCTGTGGGGCAAACCGCACGA_3543	0	1	0.11	14.21252	2.209972	-2159.828	1e+05	3.167272e-10	epoxiconazole_C1_7dpi
epoxiconazole	7	1	TCCGAAGTATCCTGGCGCTGAAGAA_1293	0	1	0.899	-16.0838	2.291605	-2156.222	1e+05	8.035973e-12	epoxiconazole_C1_7dpi
epoxiconazole	7	1	TCCGCAGTGCAATACGTCTTCTCCA_4191	0	1	0.89	-14.21252	2.209972	-2159.828	1e+05	3.167272e-10	epoxiconazole_C1_7dpi
epoxiconazole	7	1	TCCGCAGTGTAACGGGTCTTCGCCA_2082	0	1	0.103	15.23004	2.265876	-2158.08	1e+05	5.31605e-11	epoxiconazole_C1_7dpi
epoxiconazole	7	1	TCCGCATTCTTCGATGCCCATTCGA_4844	0	1	0.101	14.72781	2.317472	-2160.264	1e+05	5.000196e-10	epoxiconazole_C1_7dpi
epoxiconazole	7	1	TCCGCCGTCTTGCCAGTCCTGTTCA_5352	0	1	0.897	-14.58316	2.299815	-2160.344	1e+05	5.439933e-10	epoxiconazole_C1_7dpi
epoxiconazole	7	1	TCCGCCTGTCCGCAAACAGGCTCCA_6008	0	1	0.894	-13.97086	2.282384	-2161.609	1e+05	1.985305e-09	epoxiconazole_C1_7dpi
epoxiconazole	7	1	TCCGCGTGTTTTGGACCTCAAGTCA_2940	0	1	0.108	14.51963	2.22802	-2159.318	1e+05	1.882039e-10	epoxiconazole_C1_7dpi
epoxiconazole	7	1	TCCGCTACTGGCTACATGAACCCAA_3788	0	1	0.89	-14.21252	2.209972	-2159.828	1e+05	3.167272e-10	epoxiconazole_C1_7dpi
epoxiconazole	7	1	TCCGCTGAGACACGGCAAATCTGCA_237	0	1	0.899	-17.67542	2.275103	-2151.258	1e+05	5.160296e-14	epoxiconazole_C1_7dpi
epoxiconazole	7	1	TCCGCTTCCAGAGCAACACAAGACA_5506	0	1	0.897	-14.58305	2.304861	-2160.424	1e+05	5.911295e-10	epoxiconazole_C1_7dpi
epoxiconazole	7	1	TCCGGATCGCTGAACACATTGTCCA_6274	0	1	0.11	14.20434	2.292589	-2161.162	1e+05	1.284797e-09	epoxiconazole_C1_7dpi
epoxiconazole	7	1	TCCGTACTCATACCCGGACCTTGAA_5540	0	1	0.897	-14.34648	2.288149	-2160.763	1e+05	8.301994e-10	epoxiconazole_C1_7dpi
epoxiconazole	7	1	TCCGTGCCGGACTCGGCTCCGAAGA_1286	0	1	0.899	-16.0838	2.291605	-2156.222	1e+05	8.035973e-12	epoxiconazole_C1_7dpi
epoxiconazole	7	1	TCCGTGCTCCGGACTCGGCTCCGAA_4399	0	1	0.112	13.83834	2.182598	-2160.366	1e+05	5.462873e-10	epoxiconazole_C1_7dpi
epoxiconazole	7	1	TCCGTGTACAACGACCAAAGCCTAA_546	0	1	0.901	-16.74965	2.305458	-2154.636	1e+05	1.596401e-12	epoxiconazole_C1_7dpi
epoxiconazole	7	1	TCCGTTGGAGGAATATGATGAGGCA_5385	0	1	0.884	-14.37725	2.221689	-2159.559	1e+05	2.482686e-10	epoxiconazole_C1_7dpi
epoxiconazole	7	1	TCCTCCATCCCAAAGACCTGGTCAA_7071	0	1	0.112	13.84486	2.271068	-2161.73	1e+05	2.294574e-09	epoxiconazole_C1_7dpi
epoxiconazole	7	1	TCCTCCTTTGCCGCGAATTTGAAAA_2864	0	1	0.108	14.55193	2.228914	-2159.247	1e+05	1.750403e-10	epoxiconazole_C1_7dpi
epoxiconazole	7	1	TCCTTACCTTGCCTTGTCTTTGTAA_1626	0	1	0.877	-14.35325	2.093304	-2157.247	1e+05	2.266798e-11	epoxiconazole_C1_7dpi
epoxiconazole	7	1	TCCTTCTGATATGTCGTAGGCGCAA_1509	0	1	0.888	-15.07879	2.185107	-2156.969	1e+05	1.713417e-11	epoxiconazole_C1_7dpi
epoxiconazole	7	1	TCCTTGTGAAAAGCTGTGTCATCGA_3344	0	1	0.884	-13.51778	2.128955	-2160.32	1e+05	5.171254e-10	epoxiconazole_C1_7dpi
epoxiconazole	7	1	TCCTTTTGATATGTCGTAGGCGCAA_3572	0	1	0.11	14.21252	2.209972	-2159.828	1e+05	3.167272e-10	epoxiconazole_C1_7dpi
epoxiconazole	7	1	TCGAACCATCGCAACCGCACGGCAA_3778	0	1	0.89	-14.21252	2.209972	-2159.828	1e+05	3.167272e-10	epoxiconazole_C1_7dpi
epoxiconazole	7	1	TCGAACTTGCGATGAACGTAGCCAA_2306	0	1	0.103	14.99179	2.258136	-2158.586	1e+05	8.880682e-11	epoxiconazole_C1_7dpi
epoxiconazole	7	1	TCGAACTTGCGATGGACGTAGCCAA_700	0	1	0.892	-16.01142	2.214464	-2154.866	1e+05	2.010954e-12	epoxiconazole_C1_7dpi
epoxiconazole	7	1	TCGAAGAATGCGAAGTGGAAAACGA_5028	0	1	0.899	-14.72781	2.317472	-2160.264	1e+05	5.000196e-10	epoxiconazole_C1_7dpi
epoxiconazole	7	1	TCGAAGAATGCGGAGTGGAAAACGA_4850	0	1	0.101	14.72781	2.317472	-2160.264	1e+05	5.000196e-10	epoxiconazole_C1_7dpi
epoxiconazole	7	1	TCGAATGGGCATCGAAGAATGCGAA_4938	0	1	0.899	-14.72781	2.317472	-2160.264	1e+05	5.000196e-10	epoxiconazole_C1_7dpi
epoxiconazole	7	1	TCGACAGCGTCCTGGACCTTGACCA_2654	0	1	0.121	13.91524	2.115445	-2158.954	1e+05	1.294571e-10	epoxiconazole_C1_7dpi
epoxiconazole	7	1	TCGACATGTATTTGACTCTCGGTAA_164	0	1	0.901	-17.84917	2.231835	-2149.695	1e+05	1.029198e-14	epoxiconazole_C1_7dpi
epoxiconazole	7	1	TCGACTTTACCGAGAGTCAAATACA_201	0	1	0.899	-17.395	2.210934	-2150.604	1e+05	2.583244e-14	epoxiconazole_C1_7dpi
epoxiconazole	7	1	TCGACTTTTCGTCTCTTGCTAATCA_7822	0	1	0.886	-13.51589	2.249869	-2162.23	1e+05	3.823702e-09	epoxiconazole_C1_7dpi
epoxiconazole	7	1	TCGAGAATGAAGCCTTGTCAAGGCA_3229	0	1	0.944	-16.80177	2.804971	-2162.43	1e+05	4.223613e-09	epoxiconazole_C1_7dpi
epoxiconazole	7	1	TCGAGAGGAGAGAGAGGACCTGGAA_7330	0	1	0.888	-13.84486	2.271068	-2161.73	1e+05	2.294574e-09	epoxiconazole_C1_7dpi
epoxiconazole	7	1	TCGAGGTTGCCGCACTGCACTCCAA_4313	0	1	0.888	-13.93442	2.185113	-2160.15	1e+05	4.386503e-10	epoxiconazole_C1_7dpi
epoxiconazole	7	1	TCGAGGTTGTCGCACTGCACTCCAA_3556	0	1	0.11	14.21252	2.209972	-2159.828	1e+05	3.167272e-10	epoxiconazole_C1_7dpi
epoxiconazole	7	1	TCGAGTGGAAATCCAGCACACATAA_1309	0	1	0.899	-16.0838	2.291605	-2156.222	1e+05	8.035973e-12	epoxiconazole_C1_7dpi
epoxiconazole	7	1	TCGATACCCTGCTTCACTGCTCGCA_7507	0	1	0.888	-13.84486	2.271068	-2161.73	1e+05	2.294574e-09	epoxiconazole_C1_7dpi
epoxiconazole	7	1	TCGATAGTCTGGTTATCGATGACAA_7749	0	1	0.886	-13.49104	2.246605	-2162.244	1e+05	3.875079e-09	epoxiconazole_C1_7dpi
epoxiconazole	7	1	TCGATCGGCATCACACGCGCTTCCA_954	0	1	0.886	-16.24486	2.208471	-2154.022	1e+05	8.729973e-13	epoxiconazole_C1_7dpi
epoxiconazole	7	1	TCGATCTGCATGCTTCGTATCACAA_681	0	1	0.901	-16.74965	2.305458	-2154.636	1e+05	1.596401e-12	epoxiconazole_C1_7dpi
epoxiconazole	7	1	TCGATCTGCATGCTTCGTATCATAA_3213	0	1	0.114	14.17918	2.174797	-2159.299	1e+05	1.848565e-10	epoxiconazole_C1_7dpi
epoxiconazole	7	1	TCGATCTGGCACACTCACCAAGCGA_2539	0	1	0.106	14.84634	2.244803	-2158.737	1e+05	1.03883e-10	epoxiconazole_C1_7dpi
epoxiconazole	7	1	TCGATGAGCATCACACGCGCTTCCA_3330	0	1	0.114	14.77353	2.222905	-2158.516	1e+05	8.501934e-11	epoxiconazole_C1_7dpi
epoxiconazole	7	1	TCGATTCCCAAATTTCGAGTGGAAA_457	0	1	0.897	-16.99271	2.261945	-2152.999	1e+05	3.028215e-13	epoxiconazole_C1_7dpi
epoxiconazole	7	1	TCGCAACTCCGATATGTCTTGGGCA_460	0	1	0.897	-16.99271	2.261945	-2152.999	1e+05	3.028215e-13	epoxiconazole_C1_7dpi
epoxiconazole	7	1	TCGCAAGTGGCTTTCAAGATCCAGA_4876	0	1	0.899	-14.72781	2.317472	-2160.264	1e+05	5.000196e-10	epoxiconazole_C1_7dpi
epoxiconazole	7	1	TCGCACCATCACAACCGCACGGCAA_3551	0	1	0.11	14.21252	2.209972	-2159.828	1e+05	3.167272e-10	epoxiconazole_C1_7dpi
epoxiconazole	7	1	TCGCCAAGATGATGATGCAGTCCCA_5417	0	1	0.134	12.97859	2.053752	-2160.473	1e+05	6.18628e-10	epoxiconazole_C1_7dpi
epoxiconazole	7	1	TCGCCGACGCAGGCGCCTTGTACAA_3273	0	1	0.114	14.77353	2.222905	-2158.516	1e+05	8.501934e-11	epoxiconazole_C1_7dpi
epoxiconazole	7	1	TCGCCGACGCAGGCGCCTTGTACGA_854	0	1	0.886	-16.24486	2.208471	-2154.022	1e+05	8.729973e-13	epoxiconazole_C1_7dpi
epoxiconazole	7	1	TCGCCGCAATGAGCAGCGGCGCAAA_1591	0	1	0.103	15.46633	2.253609	-2157.21	1e+05	2.179678e-11	epoxiconazole_C1_7dpi
epoxiconazole	7	1	TCGCCGCGATGAGAAGCGGCGCAAA_1199	0	1	0.89	-15.40012	2.202533	-2156.394	1e+05	9.539969e-12	epoxiconazole_C1_7dpi
epoxiconazole	7	1	TCGCCGGAGCGGGCGATATTCAAGA_1886	0	1	0.897	-15.6567	2.288796	-2157.333	1e+05	2.511582e-11	epoxiconazole_C1_7dpi
epoxiconazole	7	1	TCGCCTCTGAATGATAGTCGGCGAA_3987	0	1	0.89	-14.21252	2.209972	-2159.828	1e+05	3.167272e-10	epoxiconazole_C1_7dpi
epoxiconazole	7	1	TCGCCTTTGAATGCTAGTCGGCGAA_3453	0	1	0.11	14.21252	2.209972	-2159.828	1e+05	3.167272e-10	epoxiconazole_C1_7dpi
epoxiconazole	7	1	TCGCGCGCTACGATAACTCGGTGAA_5777	0	1	0.897	-14.27677	2.296235	-2161.062	1e+05	1.131113e-09	epoxiconazole_C1_7dpi
epoxiconazole	7	1	TCGCGGACATGCCGCTACCTACTCA_1860	0	1	0.875	-13.9907	2.078553	-2158.025	1e+05	5.009201e-11	epoxiconazole_C1_7dpi
epoxiconazole	7	1	TCGCGGCGAAAGGAGTCATCGTCCA_1217	0	1	0.89	-15.40012	2.202533	-2156.394	1e+05	9.539969e-12	epoxiconazole_C1_7dpi
epoxiconazole	7	1	TCGCGTCCAGCTGTGCTAAGGAGCA_7385	0	1	0.888	-13.84486	2.271068	-2161.73	1e+05	2.294574e-09	epoxiconazole_C1_7dpi
epoxiconazole	7	1	TCGCTAAGATGATGATGCAGTCCCA_2164	0	1	0.873	-13.77566	2.063144	-2158.356	1e+05	7.014469e-11	epoxiconazole_C1_7dpi
epoxiconazole	7	1	TCGCTTAGGCTTTGGTCGTTGTACA_670	0	1	0.901	-16.74965	2.305458	-2154.636	1e+05	1.596401e-12	epoxiconazole_C1_7dpi
epoxiconazole	7	1	TCGCTTGGTGAGTGTGCCAGATCAA_1655	0	1	0.886	-14.82494	2.164371	-2157.29	1e+05	2.372966e-11	epoxiconazole_C1_7dpi
epoxiconazole	7	1	TCGGACATGTTCAAAAACGTGGGCA_2350	0	1	0.948	-17.41778	2.878262	-2162.098	1e+05	2.969532e-09	epoxiconazole_C1_7dpi
epoxiconazole	7	1	TCGGATTCTTGCACATCCACATCCA_4173	0	1	0.89	-14.21252	2.209972	-2159.828	1e+05	3.167272e-10	epoxiconazole_C1_7dpi
epoxiconazole	7	1	TCGGCATCGGTGTCTCCGAAGTGAA_5609	0	1	0.897	-14.32531	2.29116	-2160.863	1e+05	9.205609e-10	epoxiconazole_C1_7dpi
epoxiconazole	7	1	TCGGCGGAATTGAACAGGACTGGCA_5355	0	1	0.897	-14.58316	2.299815	-2160.344	1e+05	5.439933e-10	epoxiconazole_C1_7dpi
epoxiconazole	7	1	TCGGGCGCGGATGATGACGGGAAGA_7409	0	1	0.888	-13.84486	2.271068	-2161.73	1e+05	2.294574e-09	epoxiconazole_C1_7dpi
epoxiconazole	7	1	TCGGGCTCTTGCACATCCACAGCAA_3043	0	1	0.108	14.51963	2.22802	-2159.318	1e+05	1.882039e-10	epoxiconazole_C1_7dpi
epoxiconazole	7	1	TCGGGTCTTCGTGGGTTGTGCCTCA_526	0	1	0.103	15.44029	2.187287	-2156.001	1e+05	6.179754e-12	epoxiconazole_C1_7dpi
epoxiconazole	7	1	TCGTACGTGCCCACGTTTTTGAACA_2353	0	1	0.948	-17.41778	2.878262	-2162.098	1e+05	2.969532e-09	epoxiconazole_C1_7dpi
epoxiconazole	7	1	TCGTAGCGGCGTACCAGAAGCAGAA_6901	0	1	0.112	13.84486	2.271068	-2161.73	1e+05	2.294574e-09	epoxiconazole_C1_7dpi
epoxiconazole	7	1	TCGTCACCCTGGATGTGAGTTACAA_322	0	1	0.897	-17.24848	2.249862	-2151.962	1e+05	1.052533e-13	epoxiconazole_C1_7dpi
epoxiconazole	7	1	TCGTGCAGCTCTGCGAGCTCTTTCA_2963	0	1	0.108	14.51963	2.22802	-2159.318	1e+05	1.882039e-10	epoxiconazole_C1_7dpi
epoxiconazole	7	1	TCGTGTGTCTTGTGTTGCTCTGGAA_5518	0	1	0.897	-14.58305	2.304861	-2160.424	1e+05	5.911295e-10	epoxiconazole_C1_7dpi
epoxiconazole	7	1	TCGTGTTCGGCGCTGCCAGCACCAA_7075	0	1	0.112	13.84486	2.271068	-2161.73	1e+05	2.294574e-09	epoxiconazole_C1_7dpi
epoxiconazole	7	1	TCGTTCCGCGTGTCTTGGACCGCAA_3965	0	1	0.89	-14.21252	2.209972	-2159.828	1e+05	3.167272e-10	epoxiconazole_C1_7dpi
epoxiconazole	7	1	TCGTTCCGCGTGTTTTGGACCTCAA_3124	0	1	0.108	14.51963	2.22802	-2159.318	1e+05	1.882039e-10	epoxiconazole_C1_7dpi
epoxiconazole	7	1	TCGTTCGAATGCCCTATACCTATAA_6634	0	1	0.851	-11.89662	1.979268	-2162.228	1e+05	3.754245e-09	epoxiconazole_C1_7dpi
epoxiconazole	7	1	TCTAGACTCAGTCATCGCTTAATAA_6067	0	1	0.858	-12.53733	2.027995	-2161.252	1e+05	1.39161e-09	epoxiconazole_C1_7dpi
epoxiconazole	7	1	TCTAGGCCACCAATGGGCCCGAGAA_4344	0	1	0.879	-13.35112	2.10751	-2160.399	1e+05	5.638069e-10	epoxiconazole_C1_7dpi
epoxiconazole	7	1	TCTCAGATTCCACGAGGGCGCGGCA_719	0	1	0.892	-16.01142	2.214464	-2154.866	1e+05	2.010954e-12	epoxiconazole_C1_7dpi
epoxiconazole	7	1	TCTCCACCCCCACTCCACAACAGCA_377	0	1	0.888	-15.37903	2.113084	-2154.585	1e+05	1.466398e-12	epoxiconazole_C1_7dpi
epoxiconazole	7	1	TCTCGATGGATCGTCGGAGGTGAAA_731	0	1	0.888	-16.65065	2.232042	-2153.329	1e+05	4.328463e-13	epoxiconazole_C1_7dpi
epoxiconazole	7	1	TCTCGCGTCCTGTAGGAAGCGAACA_7421	0	1	0.888	-13.84486	2.271068	-2161.73	1e+05	2.294574e-09	epoxiconazole_C1_7dpi
epoxiconazole	7	1	TCTCTCCTCTCGATACCCTGCTTCA_7271	0	1	0.888	-13.84486	2.271068	-2161.73	1e+05	2.294574e-09	epoxiconazole_C1_7dpi
epoxiconazole	7	1	TCTCTTGAGTGCTTCGTCTTCTTCA_6551	0	1	0.903	-14.31286	2.376876	-2162.167	1e+05	3.523234e-09	epoxiconazole_C1_7dpi
epoxiconazole	7	1	TCTGAGTCGCTTTACCAGGCATGAA_2904	0	1	0.108	14.55193	2.228914	-2159.247	1e+05	1.750403e-10	epoxiconazole_C1_7dpi
epoxiconazole	7	1	TCTGCATGCTTCGTATCACAAGGAA_575	0	1	0.901	-16.74965	2.305458	-2154.636	1e+05	1.596401e-12	epoxiconazole_C1_7dpi
epoxiconazole	7	1	TCTGCATGCTTCGTATCATAAGGAA_3208	0	1	0.114	14.17918	2.174797	-2159.299	1e+05	1.848565e-10	epoxiconazole_C1_7dpi
epoxiconazole	7	1	TCTGCCCGGACGATGGGGCCGAAAA_5436	0	1	0.121	13.99561	2.177015	-2159.816	1e+05	3.21119e-10	epoxiconazole_C1_7dpi
epoxiconazole	7	1	TCTGCCCGGACGATGGGGCCGACAA_1786	0	1	0.873	-14.42473	2.091989	-2156.992	1e+05	1.774456e-11	epoxiconazole_C1_7dpi
epoxiconazole	7	1	TCTGCCGCTCGCTCGGCGCCGACAA_6307	0	1	0.11	14.20434	2.292589	-2161.162	1e+05	1.284797e-09	epoxiconazole_C1_7dpi
epoxiconazole	7	1	TCTGGAGCTGCGGGAGACACTACAA_5773	0	1	0.119	13.86332	2.192876	-2160.444	1e+05	6.093938e-10	epoxiconazole_C1_7dpi
epoxiconazole	7	1	TCTGGAGCTGCGGGAGACACTATCA_2638	0	1	0.886	-14.92512	2.210542	-2157.874	1e+05	4.396746e-11	epoxiconazole_C1_7dpi
epoxiconazole	7	1	TCTGGGTCGCTTTCCCAGGCATGAA_1417	0	1	0.888	-15.07879	2.185107	-2156.969	1e+05	1.713417e-11	epoxiconazole_C1_7dpi
epoxiconazole	7	1	TCTGTACGACGACGAGGAAGCGCAA_7236	0	1	0.888	-13.84486	2.271068	-2161.73	1e+05	2.294574e-09	epoxiconazole_C1_7dpi
epoxiconazole	7	1	TCTTAGCGACACGGGTCGCGATCAA_2162	0	1	0.873	-13.77566	2.063144	-2158.356	1e+05	7.014469e-11	epoxiconazole_C1_7dpi
epoxiconazole	7	1	TCTTCGCCAGACTGATCATGTCCCA_2431	0	1	0.106	14.87775	2.24559	-2158.666	1e+05	9.665785e-11	epoxiconazole_C1_7dpi
epoxiconazole	7	1	TCTTCTCCAGACTGATCATGTCCCA_2746	0	1	0.873	-13.35377	2.057289	-2159.481	1e+05	2.203418e-10	epoxiconazole_C1_7dpi
epoxiconazole	7	1	TCTTGAAAGCCACTTGCGATACCAA_5218	0	1	0.899	-14.72781	2.317472	-2160.264	1e+05	5.000196e-10	epoxiconazole_C1_7dpi
epoxiconazole	7	1	TCTTGACCGGAAAGCAACGTATCCA_358	0	1	0.894	-16.91948	2.233775	-2152.585	1e+05	1.983391e-13	epoxiconazole_C1_7dpi
epoxiconazole	7	1	TCTTGAGTGCTTCGTCTTCTTCAAA_6572	0	1	0.903	-14.31286	2.376876	-2162.167	1e+05	3.523234e-09	epoxiconazole_C1_7dpi
epoxiconazole	7	1	TCTTGCACATCCACATCCATGGGAA_3820	0	1	0.89	-14.21252	2.209972	-2159.828	1e+05	3.167272e-10	epoxiconazole_C1_7dpi
epoxiconazole	7	1	TCTTGCGCTTCCTCGTCGTCGTACA_7446	0	1	0.888	-13.84486	2.271068	-2161.73	1e+05	2.294574e-09	epoxiconazole_C1_7dpi
epoxiconazole	7	1	TCTTGGCATTTACTCCTTCCGTACA_5628	0	1	0.897	-14.35934	2.294363	-2160.826	1e+05	8.879547e-10	epoxiconazole_C1_7dpi
epoxiconazole	7	1	TCTTGTCACGCTGCCACATGTGGAA_4426	0	1	0.116	14.35751	2.201332	-2159.265	1e+05	1.821461e-10	epoxiconazole_C1_7dpi
epoxiconazole	7	1	TCTTGTCACGTTGCCACATGTGGAA_1102	0	1	0.884	-15.8083	2.188511	-2154.89	1e+05	2.107191e-12	epoxiconazole_C1_7dpi
epoxiconazole	7	1	TGAAACACACAAGACGCAATTGAAA_76	0	1	0.858	-23.16609	1.695767	-2101.59	699.4453	6.297083e-36	epoxiconazole_C1_7dpi
epoxiconazole	7	1	TGAAAGAGCTCGCAGAGCTGCACAA_4410	0	1	0.888	-13.93882	2.190495	-2160.227	1e+05	4.76067e-10	epoxiconazole_C1_7dpi
epoxiconazole	7	1	TGAAAGTCGTCTGGGACTCCACCAA_65	0	1	0.86	-23.54019	1.701121	-2099.833	777.8241	1.110613e-36	epoxiconazole_C1_7dpi
epoxiconazole	7	1	TGAACCCAACATTAACATGAGTCAA_4150	0	1	0.89	-14.21252	2.209972	-2159.828	1e+05	3.167272e-10	epoxiconazole_C1_7dpi
epoxiconazole	7	1	TGAACCCAACATTAACATGGGTCAA_3730	0	1	0.11	14.21252	2.209972	-2159.828	1e+05	3.167272e-10	epoxiconazole_C1_7dpi
epoxiconazole	7	1	TGAAGATTCGAGGACAGCCGTGCAA_1267	0	1	0.899	-16.0838	2.291605	-2156.222	1e+05	8.035973e-12	epoxiconazole_C1_7dpi
epoxiconazole	7	1	TGAAGGTTGTCTGGGACTCCACCAA_87	0	1	0.131	23.65606	1.757006	-2103.365	1294.956	4.311941e-35	epoxiconazole_C1_7dpi
epoxiconazole	7	1	TGAAGTTCCGTAGGTAGAGCTACCA_5108	0	1	0.899	-14.72781	2.317472	-2160.264	1e+05	5.000196e-10	epoxiconazole_C1_7dpi
epoxiconazole	7	1	TGAATACTGTGGAGTAGAGTACGCA_784	0	1	0.097	16.90832	2.332201	-2154.734	1e+05	1.766653e-12	epoxiconazole_C1_7dpi
epoxiconazole	7	1	TGACCCAGCCTGTTAGCAGAGTGCA_1029	0	1	0.899	-16.29985	2.282052	-2155.432	1e+05	3.583598e-12	epoxiconazole_C1_7dpi
epoxiconazole	7	1	TGACCTCTCCTAGGCACCTTCGCCA_6319	0	1	0.11	14.20434	2.292589	-2161.162	1e+05	1.284797e-09	epoxiconazole_C1_7dpi
epoxiconazole	7	1	TGACGAAGTCGGTGGATGGGTAGAA_2237	0	1	0.054	17.04413	2.813838	-2162.069	1e+05	2.87273e-09	epoxiconazole_C1_7dpi
epoxiconazole	7	1	TGACGATTGGACATTGAAGAATCAA_3398	0	1	0.894	-14.51435	2.252033	-2159.744	1e+05	2.911842e-10	epoxiconazole_C1_7dpi
epoxiconazole	7	1	TGACGTTGAGCTTTGATGTGGGACA_4106	0	1	0.89	-14.21252	2.209972	-2159.828	1e+05	3.167272e-10	epoxiconazole_C1_7dpi
epoxiconazole	7	1	TGACTTTCCGACATCGCTCTGCAAA_824	0	1	0.886	-16.24486	2.208471	-2154.022	1e+05	8.729973e-13	epoxiconazole_C1_7dpi
epoxiconazole	7	1	TGAGCTTCGATGTGGGACATGATCA_2430	0	1	0.106	14.87775	2.24559	-2158.666	1e+05	9.665785e-11	epoxiconazole_C1_7dpi
epoxiconazole	7	1	TGAGCTTTGATGTGGGACATGATCA_4103	0	1	0.89	-14.21252	2.209972	-2159.828	1e+05	3.167272e-10	epoxiconazole_C1_7dpi
epoxiconazole	7	1	TGAGGCAAGCGGCCGATGGCTTCCA_5387	0	1	0.884	-14.37725	2.221689	-2159.559	1e+05	2.482686e-10	epoxiconazole_C1_7dpi
epoxiconazole	7	1	TGAGGTCCAAAACACGCGGAACGAA_2946	0	1	0.108	14.51963	2.22802	-2159.318	1e+05	1.882039e-10	epoxiconazole_C1_7dpi
epoxiconazole	7	1	TGAGTACGGATACTGGAGTCTCGCA_5549	0	1	0.897	-14.34648	2.288149	-2160.763	1e+05	8.301994e-10	epoxiconazole_C1_7dpi
epoxiconazole	7	1	TGATAAGGTCAGCCATGGTGATGCA_3103	0	1	0.108	14.51963	2.22802	-2159.318	1e+05	1.882039e-10	epoxiconazole_C1_7dpi
epoxiconazole	7	1	TGATCAGCTTTCGCCTTAACGAGCA_7480	0	1	0.888	-13.84486	2.271068	-2161.73	1e+05	2.294574e-09	epoxiconazole_C1_7dpi
epoxiconazole	7	1	TGATCGATGGATTAACAGCACGAAA_1517	0	1	0.888	-15.07879	2.185107	-2156.969	1e+05	1.713417e-11	epoxiconazole_C1_7dpi
epoxiconazole	7	1	TGATCTGGCACACTCACCAAGCGAA_1652	0	1	0.886	-14.82494	2.164371	-2157.29	1e+05	2.372966e-11	epoxiconazole_C1_7dpi
epoxiconazole	7	1	TGATGACGGGAAGATCTGCGCCGAA_7287	0	1	0.888	-13.84486	2.271068	-2161.73	1e+05	2.294574e-09	epoxiconazole_C1_7dpi
epoxiconazole	7	1	TGATTGCCAAGGAGGCAAGCGTGCA_4731	0	1	0.899	-14.90068	2.326509	-2159.968	1e+05	3.712625e-10	epoxiconazole_C1_7dpi
epoxiconazole	7	1	TGCACATCCACAGCAATGGGTACAA_3544	0	1	0.11	14.21252	2.209972	-2159.828	1e+05	3.167272e-10	epoxiconazole_C1_7dpi
epoxiconazole	7	1	TGCACATCCACATCCATGGGAACAA_3959	0	1	0.89	-14.21252	2.209972	-2159.828	1e+05	3.167272e-10	epoxiconazole_C1_7dpi
epoxiconazole	7	1	TGCACTCGTCTTGACCGGAAAGCAA_938	0	1	0.886	-16.24486	2.208471	-2154.022	1e+05	8.729973e-13	epoxiconazole_C1_7dpi
epoxiconazole	7	1	TGCAGAGCGATGTCGGAAAGTCACA_892	0	1	0.886	-16.24486	2.208471	-2154.022	1e+05	8.729973e-13	epoxiconazole_C1_7dpi
epoxiconazole	7	1	TGCAGCTTGCCCCGTGGCTTCTCCA_212	0	1	0.899	-17.67542	2.275103	-2151.258	1e+05	5.160296e-14	epoxiconazole_C1_7dpi
epoxiconazole	7	1	TGCATCACCATGGCTGACCTTGACA_3952	0	1	0.89	-14.21252	2.209972	-2159.828	1e+05	3.167272e-10	epoxiconazole_C1_7dpi
epoxiconazole	7	1	TGCATCGATGACACAGCTTTTCACA_4775	0	1	0.877	-12.79126	2.072722	-2161.355	1e+05	1.483108e-09	epoxiconazole_C1_7dpi
epoxiconazole	7	1	TGCCATCTCAACGCCAGCCTCAAAA_3141	0	1	0.108	14.51963	2.22802	-2159.318	1e+05	1.882039e-10	epoxiconazole_C1_7dpi
epoxiconazole	7	1	TGCCATGATCGATGGATTAACAGCA_1524	0	1	0.888	-15.07879	2.185107	-2156.969	1e+05	1.713417e-11	epoxiconazole_C1_7dpi
epoxiconazole	7	1	TGCCATTGCAACGCCAGCCTCAAAA_4031	0	1	0.89	-14.21252	2.209972	-2159.828	1e+05	3.167272e-10	epoxiconazole_C1_7dpi
epoxiconazole	7	1	TGCCGGGCGGCTTCATGCCTGGTAA_3503	0	1	0.11	14.21252	2.209972	-2159.828	1e+05	3.167272e-10	epoxiconazole_C1_7dpi
epoxiconazole	7	1	TGCCGTCTGTCAGACGCCGCGTCAA_4946	0	1	0.899	-14.72781	2.317472	-2160.264	1e+05	5.000196e-10	epoxiconazole_C1_7dpi
epoxiconazole	7	1	TGCCGTGCGGTTGCGATGGTTCGAA_4247	0	1	0.89	-14.21252	2.209972	-2159.828	1e+05	3.167272e-10	epoxiconazole_C1_7dpi
epoxiconazole	7	1	TGCCGTGCGGTTGTGATGGTGCGAA_3491	0	1	0.11	14.21252	2.209972	-2159.828	1e+05	3.167272e-10	epoxiconazole_C1_7dpi
epoxiconazole	7	1	TGCCTGGTAAAGCGACTCAGACCAA_2871	0	1	0.108	14.55193	2.228914	-2159.247	1e+05	1.750403e-10	epoxiconazole_C1_7dpi
epoxiconazole	7	1	TGCGATACCAATTGACGAGGACAAA_5201	0	1	0.899	-14.72781	2.317472	-2160.264	1e+05	5.000196e-10	epoxiconazole_C1_7dpi
epoxiconazole	7	1	TGCGATCCATTTCCTGAATAGGAAA_2607	0	1	0.886	-14.9506	2.211709	-2157.825	1e+05	4.182544e-11	epoxiconazole_C1_7dpi
epoxiconazole	7	1	TGCGCAAACTCGGGAGTTCTCCCAA_774	0	1	0.888	-16.65065	2.232042	-2153.329	1e+05	4.328463e-13	epoxiconazole_C1_7dpi
epoxiconazole	7	1	TGCGCCGCTGCTCATTGCGGCGAAA_2482	0	1	0.106	14.84634	2.244803	-2158.737	1e+05	1.03883e-10	epoxiconazole_C1_7dpi
epoxiconazole	7	1	TGCGCCGCTTCTCATCGCGGCGAAA_1210	0	1	0.89	-15.40012	2.202533	-2156.394	1e+05	9.539969e-12	epoxiconazole_C1_7dpi
epoxiconazole	7	1	TGCGGCAACCTCGAGGTTTTGAACA_4101	0	1	0.89	-14.21252	2.209972	-2159.828	1e+05	3.167272e-10	epoxiconazole_C1_7dpi
epoxiconazole	7	1	TGCGGGGCGGCTTCATGCCTGGGAA_1457	0	1	0.888	-15.07879	2.185107	-2156.969	1e+05	1.713417e-11	epoxiconazole_C1_7dpi
epoxiconazole	7	1	TGCGGTCCAAGACACGCGGAACGAA_3873	0	1	0.89	-14.21252	2.209972	-2159.828	1e+05	3.167272e-10	epoxiconazole_C1_7dpi
epoxiconazole	7	1	TGCTAGATGGGCGGTGCGCAGCCCA_3282	0	1	0.114	14.77353	2.222905	-2158.516	1e+05	8.501934e-11	epoxiconazole_C1_7dpi
epoxiconazole	7	1	TGCTCGACTTGCTTCTTCAGCGCCA_3814	0	1	0.89	-14.21252	2.209972	-2159.828	1e+05	3.167272e-10	epoxiconazole_C1_7dpi
epoxiconazole	7	1	TGCTCTGAGTCAGTACAGCAAGACA_1946	0	1	0.888	-14.75187	2.186365	-2157.922	1e+05	4.524854e-11	epoxiconazole_C1_7dpi
epoxiconazole	7	1	TGCTCTGAGTCAGTGCAGCAAGACA_2470	0	1	0.106	14.84634	2.244803	-2158.737	1e+05	1.03883e-10	epoxiconazole_C1_7dpi
epoxiconazole	7	1	TGCTGGCTAATCGTGTAGCTACCAA_2403	0	1	0.894	-15.02587	2.254653	-2158.425	1e+05	7.587644e-11	epoxiconazole_C1_7dpi
epoxiconazole	7	1	TGCTGTGGATGTGCAAGAGCCCGAA_3116	0	1	0.108	14.51963	2.22802	-2159.318	1e+05	1.882039e-10	epoxiconazole_C1_7dpi
epoxiconazole	7	1	TGGACAATACGCGAGGCGGGAGCAA_6844	0	1	0.112	13.84486	2.271068	-2161.73	1e+05	2.294574e-09	epoxiconazole_C1_7dpi
epoxiconazole	7	1	TGGACGATGACTCCTTTCGCCGCAA_2961	0	1	0.108	14.51963	2.22802	-2159.318	1e+05	1.882039e-10	epoxiconazole_C1_7dpi
epoxiconazole	7	1	TGGAGCTGCGGGAGACACTACAACA_5760	0	1	0.119	13.86332	2.192876	-2160.444	1e+05	6.093938e-10	epoxiconazole_C1_7dpi
epoxiconazole	7	1	TGGAGCTGCGGGAGACACTATCACA_2640	0	1	0.886	-14.92512	2.210542	-2157.874	1e+05	4.396746e-11	epoxiconazole_C1_7dpi
epoxiconazole	7	1	TGGAGGAGGTCGTAGCGGCGTACCA_6843	0	1	0.112	13.84486	2.271068	-2161.73	1e+05	2.294574e-09	epoxiconazole_C1_7dpi
epoxiconazole	7	1	TGGATCGTCGGAGGTGAAACCGAAA_772	0	1	0.888	-16.65065	2.232042	-2153.329	1e+05	4.328463e-13	epoxiconazole_C1_7dpi
epoxiconazole	7	1	TGGATCTGACACGCTTATGTCAGAA_7089	0	1	0.888	-13.84486	2.271068	-2161.73	1e+05	2.294574e-09	epoxiconazole_C1_7dpi
epoxiconazole	7	1	TGGATTTCCACTCGAAATTTGGGAA_485	0	1	0.897	-16.99271	2.261945	-2152.999	1e+05	3.028215e-13	epoxiconazole_C1_7dpi
epoxiconazole	7	1	TGGCAAGGCCCCTACAACGCAACAA_1201	0	1	0.89	-15.40012	2.202533	-2156.394	1e+05	9.539969e-12	epoxiconazole_C1_7dpi
epoxiconazole	7	1	TGGCAAGGCCCTTACAACGCAACAA_3092	0	1	0.108	14.51963	2.22802	-2159.318	1e+05	1.882039e-10	epoxiconazole_C1_7dpi
epoxiconazole	7	1	TGGCAAGTGCAAACCTTGCATGCCA_1672	0	1	0.108	15.59834	2.247508	-2156.709	1e+05	1.330272e-11	epoxiconazole_C1_7dpi
epoxiconazole	7	1	TGGCGTGATTGAAGCTGGACGACAA_1359	0	1	0.881	-15.47602	2.169062	-2155.464	1e+05	3.769973e-12	epoxiconazole_C1_7dpi
epoxiconazole	7	1	TGGCGTGATTGAAGCTGGGCGACAA_4826	0	1	0.119	14.0288	2.182729	-2159.83	1e+05	3.242806e-10	epoxiconazole_C1_7dpi
epoxiconazole	7	1	TGGCTAATCGTGTAGCTACCAACCA_2421	0	1	0.894	-15.02587	2.254653	-2158.425	1e+05	7.587644e-11	epoxiconazole_C1_7dpi
epoxiconazole	7	1	TGGCTACATGAACCCAACATTAACA_4202	0	1	0.89	-14.21252	2.209972	-2159.828	1e+05	3.167272e-10	epoxiconazole_C1_7dpi
epoxiconazole	7	1	TGGGCGGTGCGCAGCCCAGCACCAA_3325	0	1	0.114	14.77353	2.222905	-2158.516	1e+05	8.501934e-11	epoxiconazole_C1_7dpi
epoxiconazole	7	1	TGGGGGTGGAGATGCACGAGTGAAA_355	0	1	0.888	-15.40641	2.110818	-2154.45	1e+05	1.276975e-12	epoxiconazole_C1_7dpi
epoxiconazole	7	1	TGGGTCCTCCGCTGAGACACGGCAA_269	0	1	0.899	-17.67542	2.275103	-2151.258	1e+05	5.160296e-14	epoxiconazole_C1_7dpi
epoxiconazole	7	1	TGGTCCAGGAACTATTCAACGTGAA_3363	0	1	0.11	14.17003	2.205541	-2159.867	1e+05	3.291014e-10	epoxiconazole_C1_7dpi
epoxiconazole	7	1	TGGTGCGAATGCCTCGGCTGGCGAA_3641	0	1	0.11	14.21252	2.209972	-2159.828	1e+05	3.167272e-10	epoxiconazole_C1_7dpi
epoxiconazole	7	1	TGGTGGAGTCCCAGACAACCTTCAA_89	0	1	0.131	23.65606	1.757006	-2103.365	1294.956	4.311941e-35	epoxiconazole_C1_7dpi
epoxiconazole	7	1	TGGTGGAGTCCCAGACGACTTTCAA_52	0	1	0.86	-23.54019	1.701121	-2099.833	777.8241	1.110613e-36	epoxiconazole_C1_7dpi
epoxiconazole	7	1	TGGTTATCGATGACAACGCCTTGAA_7750	0	1	0.886	-13.49104	2.246605	-2162.244	1e+05	3.875079e-09	epoxiconazole_C1_7dpi
epoxiconazole	7	1	TGGTTCGAACCCCCCGGCTGGCGAA_4040	0	1	0.89	-14.21252	2.209972	-2159.828	1e+05	3.167272e-10	epoxiconazole_C1_7dpi
epoxiconazole	7	1	TGGTTTATGATTGTCCCAATTCGAA_1780	0	1	0.433	10.68374	1.468733	-2154.523	1e+05	1.504716e-12	epoxiconazole_C1_7dpi
epoxiconazole	7	1	TGTACCCATTGCTGTGGATGTGCAA_3579	0	1	0.11	14.21252	2.209972	-2159.828	1e+05	3.167272e-10	epoxiconazole_C1_7dpi
epoxiconazole	7	1	TGTACTTGTGCATTTGGAAGTACAA_6958	0	1	0.112	13.84486	2.271068	-2161.73	1e+05	2.294574e-09	epoxiconazole_C1_7dpi
epoxiconazole	7	1	TGTAGGGCGTTTGGATATTGAGGAA_6236	0	1	0.892	-13.63268	2.259608	-2162.106	1e+05	3.298505e-09	epoxiconazole_C1_7dpi
epoxiconazole	7	1	TGTATGGCCGTACACTCTCCGTGAA_6539	0	1	0.903	-14.31286	2.376876	-2162.167	1e+05	3.523234e-09	epoxiconazole_C1_7dpi
epoxiconazole	7	1	TGTCGAAAGCGAGACGACCGTAACA_5961	0	1	0.892	-13.74751	2.250454	-2161.685	1e+05	2.133339e-09	epoxiconazole_C1_7dpi
epoxiconazole	7	1	TGTGCCATCTCAACGCCAGCCTCAA_3129	0	1	0.108	14.51963	2.22802	-2159.318	1e+05	1.882039e-10	epoxiconazole_C1_7dpi
epoxiconazole	7	1	TGTGCCATTGCAACGCCAGCCTCAA_4413	0	1	0.888	-13.89719	2.188093	-2160.299	1e+05	5.116287e-10	epoxiconazole_C1_7dpi
epoxiconazole	7	1	TGTGGGACATGATCAGTCTGGAGAA_2848	0	1	0.871	-13.19631	2.041759	-2159.646	1e+05	2.607826e-10	epoxiconazole_C1_7dpi
epoxiconazole	7	1	TGTGGGACATGATCAGTCTGGCGAA_2443	0	1	0.106	14.87775	2.24559	-2158.666	1e+05	9.665785e-11	epoxiconazole_C1_7dpi
epoxiconazole	7	1	TGTGTGACGATTGGACATTGAAGAA_3390	0	1	0.894	-14.51435	2.252033	-2159.744	1e+05	2.911842e-10	epoxiconazole_C1_7dpi
epoxiconazole	7	1	TGTGTTATGATTGTCCCAATTCGAA_146	0	1	0.903	-21.78291	2.066194	-2129.894	1e+05	1.972349e-23	epoxiconazole_C1_7dpi
epoxiconazole	7	1	TGTTATAGTCTGGTGCACACACCAA_7802	0	1	0.886	-13.51589	2.249869	-2162.23	1e+05	3.823702e-09	epoxiconazole_C1_7dpi
epoxiconazole	7	1	TGTTCCCATGGATGTGGATGTGCAA_4216	0	1	0.89	-14.21252	2.209972	-2159.828	1e+05	3.167272e-10	epoxiconazole_C1_7dpi
epoxiconazole	7	1	TGTTCTGTAGCCTGAGATTCGGCAA_3650	0	1	0.11	14.21252	2.209972	-2159.828	1e+05	3.167272e-10	epoxiconazole_C1_7dpi
epoxiconazole	7	1	TGTTTAGTAGCCTGGGAATCGGCAA_3961	0	1	0.89	-14.21252	2.209972	-2159.828	1e+05	3.167272e-10	epoxiconazole_C1_7dpi
epoxiconazole	7	1	TGTTTGCGGACAGGCGGAACCGTAA_6023	0	1	0.894	-13.97086	2.282384	-2161.609	1e+05	1.985305e-09	epoxiconazole_C1_7dpi
epoxiconazole	7	1	TTAAGCGATGACTGAGTCTAGACAA_6120	0	1	0.856	-12.35887	2.012039	-2161.48	1e+05	1.754158e-09	epoxiconazole_C1_7dpi
epoxiconazole	7	1	TTCAAGTCCGCTGCGATTACCACAA_7025	0	1	0.112	13.84486	2.271068	-2161.73	1e+05	2.294574e-09	epoxiconazole_C1_7dpi
epoxiconazole	7	1	TTCATGCCGCCGAACGGAGGTGCAA_349	0	1	0.897	-17.27771	2.257062	-2152.038	1e+05	1.13963e-13	epoxiconazole_C1_7dpi
epoxiconazole	7	1	TTCCACATCCGGTGATCAGGGCAAA_3133	0	1	0.108	14.51963	2.22802	-2159.318	1e+05	1.882039e-10	epoxiconazole_C1_7dpi
epoxiconazole	7	1	TTCCACATCCGGTGATGAGGGCAAA_4781	0	1	0.886	-13.61238	2.170182	-2160.758	1e+05	8.177342e-10	epoxiconazole_C1_7dpi
epoxiconazole	7	1	TTCGAGGACAGCCGTGCAAAGCGAA_1318	0	1	0.899	-16.0838	2.291605	-2156.222	1e+05	8.035973e-12	epoxiconazole_C1_7dpi
epoxiconazole	7	1	TTCGCCGCAATGAGCAGCGGCGCAA_1589	0	1	0.103	15.46633	2.253609	-2157.21	1e+05	2.179678e-11	epoxiconazole_C1_7dpi
epoxiconazole	7	1	TTCGCCGCGATGAGAAGCGGCGCAA_1198	0	1	0.89	-15.40012	2.202533	-2156.394	1e+05	9.539969e-12	epoxiconazole_C1_7dpi
epoxiconazole	7	1	TTCGTTGTATGGATTATCTCAACAA_3197	0	1	0.884	-14.68424	2.198492	-2158.317	1e+05	6.918655e-11	epoxiconazole_C1_7dpi
epoxiconazole	7	1	TTGACACGTTTGTAAGTCCAGCCAA_1907	0	1	0.897	-15.6567	2.288796	-2157.333	1e+05	2.511582e-11	epoxiconazole_C1_7dpi
epoxiconazole	7	1	TTGCCGCACTGCACTCCAAAAGCAA_4087	0	1	0.89	-14.21252	2.209972	-2159.828	1e+05	3.167272e-10	epoxiconazole_C1_7dpi
epoxiconazole	7	1	TTGCGATACCAATTGACGAGGACAA_5102	0	1	0.899	-14.72781	2.317472	-2160.264	1e+05	5.000196e-10	epoxiconazole_C1_7dpi
epoxiconazole	7	1	TTGCGGTCAGTTCGTTCTCAATAAA_5822	0	1	0.879	-12.91003	2.116921	-2161.755	1e+05	2.264179e-09	epoxiconazole_C1_7dpi
epoxiconazole	7	1	TTGCTTTTGGAGTGCAGTGCGACAA_3408	0	1	0.11	14.21252	2.209972	-2159.828	1e+05	3.167272e-10	epoxiconazole_C1_7dpi
epoxiconazole	7	1	TTGGGCGCCATCGAACCTCCCGAAA_6674	0	1	0.119	13.3996	2.202564	-2161.807	1e+05	2.467284e-09	epoxiconazole_C1_7dpi
epoxiconazole	7	1	TTGGGCGCCATCGAACCTCCTGAAA_1189	0	1	0.881	-15.43194	2.162521	-2155.459	1e+05	3.740554e-12	epoxiconazole_C1_7dpi
epoxiconazole	7	1	TTTCCTCCAAGCTTACCTACACAAA_2402	0	1	0.894	-15.02587	2.254653	-2158.425	1e+05	7.587644e-11	epoxiconazole_C1_7dpi
fenhexamid	7	50	AAAAAAAAAGAATTCACCCTGAAGA_6232	0	1	0.934	-22.11918	3.455675	-801.4623	1e+05	1.28726e-09	fenhexamid_C50_7dpi
fenhexamid	7	50	AAAAAAAACACGTAGTGAGGGAAAC_861	0	1	0.945	-28.16835	3.676227	-794.4889	1e+05	1.069372e-12	fenhexamid_C50_7dpi
fenhexamid	7	50	AAAAAAAAGAATTCACCCTGAAGAA_6237	0	1	0.934	-22.11918	3.455675	-801.4623	1e+05	1.28726e-09	fenhexamid_C50_7dpi
fenhexamid	7	50	AAAAAAAGAATTCACCCTGAAGAAC_6234	0	1	0.934	-22.11918	3.455675	-801.4623	1e+05	1.28726e-09	fenhexamid_C50_7dpi
fenhexamid	7	50	AAAAAAGAATTCACCCTGAAGAACC_6233	0	1	0.934	-22.11918	3.455675	-801.4623	1e+05	1.28726e-09	fenhexamid_C50_7dpi
fenhexamid	7	50	AAAAACACGAAATACTTCCTCGGTC_6276	0	1	0.918	-19.54477	3.093604	-801.9042	1e+05	2.002086e-09	fenhexamid_C50_7dpi
fenhexamid	7	50	AAAAACAGGAAAAGTTACCTTTTAA_6928	0	1	0.94	-23.52787	3.645285	-801.1679	1e+05	9.666785e-10	fenhexamid_C50_7dpi
fenhexamid	7	50	AAAAACATAATCGCCGCTGTAGCTG_5322	0	1	0.945	-24.16518	3.743694	-801.183	1e+05	9.637038e-10	fenhexamid_C50_7dpi
fenhexamid	7	50	AAAAAGAAACAAAGGTAGAAGAATA_987	0	1	0.945	-27.21033	3.651737	-795.7141	1e+05	3.666423e-12	fenhexamid_C50_7dpi
fenhexamid	7	50	AAAAAGAAGAAGAAGCCCTGAAACG_7285	0	1	0.945	-24.30495	3.802337	-801.4978	1e+05	1.348594e-09	fenhexamid_C50_7dpi
fenhexamid	7	50	AAAAAGAATTCACCCTGAAGAACCT_6236	0	1	0.934	-22.11918	3.455675	-801.4623	1e+05	1.28726e-09	fenhexamid_C50_7dpi
fenhexamid	7	50	AAAAAGCCAACTAAAACCGAGTGCA_8439	0	1	0.945	-23.95567	3.804654	-801.9966	1e+05	2.242081e-09	fenhexamid_C50_7dpi
fenhexamid	7	50	AAAAAGGAGAACTACTTACCTAGCG_462	0	1	0.929	-25.64616	3.21214	-792.6096	1e+05	1.582024e-13	fenhexamid_C50_7dpi
fenhexamid	7	50	AAAAAGTCGCTTCTTCTTTTCGGGA_7317	0	1	0.934	-22.21059	3.485378	-801.6022	1e+05	1.497133e-09	fenhexamid_C50_7dpi
fenhexamid	7	50	AAAAAGTCTGAGATGTTCTTAATGT_4390	0	1	0.945	-25.97531	3.817159	-799.2865	1e+05	1.431236e-10	fenhexamid_C50_7dpi
fenhexamid	7	50	AAAAATCGACGAAGTCTTCCGCACC_9145	0	1	0.94	-22.74921	3.641992	-802.2548	1e+05	2.91955e-09	fenhexamid_C50_7dpi
fenhexamid	7	50	AAAAATCTAGGAACATAGCGTATAT_9936	0	1	0.945	-23.96157	3.833205	-802.2241	1e+05	2.84839e-09	fenhexamid_C50_7dpi
fenhexamid	7	50	AAAAATGTGCTCATGTCGTCTTCCT_6307	0	1	0.945	-24.31206	3.778412	-801.2815	1e+05	1.075316e-09	fenhexamid_C50_7dpi
fenhexamid	7	50	AAAAATTGATCGACCGACATAAGGG_1074	0	1	0.945	-26.94803	3.653479	-796.1445	1e+05	5.669846e-12	fenhexamid_C50_7dpi
fenhexamid	7	50	AAAACACGAAATACTTCCTCGGTCC_6275	0	1	0.918	-19.54477	3.093604	-801.9042	1e+05	2.002086e-09	fenhexamid_C50_7dpi
fenhexamid	7	50	AAAACCTTAGATCTTCACACGATCC_8919	0	1	0.945	-23.88588	3.810435	-802.1396	1e+05	2.597571e-09	fenhexamid_C50_7dpi
fenhexamid	7	50	AAAACGACGGCGCTGCGAAGACTTA_4031	0	1	0.945	-24.92992	3.743753	-800.0953	1e+05	3.189984e-10	fenhexamid_C50_7dpi
fenhexamid	7	50	AAAACGGCTGCGAGGCCATCGCCAG_3348	0	1	0.929	-24.16384	3.396355	-797.5709	1e+05	2.527141e-11	fenhexamid_C50_7dpi
fenhexamid	7	50	AAAACGGTGAAGGAGCAAGAGGGCC_6826	0	1	0.94	-22.82459	3.59995	-801.7789	1e+05	1.777276e-09	fenhexamid_C50_7dpi
fenhexamid	7	50	AAAACGTGCGACAAGCTCAGCCGAA_5517	0	1	0.945	-24.46388	3.766759	-800.9666	1e+05	7.781854e-10	fenhexamid_C50_7dpi
fenhexamid	7	50	AAAACTATAAATTCCACCCCCCGTA_9094	0	1	0.945	-23.86327	3.812546	-802.1877	1e+05	2.729571e-09	fenhexamid_C50_7dpi
fenhexamid	7	50	AAAACTCGACCGACAATTCGTCGAC_4692	0	1	0.94	-21.95433	3.491628	-802.0829	1e+05	2.347643e-09	fenhexamid_C50_7dpi
fenhexamid	7	50	AAAACTTACTCCTCACTATCGTCCG_6514	0	1	0.94	-23.96622	3.660585	-800.6721	1e+05	5.86382e-10	fenhexamid_C50_7dpi
fenhexamid	7	50	AAAAGAACTACTGTTTGCATTGAAG_7238	0	1	0.945	-24.07347	3.786828	-801.6848	1e+05	1.624543e-09	fenhexamid_C50_7dpi
fenhexamid	7	50	AAAAGAAGGCTATTATAGCAAGGCA_1370	0	1	0.929	-24.25754	3.279976	-796.0177	1e+05	5.06154e-12	fenhexamid_C50_7dpi
fenhexamid	7	50	AAAAGAATTCACCCTGAAGAACCTC_6239	0	1	0.934	-22.11918	3.455675	-801.4623	1e+05	1.28726e-09	fenhexamid_C50_7dpi
fenhexamid	7	50	AAAAGACGCCGAGTGTAGAGGGAAT_7614	0	1	0.94	-22.91011	3.621685	-801.8482	1e+05	1.918771e-09	fenhexamid_C50_7dpi
fenhexamid	7	50	AAAAGACGGATATTATCGATATCTT_673	0	1	0.945	-27.11887	3.599288	-795.2503	1e+05	2.260198e-12	fenhexamid_C50_7dpi
fenhexamid	7	50	AAAAGATCCTCGACCAGAGACACAA_1664	0	1	0.945	-26.27016	3.680999	-797.4895	1e+05	2.230116e-11	fenhexamid_C50_7dpi
fenhexamid	7	50	AAAAGCAATAATTATTGCTCTTACA_9303	0	1	0.902	-18.74421	2.945287	-801.6294	1e+05	1.56535e-09	fenhexamid_C50_7dpi
fenhexamid	7	50	AAAAGCATACGTCCCTAAAATTAGT_4679	0	1	0.934	-23.0055	3.466691	-800.21	1e+05	3.614985e-10	fenhexamid_C50_7dpi
fenhexamid	7	50	AAAAGCATCGGCTGCGACTTCTGGC_5245	0	1	0.945	-23.42329	3.696686	-801.8178	1e+05	1.815014e-09	fenhexamid_C50_7dpi
fenhexamid	7	50	AAAAGCCAACTAAAACCGAGTGCAC_8440	0	1	0.945	-23.95567	3.804654	-801.9966	1e+05	2.242081e-09	fenhexamid_C50_7dpi
fenhexamid	7	50	AAAAGCCACCATATCGTAGACACCC_9586	0	1	0.94	-22.83565	3.654977	-802.2437	1e+05	2.897241e-09	fenhexamid_C50_7dpi
fenhexamid	7	50	AAAAGCCTGTTGGCGGGCCTCCTGA_1172	0	1	0.945	-24.97645	3.565911	-798.2592	1e+05	4.711147e-11	fenhexamid_C50_7dpi
fenhexamid	7	50	AAAAGGAGAACTACTTACCTAGCGG_463	0	1	0.929	-25.64616	3.21214	-792.6096	1e+05	1.582024e-13	fenhexamid_C50_7dpi
fenhexamid	7	50	AAAAGGAGTTTAAGAATTACGCTGG_4383	0	1	0.945	-24.58461	3.73867	-800.543	1e+05	5.020481e-10	fenhexamid_C50_7dpi
fenhexamid	7	50	AAAAGGGTGTACTGGCTGTCTTGCA_2824	0	1	0.945	-25.77374	3.733642	-798.7712	1e+05	8.29595e-11	fenhexamid_C50_7dpi
fenhexamid	7	50	AAAAGGTAACTTTTCCTGTTTTTAT_1343	0	1	0.945	-26.97276	3.683351	-796.4386	1e+05	7.698843e-12	fenhexamid_C50_7dpi
fenhexamid	7	50	AAAAGTCGAGGTCGACCGGTAGAAA_6872	0	1	0.94	-23.43443	3.638324	-801.2401	1e+05	1.038342e-09	fenhexamid_C50_7dpi
fenhexamid	7	50	AAAAGTCTGAGATGTTCTTAATGTC_4389	0	1	0.945	-25.97531	3.817159	-799.2865	1e+05	1.431236e-10	fenhexamid_C50_7dpi
fenhexamid	7	50	AAAAGTGGCTGTACAGTGGATGGGA_878	0	1	0.945	-27.63136	3.654761	-795.0857	1e+05	1.943463e-12	fenhexamid_C50_7dpi
fenhexamid	7	50	AAAAGTTCGCAGATACCAACCTCAA_6249	0	1	0.945	-24.63165	3.796283	-800.9923	1e+05	8.05109e-10	fenhexamid_C50_7dpi
fenhexamid	7	50	AAAATAATAGACACTTTTCTTCGCC_5802	0	1	0.945	-24.4594	3.774323	-801.0398	1e+05	8.400141e-10	fenhexamid_C50_7dpi
fenhexamid	7	50	AAAATATTAAATATATACTACCTCC_1990	0	1	0.945	-26.35749	3.711113	-797.6736	1e+05	2.709784e-11	fenhexamid_C50_7dpi
fenhexamid	7	50	AAAATCGACGAAGTCTTCCGCACCA_9144	0	1	0.94	-22.74921	3.641992	-802.2548	1e+05	2.91955e-09	fenhexamid_C50_7dpi
fenhexamid	7	50	AAAATGTACTGCACGCGGAGATCGT_1273	0	1	0.94	-26.31651	3.541433	-795.8164	1e+05	4.124374e-12	fenhexamid_C50_7dpi
fenhexamid	7	50	AAAATGTGCTCATGTCGTCTTCCTC_4872	0	1	0.945	-24.69493	3.760841	-800.5874	1e+05	5.28388e-10	fenhexamid_C50_7dpi
fenhexamid	7	50	AAAATGTTTCCACAGTCGCGCCGAC_7552	0	1	0.934	-22.53061	3.50902	-801.3422	1e+05	1.157092e-09	fenhexamid_C50_7dpi
fenhexamid	7	50	AAAATTACGCCTACGGAGGTAATCC_2940	0	1	0.94	-24.73091	3.579649	-798.7375	1e+05	8.038991e-11	fenhexamid_C50_7dpi
fenhexamid	7	50	AAAATTCGTAGACTGAACCCTTGCC_1606	0	1	0.94	-25.44923	3.53059	-797.0848	1e+05	1.484705e-11	fenhexamid_C50_7dpi
fenhexamid	7	50	AAAATTGATCGACCGACATAAGGGT_2781	0	1	0.94	-24.7656	3.574235	-798.6281	1e+05	7.1832e-11	fenhexamid_C50_7dpi
fenhexamid	7	50	AAACAAACAAACAATAAAACAAACA_2675	0	1	0.929	-23.32508	3.322355	-798.1164	1e+05	4.295823e-11	fenhexamid_C50_7dpi
fenhexamid	7	50	AAACAAACACACTCTTGCACGCCCG_4788	0	1	0.934	-23.21374	3.48137	-800.0346	1e+05	3.038198e-10	fenhexamid_C50_7dpi
fenhexamid	7	50	AAACAACAGAATCTCTCCCGACCAG_6555	0	1	0.94	-23.38779	3.6273	-801.2078	1e+05	1.001607e-09	fenhexamid_C50_7dpi
fenhexamid	7	50	AAACAACGAGGTAGACATGTTTAAG_2653	0	1	0.934	-23.14567	3.390456	-799.2006	1e+05	1.268315e-10	fenhexamid_C50_7dpi
fenhexamid	7	50	AAACAACGGCTTCCTCGCCCGCGAC_5945	0	1	0.929	-22.28382	3.380283	-800.433	1e+05	4.589603e-10	fenhexamid_C50_7dpi
fenhexamid	7	50	AAACAATCTGCAGTCCAAACCTTCA_1262	0	1	0.94	-26.23155	3.536066	-795.8908	1e+05	4.440306e-12	fenhexamid_C50_7dpi
fenhexamid	7	50	AAACACCAACATGATGTTATTTCCG_5974	0	1	0.945	-24.31092	3.76988	-801.2086	1e+05	9.961803e-10	fenhexamid_C50_7dpi
fenhexamid	7	50	AAACACCACGAGGAGCCGCGAGTCG_2541	0	1	0.945	-25.71822	3.713798	-798.6559	1e+05	7.340454e-11	fenhexamid_C50_7dpi
fenhexamid	7	50	AAACACCGACTCTTCCAATACATCA_2455	0	1	0.929	-22.76254	3.281793	-798.5967	1e+05	6.904509e-11	fenhexamid_C50_7dpi
fenhexamid	7	50	AAACAGTTCGGACATCCACCTGCTA_113	0	1	0.94	-28.97623	3.38131	-789.1024	1e+05	4.483271e-15	fenhexamid_C50_7dpi
fenhexamid	7	50	AAACATAATCGCCGCTGTAGCTGCT_2471	0	1	0.94	-25.05182	3.571441	-798.156	1e+05	4.447291e-11	fenhexamid_C50_7dpi
fenhexamid	7	50	AAACATCGCACACGGCCGCATCGTG_844	0	1	0.94	-26.74184	3.503947	-794.6687	1e+05	1.278319e-12	fenhexamid_C50_7dpi
fenhexamid	7	50	AAACCCACCATGGTCAAACAGCGCT_2730	0	1	0.923	-22.39175	3.205979	-798.319	1e+05	5.266668e-11	fenhexamid_C50_7dpi
fenhexamid	7	50	AAACCGAATAGAAAGAGCTTGTTCT_9753	0	1	0.94	-23.25406	3.683727	-801.8997	1e+05	2.057498e-09	fenhexamid_C50_7dpi
fenhexamid	7	50	AAACCGTTTCACATCCAACAAGTAC_3422	0	1	0.94	-24.84069	3.609176	-798.8726	1e+05	9.297146e-11	fenhexamid_C50_7dpi
fenhexamid	7	50	AAACCTATTCGACCGCGATCTCCGA_7780	0	1	0.934	-22.36508	3.503568	-801.5393	1e+05	1.411835e-09	fenhexamid_C50_7dpi
fenhexamid	7	50	AAACCTCATCATCCGGCAATTCGTA_6947	0	1	0.94	-23.47252	3.642242	-801.2205	1e+05	1.018884e-09	fenhexamid_C50_7dpi
fenhexamid	7	50	AAACCTCATGCAGACGTGATTCATC_2026	0	1	0.94	-25.28129	3.554913	-797.6197	1e+05	2.570314e-11	fenhexamid_C50_7dpi
fenhexamid	7	50	AAACCTCCCACTTGATCAAAACAAC_354	0	1	0.945	-28.96596	3.605591	-792.3222	1e+05	1.175494e-13	fenhexamid_C50_7dpi
fenhexamid	7	50	AAACCTCCCTGACCTACGAATGCGA_6049	0	1	0.945	-24.50222	3.78321	-801.0581	1e+05	8.578292e-10	fenhexamid_C50_7dpi
fenhexamid	7	50	AAACCTCCTATTGGCAGTGCCAGCC_3753	0	1	0.945	-25.82012	3.780822	-799.1633	1e+05	1.25073e-10	fenhexamid_C50_7dpi
fenhexamid	7	50	AAACCTTACCGTCGCAGTCGCCGTC_6253	0	1	0.94	-23.21185	3.609801	-801.3047	1e+05	1.09997e-09	fenhexamid_C50_7dpi
fenhexamid	7	50	AAACCTTAGATCTTCACACGATCCA_8920	0	1	0.945	-23.88588	3.810435	-802.1396	1e+05	2.597571e-09	fenhexamid_C50_7dpi
fenhexamid	7	50	AAACCTTGTTCTCCGCCCCACCCCC_779	0	1	0.929	-25.75523	3.27919	-793.3577	1e+05	3.438157e-13	fenhexamid_C50_7dpi
fenhexamid	7	50	AAACCTTTCTTGTGCAATGCCCAAA_6042	0	1	0.94	-23.54219	3.624212	-800.9545	1e+05	7.734574e-10	fenhexamid_C50_7dpi
fenhexamid	7	50	AAACGAACGACCACAGGACAGACTG_4429	0	1	0.934	-23.36608	3.478427	-799.7688	1e+05	2.317308e-10	fenhexamid_C50_7dpi
fenhexamid	7	50	AAACGACTGGACCGTAATGGCGCCC_7327	0	1	0.923	-21.36727	3.28715	-800.9168	1e+05	7.552089e-10	fenhexamid_C50_7dpi
fenhexamid	7	50	AAACGCCAGGGCGATCATACCTCAT_7201	0	1	0.945	-24.38568	3.805253	-801.4114	1e+05	1.236062e-09	fenhexamid_C50_7dpi
fenhexamid	7	50	AAACGGATCGAGCTGTTTGTTCGTC_122	0	1	0.929	-27.25797	3.145444	-788.5052	1e+05	2.469664e-15	fenhexamid_C50_7dpi
fenhexamid	7	50	AAACGGCTGCGAGGCCATCGCCAGC_4576	0	1	0.929	-23.45624	3.40808	-798.8529	1e+05	9.302944e-11	fenhexamid_C50_7dpi
fenhexamid	7	50	AAACGTAAAACTCGATCTCTCCTCG_1661	0	1	0.945	-26.7868	3.706603	-796.9763	1e+05	1.33541e-11	fenhexamid_C50_7dpi
fenhexamid	7	50	AAACGTCATAGGACTTATATATAGA_8450	0	1	0.929	-21.16948	3.364841	-802.0231	1e+05	2.302548e-09	fenhexamid_C50_7dpi
fenhexamid	7	50	AAACGTCGCATGGACGTCGTGCTTT_7563	0	1	0.945	-24.33653	3.809607	-801.5163	1e+05	1.376991e-09	fenhexamid_C50_7dpi
fenhexamid	7	50	AAACGTGCGACAAGCTCAGCCGAAG_5516	0	1	0.945	-24.46388	3.766759	-800.9666	1e+05	7.781854e-10	fenhexamid_C50_7dpi
fenhexamid	7	50	AAACTAACGAACTAATAAACTAAAA_7561	0	1	0.923	-20.96114	3.266742	-801.3648	1e+05	1.18366e-09	fenhexamid_C50_7dpi
fenhexamid	7	50	AAACTAATGTCAAAACACTGACTGC_5751	0	1	0.945	-24.54595	3.778249	-800.9531	1e+05	7.699741e-10	fenhexamid_C50_7dpi
fenhexamid	7	50	AAACTACGAGACTTCCTGCGAGTGA_2253	0	1	0.945	-25.29291	3.67287	-798.8792	1e+05	9.104384e-11	fenhexamid_C50_7dpi
fenhexamid	7	50	AAACTAGGGCCCTGTATTCTGCTAT_3233	0	1	0.918	-21.90596	3.138498	-798.3342	1e+05	5.404722e-11	fenhexamid_C50_7dpi
fenhexamid	7	50	AAACTATAAATTCCACCCCCCGTAT_9093	0	1	0.945	-23.86327	3.812546	-802.1877	1e+05	2.729571e-09	fenhexamid_C50_7dpi
fenhexamid	7	50	AAACTCAGAGGCAGCACATCATGGC_8492	0	1	0.945	-24.0102	3.809097	-801.9592	1e+05	2.160884e-09	fenhexamid_C50_7dpi
fenhexamid	7	50	AAACTCCAAACCTGCTTCCAAAACC_2671	0	1	0.94	-24.95119	3.577153	-798.3722	1e+05	5.546017e-11	fenhexamid_C50_7dpi
fenhexamid	7	50	AAACTCGACCGACAATTCGTCGACA_4691	0	1	0.94	-21.95433	3.491628	-802.0829	1e+05	2.347643e-09	fenhexamid_C50_7dpi
fenhexamid	7	50	AAACTCGACGTCCCCGCCGTGCACC_8011	0	1	0.94	-23.2731	3.652341	-801.598	1e+05	1.500329e-09	fenhexamid_C50_7dpi
fenhexamid	7	50	AAACTGTTCGAATTGTCGGAATTGT_1153	0	1	0.945	-28.29816	3.725283	-794.8591	1e+05	1.575665e-12	fenhexamid_C50_7dpi
fenhexamid	7	50	AAACTTAAAAATCTTATAATAACTA_663	0	1	0.945	-28.22191	3.646182	-794.0432	1e+05	6.759345e-13	fenhexamid_C50_7dpi
fenhexamid	7	50	AAACTTACTCCTCACTATCGTCCGA_6515	0	1	0.94	-23.96622	3.660585	-800.6721	1e+05	5.86382e-10	fenhexamid_C50_7dpi
fenhexamid	7	50	AAACTTATTATGCAGTACCGACTAG_8959	0	1	0.945	-24.05928	3.821991	-801.9996	1e+05	2.259339e-09	fenhexamid_C50_7dpi
fenhexamid	7	50	AAACTTGTCCATCCCACCAGACGTT_5000	0	1	0.945	-24.79949	3.770436	-800.526	1e+05	4.97738e-10	fenhexamid_C50_7dpi
fenhexamid	7	50	AAACTTTACGGCGAGACCGCCAAGA_8145	0	1	0.945	-23.94967	3.797866	-801.9481	1e+05	2.130209e-09	fenhexamid_C50_7dpi
fenhexamid	7	50	AAACTTTATTAGATTAATATGTAGA_6315	0	1	0.94	-23.50625	3.62855	-801.0468	1e+05	8.506175e-10	fenhexamid_C50_7dpi
fenhexamid	7	50	AAAGAAATGTATGTCTACCCACTTC_5284	0	1	0.923	-21.47631	3.248071	-800.3333	1e+05	4.122871e-10	fenhexamid_C50_7dpi
fenhexamid	7	50	AAAGAAGGCTATTATAGCAAGGCAT_1369	0	1	0.929	-24.25754	3.279976	-796.0177	1e+05	5.06154e-12	fenhexamid_C50_7dpi
fenhexamid	7	50	AAAGAATTCACCCTGAAGAACCTCA_6238	0	1	0.934	-22.11918	3.455675	-801.4623	1e+05	1.28726e-09	fenhexamid_C50_7dpi
fenhexamid	7	50	AAAGACCCAGTCTATATCACTGCCA_5053	0	1	0.945	-25.01089	3.784588	-800.3552	1e+05	4.199897e-10	fenhexamid_C50_7dpi
fenhexamid	7	50	AAAGACGCCGAGTGTAGAGGGAATT_2298	0	1	0.945	-25.91996	3.708692	-798.3044	1e+05	5.132332e-11	fenhexamid_C50_7dpi
fenhexamid	7	50	AAAGACGGAGGCTGTCCGACACTTG_6036	0	1	0.94	-23.8374	3.64131	-800.6812	1e+05	5.886682e-10	fenhexamid_C50_7dpi
fenhexamid	7	50	AAAGACGGATATTATCGATATCTTG_672	0	1	0.945	-27.11887	3.599288	-795.2503	1e+05	2.260198e-12	fenhexamid_C50_7dpi
fenhexamid	7	50	AAAGACTCTAAGCAAAAGCGACGAC_1815	0	1	0.934	-24.37702	3.404751	-797.3531	1e+05	1.956912e-11	fenhexamid_C50_7dpi
fenhexamid	7	50	AAAGAGAGCAAGAGAGGACAGACTA_6388	0	1	0.945	-24.25816	3.777491	-801.3486	1e+05	1.15096e-09	fenhexamid_C50_7dpi
fenhexamid	7	50	AAAGAGAGCCGAGGATAATAATAAC_4152	0	1	0.929	-22.45472	3.339157	-799.7334	1e+05	2.226973e-10	fenhexamid_C50_7dpi
fenhexamid	7	50	AAAGAGAGTGTCGATGACGGAGACG_8678	0	1	0.945	-23.9247	3.807917	-802.0659	1e+05	2.408229e-09	fenhexamid_C50_7dpi
fenhexamid	7	50	AAAGAGCACGAAGTCGATCAAAACT_1742	0	1	0.94	-25.98275	3.568233	-796.6593	1e+05	9.753559e-12	fenhexamid_C50_7dpi
fenhexamid	7	50	AAAGAGCGAGTAAATGTTCAAAAGT_5545	0	1	0.945	-24.77552	3.785904	-800.6989	1e+05	5.95824e-10	fenhexamid_C50_7dpi
fenhexamid	7	50	AAAGAGCTATCCCGATGATGCCTAT_1695	0	1	0.945	-26.18228	3.679601	-797.6083	1e+05	2.514514e-11	fenhexamid_C50_7dpi
fenhexamid	7	50	AAAGAGGCATCGTCGAGCGCTGGTC_7527	0	1	0.94	-23.08405	3.631065	-801.6809	1e+05	1.622665e-09	fenhexamid_C50_7dpi
fenhexamid	7	50	AAAGAGGGATATCAAACTTTAATTC_473	0	1	0.934	-26.67656	3.337334	-792.5536	1e+05	1.496782e-13	fenhexamid_C50_7dpi
fenhexamid	7	50	AAAGAGGGATTGAGTAAGGATCGGA_6282	0	1	0.945	-24.56763	3.793185	-801.0543	1e+05	8.568593e-10	fenhexamid_C50_7dpi
fenhexamid	7	50	AAAGAGTATCGCATGGCAAACTGCG_1047	0	1	0.945	-27.29366	3.666756	-795.7547	1e+05	3.835911e-12	fenhexamid_C50_7dpi
fenhexamid	7	50	AAAGAGTTAGTGCATTTACTCTTAG_5113	0	1	0.918	-20.95736	3.150885	-800.1216	1e+05	3.328969e-10	fenhexamid_C50_7dpi
fenhexamid	7	50	AAAGAGTTCTACAAGCGCGTCGACG_4710	0	1	0.945	-24.47309	3.743392	-800.7446	1e+05	6.17046e-10	fenhexamid_C50_7dpi
fenhexamid	7	50	AAAGATCGCGAGGAAAAGGACAAAC_6701	0	1	0.94	-23.26589	3.623745	-801.3526	1e+05	1.159401e-09	fenhexamid_C50_7dpi
fenhexamid	7	50	AAAGATGAAGGAGTTGCTGGAGCGT_5859	0	1	0.94	-24.20209	3.657753	-800.3014	1e+05	4.020142e-10	fenhexamid_C50_7dpi
fenhexamid	7	50	AAAGCACGAGTATTACCTTACTTCT_2622	0	1	0.945	-26.10891	3.738412	-798.3242	1e+05	5.278923e-11	fenhexamid_C50_7dpi
fenhexamid	7	50	AAAGCATAGAATAGGAGGAAGACGC_3473	0	1	0.913	-18.56907	2.905566	-801.5559	1e+05	1.357583e-09	fenhexamid_C50_7dpi
fenhexamid	7	50	AAAGCATCTTATTCCAGCTTTTTTA_5354	0	1	0.945	-23.26976	3.690043	-801.9768	1e+05	2.130104e-09	fenhexamid_C50_7dpi
fenhexamid	7	50	AAAGCCCAGGATGAAATCTATCGTC_4202	0	1	0.945	-24.80534	3.74367	-800.2732	1e+05	3.821909e-10	fenhexamid_C50_7dpi
fenhexamid	7	50	AAAGCCGATTCCCCGCGGCACGTCT_7869	0	1	0.945	-23.62347	3.771931	-802.1786	1e+05	2.675125e-09	fenhexamid_C50_7dpi
fenhexamid	7	50	AAAGCCTGTTGGCGGGCCTCCTGAT_1171	0	1	0.945	-24.97645	3.565911	-798.2592	1e+05	4.711147e-11	fenhexamid_C50_7dpi
fenhexamid	7	50	AAAGCCTTACTGCGAGCTGCCTGCT_2978	0	1	0.945	-25.00744	3.698998	-799.5588	1e+05	1.827557e-10	fenhexamid_C50_7dpi
fenhexamid	7	50	AAAGCGAGTAAATTGGAAGACGTAG_7274	0	1	0.923	-21.08329	3.269138	-801.1922	1e+05	9.936977e-10	fenhexamid_C50_7dpi
fenhexamid	7	50	AAAGCGATAGTTTACTAGGTAGTCT_518	0	1	0.945	-28.05734	3.606016	-793.8167	1e+05	5.316908e-13	fenhexamid_C50_7dpi
fenhexamid	7	50	AAAGCGCGCGGGTTGAGGCGAAAGC_6670	0	1	0.934	-22.11978	3.465125	-801.5502	1e+05	1.411604e-09	fenhexamid_C50_7dpi
fenhexamid	7	50	AAAGCGGCAAACGCAGCTCTTCTAG_9396	0	1	0.934	-22.19965	3.523334	-801.9655	1e+05	2.191198e-09	fenhexamid_C50_7dpi
fenhexamid	7	50	AAAGCTATTTACTATATATATAGAT_6552	0	1	0.918	-20.95614	3.183551	-800.479	1e+05	4.836881e-10	fenhexamid_C50_7dpi
fenhexamid	7	50	AAAGCTCTCTCTAGATATAACTATA_2821	0	1	0.923	-22.60989	3.222722	-798.1398	1e+05	4.415196e-11	fenhexamid_C50_7dpi
fenhexamid	7	50	AAAGCTTGAGAAGTACTCCACATCT_1119	0	1	0.945	-27.78436	3.69839	-795.3496	1e+05	2.568689e-12	fenhexamid_C50_7dpi
fenhexamid	7	50	AAAGGAAATCGAACGAGTGTCGATA_6858	0	1	0.94	-23.61844	3.649061	-801.0711	1e+05	8.769497e-10	fenhexamid_C50_7dpi
fenhexamid	7	50	AAAGGAACGGCCTAGGATTGAATCA_5069	0	1	0.945	-24.74938	3.770228	-800.5951	1e+05	5.338777e-10	fenhexamid_C50_7dpi
fenhexamid	7	50	AAAGGAATTAACGACTTCGAAATAA_4654	0	1	0.945	-25.03109	3.773573	-800.226	1e+05	3.672496e-10	fenhexamid_C50_7dpi
fenhexamid	7	50	AAAGGAGAACTACTTACCTAGCGGT_1418	0	1	0.923	-23.49236	3.176954	-796.0214	1e+05	5.091612e-12	fenhexamid_C50_7dpi
fenhexamid	7	50	AAAGGAGAAGCTGGACATAACGTGG_4148	0	1	0.934	-24.17608	3.512719	-798.8603	1e+05	9.308088e-11	fenhexamid_C50_7dpi
fenhexamid	7	50	AAAGGAGCGGCCGATCGGGCCCACG_5032	0	1	0.934	-22.76748	3.462905	-800.5401	1e+05	5.050117e-10	fenhexamid_C50_7dpi
fenhexamid	7	50	AAAGGATAGGTTGTAGTGCGGAAGT_6300	0	1	0.913	-20.28884	3.082874	-800.4898	1e+05	4.876019e-10	fenhexamid_C50_7dpi
fenhexamid	7	50	AAAGGCAGTCCAGTAAGGTGACCGG_9098	0	1	0.88	-17.506	2.715095	-801.1842	1e+05	1.001906e-09	fenhexamid_C50_7dpi
fenhexamid	7	50	AAAGGCGCCAAGGCTGAACGCAGCC_4510	0	1	0.907	-20.88725	3.020713	-798.6748	1e+05	7.777845e-11	fenhexamid_C50_7dpi
fenhexamid	7	50	AAAGGGGAGCTCGGTTGCGTGTGTT_9281	0	1	0.929	-21.34	3.390047	-801.9974	1e+05	2.260098e-09	fenhexamid_C50_7dpi
fenhexamid	7	50	AAAGGGGCATGGTCGGCGGTGGGCG_2463	0	1	0.945	-25.97525	3.722851	-798.3654	1e+05	5.481338e-11	fenhexamid_C50_7dpi
fenhexamid	7	50	AAAGGGGCCACAATGCGACGTCGAA_5876	0	1	0.94	-23.57482	3.621655	-800.8831	1e+05	7.188052e-10	fenhexamid_C50_7dpi
fenhexamid	7	50	AAAGGTAACTTTTCCTGTTTTTATA_1345	0	1	0.945	-26.97276	3.683351	-796.4386	1e+05	7.698843e-12	fenhexamid_C50_7dpi
fenhexamid	7	50	AAAGGTCATTCATCATGATGAATTT_3529	0	1	0.945	-23.30358	3.626662	-801.369	1e+05	1.127414e-09	fenhexamid_C50_7dpi
fenhexamid	7	50	AAAGGTCGATGCGCTCGGGGATGTG_2293	0	1	0.945	-23.71271	3.587595	-800.4031	1e+05	4.176584e-10	fenhexamid_C50_7dpi
fenhexamid	7	50	AAAGTACACTCAACCACGCCCATGT_2899	0	1	0.945	-25.61446	3.728611	-798.9558	1e+05	9.991164e-11	fenhexamid_C50_7dpi
fenhexamid	7	50	AAAGTACGTCTTGCCCGCGTGACTG_1028	0	1	0.94	-26.08813	3.502271	-795.725	1e+05	3.718288e-12	fenhexamid_C50_7dpi
fenhexamid	7	50	AAAGTACTCTTAGCTACTAGATAAT_8294	0	1	0.945	-23.77663	3.79027	-802.1214	1e+05	2.536277e-09	fenhexamid_C50_7dpi
fenhexamid	7	50	AAAGTAGCCCTCTACTGCTCTAGCC_1421	0	1	0.945	-27.53003	3.718723	-795.9721	1e+05	4.848399e-12	fenhexamid_C50_7dpi
fenhexamid	7	50	AAAGTAGGTTTGCGGAAACTGTGAG_7881	0	1	0.94	-23.7192	3.676311	-801.1722	1e+05	9.793416e-10	fenhexamid_C50_7dpi
fenhexamid	7	50	AAAGTATACCATGTTGCAGAGCTGA_4602	0	1	0.94	-23.78331	3.597224	-800.3454	1e+05	4.13296e-10	fenhexamid_C50_7dpi
fenhexamid	7	50	AAAGTCAAGGTGCTGGACGAGGAGG_6719	0	1	0.945	-24.04787	3.772743	-801.5999	1e+05	1.484423e-09	fenhexamid_C50_7dpi
fenhexamid	7	50	AAAGTCAATTGGCCTGACGATCTCC_8126	0	1	0.94	-22.83339	3.627035	-802.0052	1e+05	2.254911e-09	fenhexamid_C50_7dpi
fenhexamid	7	50	AAAGTCCTGCTTTTAACACTCTAAT_7297	0	1	0.945	-24.10785	3.790425	-801.668	1e+05	1.598517e-09	fenhexamid_C50_7dpi
fenhexamid	7	50	AAAGTCGAGGTCGACCGGTAGAAAA_4938	0	1	0.945	-24.93047	3.77636	-800.3943	1e+05	4.360459e-10	fenhexamid_C50_7dpi
fenhexamid	7	50	AAAGTCTGAGATGTTCTTAATGTCC_4388	0	1	0.945	-25.97531	3.817159	-799.2865	1e+05	1.431236e-10	fenhexamid_C50_7dpi
fenhexamid	7	50	AAAGTCTTCGCATCGCGTGTAAGTA_5853	0	1	0.945	-24.2824	3.764782	-801.2039	1e+05	9.900201e-10	fenhexamid_C50_7dpi
fenhexamid	7	50	AAAGTGCATATCCGGGCGAGGAGAA_3647	0	1	0.945	-24.46538	3.700503	-800.3629	1e+05	4.13757e-10	fenhexamid_C50_7dpi
fenhexamid	7	50	AAAGTGGAGTAAGCTGCGCGAAAGC_5	0	1	0.945	-33.5932	3.372669	-780.3695	1e+05	6.552119e-19	fenhexamid_C50_7dpi
fenhexamid	7	50	AAAGTGGCTGTACAGTGGATGGGAT_877	0	1	0.945	-27.63136	3.654761	-795.0857	1e+05	1.943463e-12	fenhexamid_C50_7dpi
fenhexamid	7	50	AAATAAGCCGCACGAGGTAGGCCTG_8826	0	1	0.913	-20.29164	3.129497	-800.9912	1e+05	8.242459e-10	fenhexamid_C50_7dpi
fenhexamid	7	50	AAATAATAGACACTTTTCTTCGCCA_5801	0	1	0.945	-24.4594	3.774323	-801.0398	1e+05	8.400141e-10	fenhexamid_C50_7dpi
fenhexamid	7	50	AAATACACTATACAAGGTTAAACAG_1939	0	1	0.945	-24.79017	3.62501	-799.1539	1e+05	1.187147e-10	fenhexamid_C50_7dpi
fenhexamid	7	50	AAATACCATGGACATACACATAACT_2487	0	1	0.945	-24.20057	3.627387	-800.0593	1e+05	2.978384e-10	fenhexamid_C50_7dpi
fenhexamid	7	50	AAATATCTGAACTGGTACGCCAAAG_1079	0	1	0.945	-27.44862	3.677762	-795.6378	1e+05	3.418509e-12	fenhexamid_C50_7dpi
fenhexamid	7	50	AAATATTAAATATATACTACCTCCA_1991	0	1	0.945	-26.35749	3.711113	-797.6736	1e+05	2.709784e-11	fenhexamid_C50_7dpi
fenhexamid	7	50	AAATATTTGTGTATCCTAGGAACAC_2875	0	1	0.945	-25.49413	3.721312	-799.061	1e+05	1.109477e-10	fenhexamid_C50_7dpi
fenhexamid	7	50	AAATCACCGCAGCAACAGATAACCG_288	0	1	0.945	-24.85217	3.395323	-796.5391	1e+05	7.848825e-12	fenhexamid_C50_7dpi
fenhexamid	7	50	AAATCATCGACTTCACTCCTCCATC_753	0	1	0.94	-26.9156	3.499126	-794.32	1e+05	8.973824e-13	fenhexamid_C50_7dpi
fenhexamid	7	50	AAATCATTTGACGGAACGAAGTGCC_6711	0	1	0.934	-23.0295	3.520657	-800.7016	1e+05	6.052337e-10	fenhexamid_C50_7dpi
fenhexamid	7	50	AAATCGAAGACCCCATCATCCTCAT_964	0	1	0.945	-26.70549	3.625365	-796.2075	1e+05	5.996158e-12	fenhexamid_C50_7dpi
fenhexamid	7	50	AAATCGACGAAGTCTTCCGCACCAT_9143	0	1	0.94	-22.74921	3.641992	-802.2548	1e+05	2.91955e-09	fenhexamid_C50_7dpi
fenhexamid	7	50	AAATCGATTCTCCTGAAAACTGCGT_18	0	1	0.945	-31.90215	3.433139	-784.6273	1e+05	4.81263e-17	fenhexamid_C50_7dpi
fenhexamid	7	50	AAATCGTCACCAAGGGTCACTGCTT_3378	0	1	0.94	-24.82459	3.604823	-798.8528	1e+05	9.100443e-11	fenhexamid_C50_7dpi
fenhexamid	7	50	AAATCTCCGTCGAGATCTCCTCCGA_5434	0	1	0.945	-24.87176	3.788341	-800.5854	1e+05	5.312253e-10	fenhexamid_C50_7dpi
fenhexamid	7	50	AAATCTCCTACTGGTACCCACCAGG_6950	0	1	0.945	-23.93111	3.771732	-801.753	1e+05	1.734319e-09	fenhexamid_C50_7dpi
fenhexamid	7	50	AAATCTCGCGCAGTCCAGCCCCCAC_2478	0	1	0.929	-23.14979	3.303085	-798.1894	1e+05	4.598509e-11	fenhexamid_C50_7dpi
fenhexamid	7	50	AAATCTGTCGGAGGTGTTAGCATGC_1800	0	1	0.94	-25.67878	3.559136	-797.0391	1e+05	1.429176e-11	fenhexamid_C50_7dpi
fenhexamid	7	50	AAATGACTCTGTCTACACTCTGCAA_282	0	1	0.94	-28.3676	3.443799	-791.1034	1e+05	3.432739e-14	fenhexamid_C50_7dpi
fenhexamid	7	50	AAATGCCTGGGTCGGACCGTACCTG_6347	0	1	0.923	-21.31114	3.262898	-800.7591	1e+05	6.384932e-10	fenhexamid_C50_7dpi
fenhexamid	7	50	AAATGCGCTACAATGTCGGCGATAT_525	0	1	0.945	-28.48711	3.626029	-793.367	1e+05	3.394701e-13	fenhexamid_C50_7dpi
fenhexamid	7	50	AAATGGCGTGTCCACGCCCTCTTCC_9088	0	1	0.934	-27.10191	3.791847	-797.3144	1e+05	2.098428e-11	fenhexamid_C50_7dpi
fenhexamid	7	50	AAATGTATAATTTCCTGGAGTTGTC_4791	0	1	0.945	-24.84439	3.766714	-800.4286	1e+05	4.503675e-10	fenhexamid_C50_7dpi
fenhexamid	7	50	AAATGTATATCATGAGTGTCATGAA_4684	0	1	0.945	-24.59404	3.749359	-800.6267	1e+05	5.482214e-10	fenhexamid_C50_7dpi
fenhexamid	7	50	AAATGTCAAAGTGGAAGTAGCTGCG_2862	0	1	0.94	-24.82631	3.581513	-798.6102	1e+05	7.068948e-11	fenhexamid_C50_7dpi
fenhexamid	7	50	AAATGTCCCTCAAAAACGCATCCAC_6566	0	1	0.945	-24.31194	3.785023	-801.3391	1e+05	1.142197e-09	fenhexamid_C50_7dpi
fenhexamid	7	50	AAATGTCTGAGATGCAGAACCGTCA_5543	0	1	0.934	-23.05719	3.493998	-800.4007	1e+05	4.423314e-10	fenhexamid_C50_7dpi
fenhexamid	7	50	AAATGTTGGTTGGACGTGAAGCGCT_95	0	1	0.934	-28.53281	3.256734	-787.9192	1e+05	1.365538e-15	fenhexamid_C50_7dpi
fenhexamid	7	50	AAATGTTTCGAATGTACGTCGCACG_3490	0	1	0.945	-25.24768	3.737494	-799.5775	1e+05	1.882249e-10	fenhexamid_C50_7dpi
fenhexamid	7	50	AAATGTTTTTTTTTTTCCTTAATAA_171	0	1	0.945	-30.39899	3.579448	-789.5606	1e+05	7.201772e-15	fenhexamid_C50_7dpi
fenhexamid	7	50	AAATTACGCCTACGGAGGTAATCCG_2939	0	1	0.94	-24.73091	3.579649	-798.7375	1e+05	8.038991e-11	fenhexamid_C50_7dpi
fenhexamid	7	50	AAATTAGTATCATTATTTTTCCGCT_1748	0	1	0.945	-26.15759	3.682746	-797.6789	1e+05	2.703237e-11	fenhexamid_C50_7dpi
fenhexamid	7	50	AAATTATAAAAAAAAAACCAATGCT_7069	0	1	0.94	-23.88605	3.670035	-800.8752	1e+05	7.227232e-10	fenhexamid_C50_7dpi
fenhexamid	7	50	AAATTATAAACAACAAAAAAAAGTG_4052	0	1	0.918	-21.53526	3.151445	-799.1342	1e+05	1.22181e-10	fenhexamid_C50_7dpi
fenhexamid	7	50	AAATTCCAACAGCAGCAGTATCAGC_1128	0	1	0.945	-27.3011	3.677514	-795.8649	1e+05	4.301007e-12	fenhexamid_C50_7dpi
fenhexamid	7	50	AAATTCGCAGTCGATTTTGGTATGG_7170	0	1	0.94	-23.40617	3.643444	-801.3272	1e+05	1.136135e-09	fenhexamid_C50_7dpi
fenhexamid	7	50	AAATTCGGAAAGTCTCATGCGACAT_3320	0	1	0.945	-25.53665	3.744144	-799.2211	1e+05	1.313283e-10	fenhexamid_C50_7dpi
fenhexamid	7	50	AAATTCGTAGACTGAACCCTTGCCG_456	0	1	0.945	-28.31882	3.601329	-793.3317	1e+05	3.253197e-13	fenhexamid_C50_7dpi
fenhexamid	7	50	AAATTCGTCGGATTCTGGTCAGTCC_817	0	1	0.945	-27.74356	3.651779	-794.8731	1e+05	1.566216e-12	fenhexamid_C50_7dpi
fenhexamid	7	50	AAATTGATCGACCGACATAAGGGTG_2780	0	1	0.94	-24.7656	3.574235	-798.6281	1e+05	7.1832e-11	fenhexamid_C50_7dpi
fenhexamid	7	50	AAATTGTAGAATGAATCGTCGTCTT_2095	0	1	0.945	-26.5698	3.729258	-797.5436	1e+05	2.387234e-11	fenhexamid_C50_7dpi
fenhexamid	7	50	AAATTTCGCAGATCTTGTTACTACC_8877	0	1	0.94	-22.98077	3.651486	-802.0078	1e+05	2.276391e-09	fenhexamid_C50_7dpi
fenhexamid	7	50	AAATTTCGGAAAAAAATGTCAAATA_5669	0	1	0.945	-24.82351	3.792306	-800.6887	1e+05	5.906696e-10	fenhexamid_C50_7dpi
fenhexamid	7	50	AAATTTGCGTCTGAGACAAAGCTGT_4207	0	1	0.945	-25.55126	3.785913	-799.5983	1e+05	1.947708e-10	fenhexamid_C50_7dpi
fenhexamid	7	50	AAATTTTCGGAGATGACTTCTAAGA_2456	0	1	0.945	-24.49754	3.642425	-799.7638	1e+05	2.215463e-10	fenhexamid_C50_7dpi
fenhexamid	7	50	AACAAAAACGGTGGCTAGGATGGGG_7416	0	1	0.929	-21.98781	3.395741	-801.0514	1e+05	8.645696e-10	fenhexamid_C50_7dpi
fenhexamid	7	50	AACAAAATATACAGTTAACGTATGC_3406	0	1	0.945	-25.09896	3.725328	-799.6775	1e+05	2.076653e-10	fenhexamid_C50_7dpi
fenhexamid	7	50	AACAAACAGCTCGATCCGTTTCGTT_179	0	1	0.934	-27.67143	3.281867	-789.9342	1e+05	1.047898e-14	fenhexamid_C50_7dpi
fenhexamid	7	50	AACAAATGTATGAAAGCGACGAAGA_1458	0	1	0.945	-26.40664	3.669486	-797.1581	1e+05	1.589213e-11	fenhexamid_C50_7dpi
fenhexamid	7	50	AACAACACCAACAACAACAAAAACA_9614	0	1	0.94	-23.2251	3.679694	-801.9058	1e+05	2.067875e-09	fenhexamid_C50_7dpi
fenhexamid	7	50	AACAACCTACTCATTAGGCCTTACC_6080	0	1	0.94	-23.36547	3.614488	-801.1233	1e+05	9.158346e-10	fenhexamid_C50_7dpi
fenhexamid	7	50	AACAACGCCGCAGTGGCCTCAAGAT_9380	0	1	0.945	-23.98525	3.825217	-802.1266	1e+05	2.57366e-09	fenhexamid_C50_7dpi
fenhexamid	7	50	AACAACGGCTTCCTCGCCCGCGACG_5947	0	1	0.929	-22.28382	3.380283	-800.433	1e+05	4.589603e-10	fenhexamid_C50_7dpi
fenhexamid	7	50	AACAAGAGCAAGAAAGGCATGGGCC_5538	0	1	0.934	-22.7331	3.475114	-800.7123	1e+05	6.038167e-10	fenhexamid_C50_7dpi
fenhexamid	7	50	AACAAGATCCACCACCACCACCAGA_4774	0	1	0.945	-24.48905	3.745579	-800.7417	1e+05	6.155628e-10	fenhexamid_C50_7dpi
fenhexamid	7	50	AACAAGTCTGCGATCGATGCACCAT_8190	0	1	0.945	-23.72077	3.784383	-802.1489	1e+05	2.604088e-09	fenhexamid_C50_7dpi
fenhexamid	7	50	AACAATAAACCCACCTACTTCGGTT_3466	0	1	0.945	-25.45941	3.748097	-799.3715	1e+05	1.531561e-10	fenhexamid_C50_7dpi
fenhexamid	7	50	AACAATCATCGCTGTCTCTCACTCT_2725	0	1	0.94	-24.99215	3.582241	-798.3623	1e+05	5.498774e-11	fenhexamid_C50_7dpi
fenhexamid	7	50	AACAATGGCGCAGACGCCCCACAAG_4622	0	1	0.945	-25.17094	3.779818	-800.0845	1e+05	3.186002e-10	fenhexamid_C50_7dpi
fenhexamid	7	50	AACAATGGTATTTCGCAAACGTACA_5328	0	1	0.94	-23.7731	3.619044	-800.5674	1e+05	5.211132e-10	fenhexamid_C50_7dpi
fenhexamid	7	50	AACAATGTCAAGGGAGGAGTGCGCA_8569	0	1	0.945	-23.98028	3.808707	-801.9967	1e+05	2.244884e-09	fenhexamid_C50_7dpi
fenhexamid	7	50	AACAATGTTGTGGACAGCAGAGCGC_7802	0	1	0.945	-23.96566	3.791923	-801.8763	1e+05	1.976887e-09	fenhexamid_C50_7dpi
fenhexamid	7	50	AACACAACCGCAAACATGGTCGTCA_2272	0	1	0.929	-23.90311	3.329942	-797.2342	1e+05	1.76116e-11	fenhexamid_C50_7dpi
fenhexamid	7	50	AACACATCACCCACGACACGAATGA_4460	0	1	0.94	-23.83129	3.595039	-800.2529	1e+05	3.760061e-10	fenhexamid_C50_7dpi
fenhexamid	7	50	AACACATGTTTAACGTCACGGATCA_4420	0	1	0.945	-25.34175	3.782319	-799.8642	1e+05	2.54901e-10	fenhexamid_C50_7dpi
fenhexamid	7	50	AACACCGCATTGCGTCCTAATGGAG_76	0	1	0.94	-29.83987	3.363849	-787.2478	1e+05	6.888836e-16	fenhexamid_C50_7dpi
fenhexamid	7	50	AACACCGCCTCGTCCGCCTCAACAT_1614	0	1	0.945	-26.68225	3.696992	-797.0324	1e+05	1.40976e-11	fenhexamid_C50_7dpi
fenhexamid	7	50	AACACCTACCTGGTTTTCGCCGAGG_2597	0	1	0.913	-22.12565	3.06347	-796.9741	1e+05	1.369094e-11	fenhexamid_C50_7dpi
fenhexamid	7	50	AACACCTCCCGCCTAGGCACGCGAC_6840	0	1	0.923	-20.80555	3.243759	-801.3851	1e+05	1.199606e-09	fenhexamid_C50_7dpi
fenhexamid	7	50	AACACCTCTTTGTTCAGGTTAGACG_423	0	1	0.945	-28.10492	3.586679	-793.4978	1e+05	3.831691e-13	fenhexamid_C50_7dpi
fenhexamid	7	50	AACACGCCTCCCTCGGCGCCGTCTA_657	0	1	0.945	-28.06571	3.639096	-794.2078	1e+05	7.967239e-13	fenhexamid_C50_7dpi
fenhexamid	7	50	AACACTCTGGACGAACTAATAGCGA_1322	0	1	0.94	-26.13989	3.536972	-796.0495	1e+05	5.215125e-12	fenhexamid_C50_7dpi
fenhexamid	7	50	AACACTGTCGTAATCCTCTGTCTCT_8460	0	1	0.94	-23.1901	3.656164	-801.7504	1e+05	1.753937e-09	fenhexamid_C50_7dpi
fenhexamid	7	50	AACACTTAGGAGCGGTCGGACGATC_4895	0	1	0.945	-24.55003	3.753061	-800.7226	1e+05	6.049596e-10	fenhexamid_C50_7dpi
fenhexamid	7	50	AACACTTTTTTTTGTTGTTTATAAT_4051	0	1	0.918	-21.53526	3.151445	-799.1342	1e+05	1.22181e-10	fenhexamid_C50_7dpi
fenhexamid	7	50	AACAGACCTCCACTGCTCGGAGGCG_613	0	1	0.945	-26.13965	3.542328	-796.1569	1e+05	5.564894e-12	fenhexamid_C50_7dpi
fenhexamid	7	50	AACAGATATTACTACAGAGGCTTCG_9366	0	1	0.934	-22.41823	3.536457	-801.7617	1e+05	1.787444e-09	fenhexamid_C50_7dpi
fenhexamid	7	50	AACAGATGCAGCGCAAGAAGCAGCT_3235	0	1	0.945	-25.11029	3.716698	-799.5786	1e+05	1.873659e-10	fenhexamid_C50_7dpi
fenhexamid	7	50	AACAGCAATCACACACCTCACCTAC_956	0	1	0.934	-25.54278	3.375826	-795.045	1e+05	1.876474e-12	fenhexamid_C50_7dpi
fenhexamid	7	50	AACAGCAATGTCGGTCACCATCGAG_4212	0	1	0.945	-22.95781	3.6343	-801.9354	1e+05	2.010772e-09	fenhexamid_C50_7dpi
fenhexamid	7	50	AACAGCCACTACAACTACCTCCTCG_4828	0	1	0.945	-24.70805	3.760091	-800.562	1e+05	5.148202e-10	fenhexamid_C50_7dpi
fenhexamid	7	50	AACAGCTTTGTCTCAGACGCAAATT_4208	0	1	0.945	-25.55126	3.785913	-799.5983	1e+05	1.947708e-10	fenhexamid_C50_7dpi
fenhexamid	7	50	AACAGGAGCAGATGGTGAGGGCGTT_8905	0	1	0.94	-22.87199	3.645318	-802.1091	1e+05	2.519248e-09	fenhexamid_C50_7dpi
fenhexamid	7	50	AACAGGATCGTGTCCATAGACTGGA_2243	0	1	0.923	-23.2123	3.221877	-797.0849	1e+05	1.515681e-11	fenhexamid_C50_7dpi
fenhexamid	7	50	AACAGGATGTCTCGTATGCGCCATT_415	0	1	0.94	-27.91574	3.470535	-792.256	1e+05	1.106776e-13	fenhexamid_C50_7dpi
fenhexamid	7	50	AACAGGCCGTTAAATGATAGAACGC_4783	0	1	0.934	-23.14759	3.477541	-800.0986	1e+05	3.238483e-10	fenhexamid_C50_7dpi
fenhexamid	7	50	AACAGTCACGCGGGCAAGACGTACT_998	0	1	0.94	-26.07564	3.495846	-795.6688	1e+05	3.506317e-12	fenhexamid_C50_7dpi
fenhexamid	7	50	AACAGTGGAGGTGCGTTAGCCGGAC_3337	0	1	0.945	-25.46151	3.74075	-799.2978	1e+05	1.418272e-10	fenhexamid_C50_7dpi
fenhexamid	7	50	AACAGTTCGGACATCCACCTGCTAC_114	0	1	0.94	-28.97623	3.38131	-789.1024	1e+05	4.483271e-15	fenhexamid_C50_7dpi
fenhexamid	7	50	AACATACAGACCGAAAGTATCGTGC_160	0	1	0.945	-29.50612	3.542309	-790.5623	1e+05	1.956174e-14	fenhexamid_C50_7dpi
fenhexamid	7	50	AACATCAATCCACTCCGGACAATAA_9498	0	1	0.934	-22.126	3.520332	-802.0471	1e+05	2.37892e-09	fenhexamid_C50_7dpi
fenhexamid	7	50	AACATCAATCGATGGATTCGACGTG_57	0	1	0.94	-29.91967	3.35071	-786.887	1e+05	4.771672e-16	fenhexamid_C50_7dpi
fenhexamid	7	50	AACATCACCGAGCAAGGCCTCTCCC_4119	0	1	0.945	-24.80667	3.740137	-800.2387	1e+05	3.6866e-10	fenhexamid_C50_7dpi
fenhexamid	7	50	AACATCCCAACTGCGGAAATCAATT_7805	0	1	0.945	-23.93955	3.790424	-801.8995	1e+05	2.023416e-09	fenhexamid_C50_7dpi
fenhexamid	7	50	AACATCGCACACGGCCGCATCGTGC_680	0	1	0.945	-28.03508	3.641532	-794.2863	1e+05	8.630811e-13	fenhexamid_C50_7dpi
fenhexamid	7	50	AACATCGTTGTTCTTCGTCCTTCTA_2470	0	1	0.923	-21.95554	3.170066	-798.6529	1e+05	7.305726e-11	fenhexamid_C50_7dpi
fenhexamid	7	50	AACATCTACAACATCACCTGCACCC_3534	0	1	0.945	-25.29065	3.74139	-799.5523	1e+05	1.836684e-10	fenhexamid_C50_7dpi
fenhexamid	7	50	AACATCTTACTTCTCTCTGCTCGTC_3823	0	1	0.934	-23.76742	3.47831	-799.1405	1e+05	1.224655e-10	fenhexamid_C50_7dpi
fenhexamid	7	50	AACATGCACATCCCCGAGCGCATCG_376	0	1	0.94	-27.45518	3.443172	-792.6791	1e+05	1.683064e-13	fenhexamid_C50_7dpi
fenhexamid	7	50	AACATGGGCGTGGTTGAGTGTACTT_2898	0	1	0.945	-25.61446	3.728611	-798.9558	1e+05	9.991164e-11	fenhexamid_C50_7dpi
fenhexamid	7	50	AACATGTCGACATACCGAGATGATG_913	0	1	0.94	-26.7015	3.514058	-794.8598	1e+05	1.555172e-12	fenhexamid_C50_7dpi
fenhexamid	7	50	AACATTAGAGGTAATGTCCTAGACG_3750	0	1	0.934	-21.3903	3.338477	-801.4633	1e+05	1.244154e-09	fenhexamid_C50_7dpi
fenhexamid	7	50	AACATTCGGATGACGACTCCCATGG_5492	0	1	0.945	-24.37129	3.760628	-801.0425	1e+05	8.392384e-10	fenhexamid_C50_7dpi
fenhexamid	7	50	AACATTGATCCTATCGGTGCATTTC_7999	0	1	0.945	-24.20126	3.810837	-801.7125	1e+05	1.681836e-09	fenhexamid_C50_7dpi
fenhexamid	7	50	AACCAACGACCAAATGAACAATACC_5315	0	1	0.94	-23.44691	3.599807	-800.8681	1e+05	7.035583e-10	fenhexamid_C50_7dpi
fenhexamid	7	50	AACCAAGACCGGACTGCGAGCTTCG_1086	0	1	0.945	-27.3548	3.675201	-795.7551	1e+05	3.846372e-12	fenhexamid_C50_7dpi
fenhexamid	7	50	AACCAAGCGCTCCGCGTACATGGAG_5656	0	1	0.94	-23.56531	3.615901	-800.8437	1e+05	6.89449e-10	fenhexamid_C50_7dpi
fenhexamid	7	50	AACCACAATGTGATGAACCTCTCCT_6506	0	1	0.934	-22.22435	3.468139	-801.4202	1e+05	1.237872e-09	fenhexamid_C50_7dpi
fenhexamid	7	50	AACCACACCCACTTTCGCGAATACA_3364	0	1	0.94	-24.62637	3.593512	-799.0394	1e+05	1.096218e-10	fenhexamid_C50_7dpi
fenhexamid	7	50	AACCACCAGCTCGTGGCGGCTACCC_4418	0	1	0.945	-25.0801	3.767425	-800.0996	1e+05	3.224627e-10	fenhexamid_C50_7dpi
fenhexamid	7	50	AACCACGGCTACATGCCCGAGTTTG_9112	0	1	0.94	-22.99616	3.656972	-802.0335	1e+05	2.34021e-09	fenhexamid_C50_7dpi
fenhexamid	7	50	AACCACTCACCCACCGCTCTCAGAC_3090	0	1	0.94	-24.63233	3.581831	-798.9111	1e+05	9.592828e-11	fenhexamid_C50_7dpi
fenhexamid	7	50	AACCAGACAGACGACTGTTTCGTTC_7653	0	1	0.945	-24.39724	3.815426	-801.4825	1e+05	1.332422e-09	fenhexamid_C50_7dpi
fenhexamid	7	50	AACCAGCTAGAGTTTGGCAGCGACA_4192	0	1	0.94	-24.63435	3.630672	-799.3997	1e+05	1.596841e-10	fenhexamid_C50_7dpi
fenhexamid	7	50	AACCAGCTGTGCACCCGTCTCTCCT_2762	0	1	0.945	-25.97528	3.740811	-798.5455	1e+05	6.611852e-11	fenhexamid_C50_7dpi
fenhexamid	7	50	AACCAGGCAACAGCGGACACCGTCA_3153	0	1	0.945	-25.68218	3.74454	-799.0125	1e+05	1.062898e-10	fenhexamid_C50_7dpi
fenhexamid	7	50	AACCATCTCCCGTCTCACACTTCGT_3482	0	1	0.94	-24.69904	3.604061	-799.0359	1e+05	1.095585e-10	fenhexamid_C50_7dpi
fenhexamid	7	50	AACCCACCATGGTCAAACAGCGCTA_2729	0	1	0.923	-22.39175	3.205979	-798.319	1e+05	5.266668e-11	fenhexamid_C50_7dpi
fenhexamid	7	50	AACCCAGTCTCTCAACTTCGCTTTC_4326	0	1	0.934	-23.56689	3.487168	-799.5455	1e+05	1.852092e-10	fenhexamid_C50_7dpi
fenhexamid	7	50	AACCCATTCACCTACCCCTACGCCT_8092	0	1	0.896	-18.88665	2.891817	-800.7437	1e+05	6.394905e-10	fenhexamid_C50_7dpi
fenhexamid	7	50	AACCCCGGCAACCTCACCGCCTCCA_3976	0	1	0.945	-25.18953	3.756322	-799.8395	1e+05	2.468592e-10	fenhexamid_C50_7dpi
fenhexamid	7	50	AACCCCGTTGACATTATGACTAATT_2649	0	1	0.945	-26.21739	3.746052	-798.2407	1e+05	4.860469e-11	fenhexamid_C50_7dpi
fenhexamid	7	50	AACCCGCCCTCCAATCCGCAAAGGC_2740	0	1	0.934	-23.17714	3.396945	-799.2193	1e+05	1.295128e-10	fenhexamid_C50_7dpi
fenhexamid	7	50	AACCGAGAACAGATGGCAGAGGTCA_4177	0	1	0.945	-25.56294	3.784781	-799.5709	1e+05	1.893732e-10	fenhexamid_C50_7dpi
fenhexamid	7	50	AACCGATGCCGTAGGGGAGCGCGGA_4030	0	1	0.94	-23.99929	3.588944	-799.9423	1e+05	2.737983e-10	fenhexamid_C50_7dpi
fenhexamid	7	50	AACCGCAAACATGGTCGTCAACGTA_2129	0	1	0.934	-24.76304	3.445541	-797.1881	1e+05	1.675658e-11	fenhexamid_C50_7dpi
fenhexamid	7	50	AACCGCAACCTCTCCGTCGTAGATC_6151	0	1	0.94	-23.51802	3.625258	-800.9994	1e+05	8.098606e-10	fenhexamid_C50_7dpi
fenhexamid	7	50	AACCGCGACGTCTAAGTTAGACACT_5102	0	1	0.945	-24.50837	3.75729	-800.8195	1e+05	6.683829e-10	fenhexamid_C50_7dpi
fenhexamid	7	50	AACCGCTGGGGGTGGGGCGGAGAAC_268	0	1	0.934	-29.52323	3.384486	-788.116	1e+05	1.73066e-15	fenhexamid_C50_7dpi
fenhexamid	7	50	AACCGCTTCCCAGGCACATTGAACT_4259	0	1	0.945	-25.07329	3.761457	-800.0541	1e+05	3.074048e-10	fenhexamid_C50_7dpi
fenhexamid	7	50	AACCGTCACGTCTGCGATGCGCAAG_2504	0	1	0.945	-25.78873	3.715309	-798.5664	1e+05	6.706685e-11	fenhexamid_C50_7dpi
fenhexamid	7	50	AACCGTGGGCGATAAGTCCTCATCT_1024	0	1	0.94	-26.52194	3.521875	-795.2496	1e+05	2.311919e-12	fenhexamid_C50_7dpi
fenhexamid	7	50	AACCTAAAAACAAGGTCGAAGCAAG_8583	0	1	0.945	-23.81994	3.798937	-802.1342	1e+05	2.575523e-09	fenhexamid_C50_7dpi
fenhexamid	7	50	AACCTAAAGATTCTTCCGACTGCGA_5155	0	1	0.934	-22.97339	3.478511	-800.3769	1e+05	4.297998e-10	fenhexamid_C50_7dpi
fenhexamid	7	50	AACCTACTTAATATAGCCCTATTAA_5753	0	1	0.923	-21.27857	3.247825	-800.6558	1e+05	5.721609e-10	fenhexamid_C50_7dpi
fenhexamid	7	50	AACCTAGGCGATCTCCGGTCCACCG_6328	0	1	0.934	-23.42721	3.534605	-800.2345	1e+05	3.780194e-10	fenhexamid_C50_7dpi
fenhexamid	7	50	AACCTATAGCCTGCCCCCCTAAAAG_4942	0	1	0.945	-24.31937	3.740914	-800.9404	1e+05	7.524551e-10	fenhexamid_C50_7dpi
fenhexamid	7	50	AACCTATTCGACCGCGATCTCCGAG_2524	0	1	0.94	-24.99621	3.571187	-798.2396	1e+05	4.84037e-11	fenhexamid_C50_7dpi
fenhexamid	7	50	AACCTCACCAACGCAACTGTTGACA_4186	0	1	0.945	-25.15358	3.762662	-799.9504	1e+05	2.767469e-10	fenhexamid_C50_7dpi
fenhexamid	7	50	AACCTCACCCTCCCACCGCGACGAA_632	0	1	0.94	-27.33218	3.496555	-793.5904	1e+05	4.290203e-13	fenhexamid_C50_7dpi
fenhexamid	7	50	AACCTCATCATCCGGCAATTCGTAC_6946	0	1	0.94	-23.47252	3.642242	-801.2205	1e+05	1.018884e-09	fenhexamid_C50_7dpi
fenhexamid	7	50	AACCTCATGCAGACGTGATTCATCG_6082	0	1	0.934	-22.69337	3.485984	-800.8781	1e+05	7.169308e-10	fenhexamid_C50_7dpi
fenhexamid	7	50	AACCTCCAGTCTATGGACACGATCC_2241	0	1	0.923	-23.2123	3.221877	-797.0849	1e+05	1.515681e-11	fenhexamid_C50_7dpi
fenhexamid	7	50	AACCTCCCTGACCTACGAATGCGAC_6048	0	1	0.945	-24.50222	3.78321	-801.0581	1e+05	8.578292e-10	fenhexamid_C50_7dpi
fenhexamid	7	50	AACCTCCTCGCGATCCTCGGGTTGA_7516	0	1	0.934	-22.10948	3.482904	-801.7309	1e+05	1.705599e-09	fenhexamid_C50_7dpi
fenhexamid	7	50	AACCTCCTGCGCTGCTGGTAGGCAG_3200	0	1	0.945	-25.70771	3.748093	-799.0099	1e+05	1.061084e-10	fenhexamid_C50_7dpi
fenhexamid	7	50	AACCTCGACGACAACAACGAAGCCG_7034	0	1	0.891	-18.25419	2.798453	-800.797	1e+05	6.681215e-10	fenhexamid_C50_7dpi
fenhexamid	7	50	AACCTCGTCGCTTCCGCAGTTGGAC_6731	0	1	0.94	-23.2638	3.624381	-801.3613	1e+05	1.170014e-09	fenhexamid_C50_7dpi
fenhexamid	7	50	AACCTTAAACCGGACTAAGGAGTCT_5916	0	1	0.934	-22.67927	3.480905	-800.8507	1e+05	6.961757e-10	fenhexamid_C50_7dpi
fenhexamid	7	50	AACCTTACCGTCGCAGTCGCCGTCG_6252	0	1	0.94	-23.21185	3.609801	-801.3047	1e+05	1.09997e-09	fenhexamid_C50_7dpi
fenhexamid	7	50	AACCTTAGATCTTCACACGATCCAA_8917	0	1	0.945	-23.88588	3.810435	-802.1396	1e+05	2.597571e-09	fenhexamid_C50_7dpi
fenhexamid	7	50	AACCTTGCGCAGAACACCCAGAACC_8028	0	1	0.945	-23.8507	3.789788	-802.0161	1e+05	2.277883e-09	fenhexamid_C50_7dpi
fenhexamid	7	50	AACCTTGGTCCTCACCATCGGCGCG_5251	0	1	0.945	-24.30424	3.750046	-801.0432	1e+05	8.37401e-10	fenhexamid_C50_7dpi
fenhexamid	7	50	AACCTTGTATAGTGTATTTAATATA_1937	0	1	0.945	-24.79017	3.62501	-799.1539	1e+05	1.187147e-10	fenhexamid_C50_7dpi
fenhexamid	7	50	AACCTTGTTCTCCGCCCCACCCCCA_781	0	1	0.929	-25.75523	3.27919	-793.3577	1e+05	3.438157e-13	fenhexamid_C50_7dpi
fenhexamid	7	50	AACCTTTACTATCTCGTTAATATAC_7715	0	1	0.945	-24.09814	3.798501	-801.7498	1e+05	1.741147e-09	fenhexamid_C50_7dpi
fenhexamid	7	50	AACCTTTAGGAGGGTTAGAGCATTA_5193	0	1	0.891	-19.60067	2.837065	-798.6978	1e+05	8.037652e-11	fenhexamid_C50_7dpi
fenhexamid	7	50	AACCTTTGGGAAAGACCTATGCCTA_3130	0	1	0.94	-22.71224	3.47563	-800.7899	1e+05	6.270181e-10	fenhexamid_C50_7dpi
fenhexamid	7	50	AACGAACGACCACAGGACAGACTGC_4428	0	1	0.934	-23.36608	3.478427	-799.7688	1e+05	2.317308e-10	fenhexamid_C50_7dpi
fenhexamid	7	50	AACGAACTAGTAAGATCATGTGATA_2522	0	1	0.94	-24.6416	3.552463	-798.5925	1e+05	6.88615e-11	fenhexamid_C50_7dpi
fenhexamid	7	50	AACGAAGAGGGGGAGGTTGAGTACC_1274	0	1	0.94	-26.3129	3.541388	-795.8217	1e+05	4.146564e-12	fenhexamid_C50_7dpi
fenhexamid	7	50	AACGAAGTCGGATAAGCTGAAAGCA_5695	0	1	0.934	-23.05803	3.498306	-800.4417	1e+05	4.617034e-10	fenhexamid_C50_7dpi
fenhexamid	7	50	AACGAATCGTATATAAGATAGGCCC_4762	0	1	0.934	-23.34622	3.488357	-799.8999	1e+05	2.655183e-10	fenhexamid_C50_7dpi
fenhexamid	7	50	AACGAATGAACTCAGCGTGTAGGAA_2732	0	1	0.945	-25.81917	3.730098	-798.6691	1e+05	7.472623e-11	fenhexamid_C50_7dpi
fenhexamid	7	50	AACGACAAGATAGATCGTCATCCCG_947	0	1	0.945	-25.02105	3.540598	-797.9181	1e+05	3.310274e-11	fenhexamid_C50_7dpi
fenhexamid	7	50	AACGACATAATCATCAACACGCAAT_2688	0	1	0.929	-21.81477	3.241899	-799.7394	1e+05	2.174485e-10	fenhexamid_C50_7dpi
fenhexamid	7	50	AACGACATGGACAAGTGCTCGAAGC_6087	0	1	0.94	-23.1588	3.602373	-801.3145	1e+05	1.108657e-09	fenhexamid_C50_7dpi
fenhexamid	7	50	AACGACCGGAGGCGTTTTCTCACAA_4639	0	1	0.945	-24.84745	3.762141	-800.3826	1e+05	4.292597e-10	fenhexamid_C50_7dpi
fenhexamid	7	50	AACGACCTAGAGCGTATACGGGAGT_3318	0	1	0.94	-24.91115	3.60688	-798.742	1e+05	8.137736e-11	fenhexamid_C50_7dpi
fenhexamid	7	50	AACGACGCCCGACTGCCCTTACGGA_2589	0	1	0.918	-22.68565	3.149484	-797.0852	1e+05	1.529702e-11	fenhexamid_C50_7dpi
fenhexamid	7	50	AACGACGCCGTACTATCCCCGCACG_2442	0	1	0.929	-21.88274	3.233671	-799.5352	1e+05	1.76271e-10	fenhexamid_C50_7dpi
fenhexamid	7	50	AACGACGGGCTAAGTTCGATACTTC_3539	0	1	0.934	-23.27727	3.438665	-799.4993	1e+05	1.742191e-10	fenhexamid_C50_7dpi
fenhexamid	7	50	AACGAGCTGAAACTTAGCCGTCCCG_607	0	1	0.945	-28.36121	3.640803	-793.7536	1e+05	5.037212e-13	fenhexamid_C50_7dpi
fenhexamid	7	50	AACGAGCTTCTAATCTTCTTCCGTA_646	0	1	0.94	-27.33101	3.498601	-793.6186	1e+05	4.41687e-13	fenhexamid_C50_7dpi
fenhexamid	7	50	AACGAGGACTCGATGGAGGACTGAG_8124	0	1	0.929	-21.70314	3.391237	-801.4496	1e+05	1.294534e-09	fenhexamid_C50_7dpi
fenhexamid	7	50	AACGAGTAGGCTGAGAAGACGTCCG_8930	0	1	0.934	-21.88416	3.495738	-802.1834	1e+05	2.713798e-09	fenhexamid_C50_7dpi
fenhexamid	7	50	AACGAGTGGCAGAACATACGCGCGA_4797	0	1	0.94	-24.4564	3.641806	-799.7741	1e+05	2.34252e-10	fenhexamid_C50_7dpi
fenhexamid	7	50	AACGATTTATGGCTGACATTCGCAA_2318	0	1	0.929	-23.42147	3.307972	-797.7889	1e+05	3.068808e-11	fenhexamid_C50_7dpi
fenhexamid	7	50	AACGCAAGCAATGCGCCGCCAACGG_7203	0	1	0.934	-22.89048	3.523873	-800.9418	1e+05	7.733686e-10	fenhexamid_C50_7dpi
fenhexamid	7	50	AACGCAGTGTCTGTGAGGTCGCTCG_5273	0	1	0.945	-24.78812	3.779172	-800.6209	1e+05	5.493781e-10	fenhexamid_C50_7dpi
fenhexamid	7	50	AACGCCACCAACACCGCCTTCACCC_866	0	1	0.934	-25.51255	3.360562	-794.9028	1e+05	1.617662e-12	fenhexamid_C50_7dpi
fenhexamid	7	50	AACGCCAGGGCGATCATACCTCATC_7200	0	1	0.945	-24.38568	3.805253	-801.4114	1e+05	1.236062e-09	fenhexamid_C50_7dpi
fenhexamid	7	50	AACGCCCCGGCCGTCGCCCTCTTCT_2467	0	1	0.945	-26.53136	3.751797	-797.8338	1e+05	3.222851e-11	fenhexamid_C50_7dpi
fenhexamid	7	50	AACGCCGACACCGGCCCAATCGTCT_3219	0	1	0.945	-25.74177	3.750703	-798.9856	1e+05	1.035988e-10	fenhexamid_C50_7dpi
fenhexamid	7	50	AACGCCGAGGAAACCGTGCTCTCAG_6749	0	1	0.945	-24.81373	3.819655	-800.9439	1e+05	7.712948e-10	fenhexamid_C50_7dpi
fenhexamid	7	50	AACGCCGCGCGTGGTGCTCGACATT_1635	0	1	0.945	-27.46408	3.737621	-796.2811	1e+05	6.662371e-12	fenhexamid_C50_7dpi
fenhexamid	7	50	AACGCCGGTGCTCTTGCCGCTCACT_3176	0	1	0.934	-22.01262	3.351543	-800.6089	1e+05	5.23901e-10	fenhexamid_C50_7dpi
fenhexamid	7	50	AACGCCGTAGTCACTTAGCGAGTCC_3029	0	1	0.945	-25.03819	3.703153	-799.5538	1e+05	1.820322e-10	fenhexamid_C50_7dpi
fenhexamid	7	50	AACGCCTCGGATACCTAGGTAAACA_1865	0	1	0.945	-25.08767	3.636265	-798.8185	1e+05	8.4741e-11	fenhexamid_C50_7dpi
fenhexamid	7	50	AACGCGAATATGCCTGCTTTTAGCA_2279	0	1	0.945	-25.1865	3.668988	-798.9993	1e+05	1.027306e-10	fenhexamid_C50_7dpi
fenhexamid	7	50	AACGCGATGAGCCCGAGAACAGCGA_6634	0	1	0.913	-19.90877	3.067594	-800.9792	1e+05	7.979032e-10	fenhexamid_C50_7dpi
fenhexamid	7	50	AACGCTACGTAAGCTAGCCGTAGCT_1545	0	1	0.934	-25.63331	3.442742	-795.7205	1e+05	3.790344e-12	fenhexamid_C50_7dpi
fenhexamid	7	50	AACGCTCTTAATCCACGCCGTAACA_4504	0	1	0.945	-24.80277	3.754166	-800.3733	1e+05	4.243184e-10	fenhexamid_C50_7dpi
fenhexamid	7	50	AACGCTGCCGGCTGCCGATATATAT_591	0	1	0.934	-24.44842	3.270248	-795.5975	1e+05	3.177127e-12	fenhexamid_C50_7dpi
fenhexamid	7	50	AACGGAACCGTCCGAACATCGGACT_4203	0	1	0.945	-25.38366	3.776416	-799.7492	1e+05	2.264479e-10	fenhexamid_C50_7dpi
fenhexamid	7	50	AACGGATCGAGCTGTTTGTTCGTCT_10	0	1	0.934	-30.13531	3.136637	-782.6274	1e+05	6.412911e-18	fenhexamid_C50_7dpi
fenhexamid	7	50	AACGGCCAGCTTCTACGCCATCCAA_1621	0	1	0.94	-25.65593	3.54283	-796.8928	1e+05	1.226629e-11	fenhexamid_C50_7dpi
fenhexamid	7	50	AACGGCGAGCCGTCGATGCGAACGA_9394	0	1	0.945	-25.36564	3.909074	-800.9601	1e+05	8.027126e-10	fenhexamid_C50_7dpi
fenhexamid	7	50	AACGGCTGCGAGGCCATCGCCAGCA_5701	0	1	0.929	-23.07266	3.419397	-799.5855	1e+05	1.963345e-10	fenhexamid_C50_7dpi
fenhexamid	7	50	AACGGCTTCCTCGCCCGCGACGGCA_6648	0	1	0.929	-22.38527	3.402152	-800.4937	1e+05	4.913373e-10	fenhexamid_C50_7dpi
fenhexamid	7	50	AACGGGAAGAGGAAGTTTGGACTTG_9005	0	1	0.929	-22.11834	3.43284	-801.2092	1e+05	1.026348e-09	fenhexamid_C50_7dpi
fenhexamid	7	50	AACGGGCTGGTTTTATCAATTTGAT_6037	0	1	0.945	-24.45936	3.780314	-801.0926	1e+05	8.877467e-10	fenhexamid_C50_7dpi
fenhexamid	7	50	AACGGGTATACTAACAACTCGAACA_4299	0	1	0.923	-21.8918	3.243526	-799.5945	1e+05	1.943973e-10	fenhexamid_C50_7dpi
fenhexamid	7	50	AACGGTACCAAAGATGCGAGGGCCG_7341	0	1	0.94	-23.32477	3.642156	-801.4331	1e+05	1.264872e-09	fenhexamid_C50_7dpi
fenhexamid	7	50	AACGGTCGTCATTAGACTAACAATC_946	0	1	0.94	-26.55693	3.511753	-795.0697	1e+05	1.921724e-12	fenhexamid_C50_7dpi
fenhexamid	7	50	AACGTAAAACTCGATCTCTCCTCGG_1662	0	1	0.945	-26.7868	3.706603	-796.9763	1e+05	1.33541e-11	fenhexamid_C50_7dpi
fenhexamid	7	50	AACGTCACGAGAATATTGGCTTGCC_9436	0	1	0.945	-23.87777	3.819132	-802.2222	1e+05	2.832039e-09	fenhexamid_C50_7dpi
fenhexamid	7	50	AACGTCATGTTCTCTTCGAACCAGA_7941	0	1	0.94	-23.10282	3.640158	-801.7344	1e+05	1.717865e-09	fenhexamid_C50_7dpi
fenhexamid	7	50	AACGTCCAGTCGGCGCCGCGGTAGT_7532	0	1	0.929	-21.86734	3.390389	-801.1866	1e+05	9.904345e-10	fenhexamid_C50_7dpi
fenhexamid	7	50	AACGTCGCATGGACGTCGTGCTTTG_7564	0	1	0.945	-24.33653	3.809607	-801.5163	1e+05	1.376991e-09	fenhexamid_C50_7dpi
fenhexamid	7	50	AACGTGCGACAAGCTCAGCCGAAGA_5515	0	1	0.945	-24.46388	3.766759	-800.9666	1e+05	7.781854e-10	fenhexamid_C50_7dpi
fenhexamid	7	50	AACGTGCTTTTGCTGCTTGTTGGAC_6476	0	1	0.94	-23.57923	3.63697	-801.0176	1e+05	8.277415e-10	fenhexamid_C50_7dpi
fenhexamid	7	50	AACGTGTACAATCACCAGCCTTTAC_4599	0	1	0.945	-25.29598	3.786028	-799.9638	1e+05	2.823257e-10	fenhexamid_C50_7dpi
fenhexamid	7	50	AACGTTACGAATTGACACAACGCTT_9460	0	1	0.94	-23.57338	3.698405	-801.5759	1e+05	1.485801e-09	fenhexamid_C50_7dpi
fenhexamid	7	50	AACTAAAAGGCGTATTAGCGCGCGC_1509	0	1	0.945	-27.2767	3.715622	-796.3264	1e+05	6.933368e-12	fenhexamid_C50_7dpi
fenhexamid	7	50	AACTAATCGACCGCCCACCTCGAAC_3841	0	1	0.94	-22.39126	3.487953	-801.395	1e+05	1.16438e-09	fenhexamid_C50_7dpi
fenhexamid	7	50	AACTACAACAAGGCTTCTACACAAA_3995	0	1	0.94	-24.10375	3.593745	-799.8323	1e+05	2.451902e-10	fenhexamid_C50_7dpi
fenhexamid	7	50	AACTACCTCGACGACATCGAAGACT_8	0	1	0.945	-31.42844	3.348727	-784.0643	1e+05	2.664626e-17	fenhexamid_C50_7dpi
fenhexamid	7	50	AACTACGAGACTTCCTGCGAGTGAC_6608	0	1	0.94	-22.65866	3.584675	-801.8836	1e+05	1.968605e-09	fenhexamid_C50_7dpi
fenhexamid	7	50	AACTACGGGAAGGCGTGCGCTTCGG_7760	0	1	0.945	-23.86192	3.784969	-801.9603	1e+05	2.149417e-09	fenhexamid_C50_7dpi
fenhexamid	7	50	AACTACTAGATCTTTAAATAGTTAG_7843	0	1	0.945	-24.04725	3.79772	-801.8131	1e+05	1.856628e-09	fenhexamid_C50_7dpi
fenhexamid	7	50	AACTACTTACCTAGCGGTGGAAGAG_5960	0	1	0.918	-20.91704	3.16869	-800.3846	1e+05	4.373665e-10	fenhexamid_C50_7dpi
fenhexamid	7	50	AACTACTTTGGCGCTTCTTTCTAGT_5369	0	1	0.945	-23.84582	3.725935	-801.4769	1e+05	1.293263e-09	fenhexamid_C50_7dpi
fenhexamid	7	50	AACTAGAGCGTCCAGATGCTTACTA_4800	0	1	0.945	-24.75762	3.762148	-800.5103	1e+05	4.887438e-10	fenhexamid_C50_7dpi
fenhexamid	7	50	AACTAGGGCCCTGTATTCTGCTATT_6909	0	1	0.923	-21.26102	3.272667	-800.9408	1e+05	7.704008e-10	fenhexamid_C50_7dpi
fenhexamid	7	50	AACTATAAATTCCACCCCCCGTATA_9096	0	1	0.945	-23.86327	3.812546	-802.1877	1e+05	2.729571e-09	fenhexamid_C50_7dpi
fenhexamid	7	50	AACTATAGCCGCTAACGTACGTAAG_999	0	1	0.929	-23.8327	3.22096	-796.0153	1e+05	4.957048e-12	fenhexamid_C50_7dpi
fenhexamid	7	50	AACTATATATTGCCGTCGTCGAATG_6622	0	1	0.907	-19.82027	3.010921	-800.4773	1e+05	4.832567e-10	fenhexamid_C50_7dpi
fenhexamid	7	50	AACTATCGCAGTCAGACGAACCTCC_8054	0	1	0.94	-23.45028	3.663682	-801.4449	1e+05	1.28785e-09	fenhexamid_C50_7dpi
fenhexamid	7	50	AACTATCTAGATGTTGTTACCCTTC_3610	0	1	0.945	-25.18643	3.73943	-799.6847	1e+05	2.099813e-10	fenhexamid_C50_7dpi
fenhexamid	7	50	AACTATTTAAAGATCTAGTAGTTAT_7842	0	1	0.945	-24.04725	3.79772	-801.8131	1e+05	1.856628e-09	fenhexamid_C50_7dpi
fenhexamid	7	50	AACTCACACATGGGAGAACATCGTG_154	0	1	0.945	-26.04714	3.398835	-794.5601	1e+05	1.061532e-12	fenhexamid_C50_7dpi
fenhexamid	7	50	AACTCAGCATAAAGGCAGTCCAGTA_4410	0	1	0.874	-18.07687	2.631736	-798.9318	1e+05	1.004164e-10	fenhexamid_C50_7dpi
fenhexamid	7	50	AACTCAGCCGCGTCTTGGTCGAAAC_2975	0	1	0.94	-23.66105	3.523001	-799.8035	1e+05	2.333463e-10	fenhexamid_C50_7dpi
fenhexamid	7	50	AACTCAGCCGGAGGAGAAATCGAGT_5243	0	1	0.934	-22.72611	3.467035	-800.6443	1e+05	5.621098e-10	fenhexamid_C50_7dpi
fenhexamid	7	50	AACTCATCACCTAGGATGTGGAATG_2611	0	1	0.934	-24.59697	3.463928	-797.6651	1e+05	2.731726e-11	fenhexamid_C50_7dpi
fenhexamid	7	50	AACTCCAAACCTGCTTCCAAAACCG_2670	0	1	0.94	-24.95119	3.577153	-798.3722	1e+05	5.546017e-11	fenhexamid_C50_7dpi
fenhexamid	7	50	AACTCCACCTCCACATCAATCACAG_99	0	1	0.94	-29.49479	3.391141	-788.312	1e+05	2.027983e-15	fenhexamid_C50_7dpi
fenhexamid	7	50	AACTCCGCCAGCAACGCCGACTATG_7229	0	1	0.929	-21.83049	3.382393	-801.166	1e+05	9.675823e-10	fenhexamid_C50_7dpi
fenhexamid	7	50	AACTCCTCCTATAACACTACCTTCC_2868	0	1	0.945	-26.17225	3.757012	-798.4171	1e+05	5.830044e-11	fenhexamid_C50_7dpi
fenhexamid	7	50	AACTCCTCGAATAATTTCTCCTTAA_7072	0	1	0.94	-23.48578	3.646275	-801.2378	1e+05	1.038123e-09	fenhexamid_C50_7dpi
fenhexamid	7	50	AACTCCTTCAATCGTGGCATCCGAA_2585	0	1	0.923	-22.90644	3.224996	-797.6548	1e+05	2.702633e-11	fenhexamid_C50_7dpi
fenhexamid	7	50	AACTCGACCGACAATTCGTCGACAC_4690	0	1	0.94	-21.95433	3.491628	-802.0829	1e+05	2.347643e-09	fenhexamid_C50_7dpi
fenhexamid	7	50	AACTCGACCGACGCTGCTCTCCTCT_7485	0	1	0.945	-24.11285	3.794792	-801.6982	1e+05	1.650341e-09	fenhexamid_C50_7dpi
fenhexamid	7	50	AACTCGAGTTCAACGCCGCCGCGAC_3644	0	1	0.934	-23.33112	3.446275	-799.4934	1e+05	1.735696e-10	fenhexamid_C50_7dpi
fenhexamid	7	50	AACTCGATCACAACTCGTGGACGGC_5800	0	1	0.94	-24.13192	3.652471	-800.3545	1e+05	4.236735e-10	fenhexamid_C50_7dpi
fenhexamid	7	50	AACTCGCCGCGCGCGGCCAACAGAA_6181	0	1	0.913	-19.08477	3.008843	-801.7719	1e+05	1.752501e-09	fenhexamid_C50_7dpi
fenhexamid	7	50	AACTCGCCTTGGTGGAAAAATGTAG_38	0	1	0.934	-29.43763	3.216958	-785.5006	1e+05	1.182286e-16	fenhexamid_C50_7dpi
fenhexamid	7	50	AACTCGCGAAGTCGGTCAAGCGTGG_8270	0	1	0.929	-21.6018	3.387525	-801.5707	1e+05	1.462753e-09	fenhexamid_C50_7dpi
fenhexamid	7	50	AACTCGGCCTCCTCGCCATACCCGA_5574	0	1	0.945	-24.12774	3.748452	-801.2776	1e+05	1.062396e-09	fenhexamid_C50_7dpi
fenhexamid	7	50	AACTCGGGACGAGCAATCTACAACA_106	0	1	0.94	-29.33014	3.39194	-788.6234	1e+05	2.775823e-15	fenhexamid_C50_7dpi
fenhexamid	7	50	AACTCGTCGTCGGTGGATGGCCGCG_3848	0	1	0.945	-24.9223	3.735874	-800.0328	1e+05	2.987376e-10	fenhexamid_C50_7dpi
fenhexamid	7	50	AACTCTATCTTGAAGGCCTAGCGGT_8334	0	1	0.94	-23.2557	3.657128	-801.6652	1e+05	1.608663e-09	fenhexamid_C50_7dpi
fenhexamid	7	50	AACTCTCCAGCGCCTGCCACAAAGC_8688	0	1	0.934	-22.19798	3.510783	-801.8544	1e+05	1.949713e-09	fenhexamid_C50_7dpi
fenhexamid	7	50	AACTCTGTCGAGGCAAAGTGACCGC_8140	0	1	0.945	-24.08594	3.806067	-801.8303	1e+05	1.893651e-09	fenhexamid_C50_7dpi
fenhexamid	7	50	AACTCTTTCATCATGTCATACTTCT_3330	0	1	0.945	-24.99991	3.715051	-799.7238	1e+05	2.170316e-10	fenhexamid_C50_7dpi
fenhexamid	7	50	AACTGATGGATCAAATCGACGGGCT_3448	0	1	0.945	-23.45749	3.632919	-801.2024	1e+05	9.532951e-10	fenhexamid_C50_7dpi
fenhexamid	7	50	AACTGCTAGTCCTATAATAGAGATG_8488	0	1	0.945	-24.34164	3.829462	-801.6775	1e+05	1.63101e-09	fenhexamid_C50_7dpi
fenhexamid	7	50	AACTGCTATGAATTGTTGACCGATG_4511	0	1	0.94	-23.79973	3.594729	-800.297	1e+05	3.93194e-10	fenhexamid_C50_7dpi
fenhexamid	7	50	AACTGGTGTTGGTGAAGCAACACTT_6211	0	1	0.945	-24.76406	3.80322	-800.8687	1e+05	7.11344e-10	fenhexamid_C50_7dpi
fenhexamid	7	50	AACTGTATCAGTCTGAAAGTCCGAG_5872	0	1	0.945	-24.46658	3.776368	-801.0478	1e+05	8.473062e-10	fenhexamid_C50_7dpi
fenhexamid	7	50	AACTGTATGAACAAGCACGGTTACA_4341	0	1	0.945	-25.20784	3.772725	-799.9663	1e+05	2.820227e-10	fenhexamid_C50_7dpi
fenhexamid	7	50	AACTGTATGACTGCTCACCAGCTGC_5963	0	1	0.94	-23.62848	3.627171	-800.8556	1e+05	7.000814e-10	fenhexamid_C50_7dpi
fenhexamid	7	50	AACTGTTCGAATTGTCGGAATTGTC_1152	0	1	0.945	-28.29816	3.725283	-794.8591	1e+05	1.575665e-12	fenhexamid_C50_7dpi
fenhexamid	7	50	AACTGTTCGACTACTGCAATGACGT_2674	0	1	0.945	-24.90776	3.677209	-799.4944	1e+05	1.701618e-10	fenhexamid_C50_7dpi
fenhexamid	7	50	AACTTAAAAATCTTATAATAACTAT_1732	0	1	0.94	-25.5871	3.548439	-797.0651	1e+05	1.462876e-11	fenhexamid_C50_7dpi
fenhexamid	7	50	AACTTACTCCTCACTATCGTCCGAG_6513	0	1	0.94	-23.96622	3.660585	-800.6721	1e+05	5.86382e-10	fenhexamid_C50_7dpi
fenhexamid	7	50	AACTTCACATCGTTGTTGTTGTTGA_7886	0	1	0.945	-24.38609	3.81952	-801.5326	1e+05	1.40372e-09	fenhexamid_C50_7dpi
fenhexamid	7	50	AACTTCCAAATAACGTTCCGATCAT_1088	0	1	0.945	-27.32071	3.673734	-795.7916	1e+05	3.989607e-12	fenhexamid_C50_7dpi
fenhexamid	7	50	AACTTCGTCCATCGACGCAAGGGAA_5809	0	1	0.94	-23.66166	3.62543	-800.7909	1e+05	6.551786e-10	fenhexamid_C50_7dpi
fenhexamid	7	50	AACTTCTAAGTCGAAGGCGGAGTAT_2212	0	1	0.945	-28.85169	3.846519	-795.3785	1e+05	2.751813e-12	fenhexamid_C50_7dpi
fenhexamid	7	50	AACTTGGATGTAAGGATGGGTCCTC_6825	0	1	0.94	-23.14405	3.619361	-801.4897	1e+05	1.331387e-09	fenhexamid_C50_7dpi
fenhexamid	7	50	AACTTTATTAGATTAATATGTAGAG_6316	0	1	0.94	-23.50625	3.62855	-801.0468	1e+05	8.506175e-10	fenhexamid_C50_7dpi
fenhexamid	7	50	AACTTTATTGGCTCTTACGCCGACG_9456	0	1	0.94	-22.92929	3.658497	-802.1414	1e+05	2.613179e-09	fenhexamid_C50_7dpi
fenhexamid	7	50	AACTTTGAGGAGTGAAGTGGGGAAT_4242	0	1	0.934	-23.35867	3.472003	-799.7149	1e+05	2.189951e-10	fenhexamid_C50_7dpi
fenhexamid	7	50	AACTTTGTGATGTCTCCGAAGATGG_8102	0	1	0.945	-24.02413	3.801662	-801.878	1e+05	1.98541e-09	fenhexamid_C50_7dpi
fenhexamid	7	50	AACTTTTCTCCCCTCTCTGCCCTCT_4019	0	1	0.934	-22.15743	3.394929	-800.8157	1e+05	6.550194e-10	fenhexamid_C50_7dpi
fenhexamid	7	50	AACTTTTTAAGAAGCTAGTATAGAC_6362	0	1	0.923	-22.71709	3.343034	-799.3145	1e+05	1.508653e-10	fenhexamid_C50_7dpi
fenhexamid	7	50	AAGAAAAAGACAGTCAGTATGCGTC_4271	0	1	0.945	-25.38411	3.779423	-799.7767	1e+05	2.330448e-10	fenhexamid_C50_7dpi
fenhexamid	7	50	AAGAAACTCTCAAGGCGAGATGTGC_5984	0	1	0.945	-24.73726	3.795458	-800.8375	1e+05	6.87738e-10	fenhexamid_C50_7dpi
fenhexamid	7	50	AAGAAATCCTAAGCAAGACACTTCT_6110	0	1	0.874	-17.62722	2.642876	-800.0089	1e+05	3.009735e-10	fenhexamid_C50_7dpi
fenhexamid	7	50	AAGAAATGTATGTCTACCCACTTCT_5285	0	1	0.923	-21.47631	3.248071	-800.3333	1e+05	4.122871e-10	fenhexamid_C50_7dpi
fenhexamid	7	50	AAGAAATGTTTTTTTTTTTCCTTAA_718	0	1	0.945	-28.38867	3.664388	-793.997	1e+05	6.483378e-13	fenhexamid_C50_7dpi
fenhexamid	7	50	AAGAACAACTTCACTTCAAATCGCG_1719	0	1	0.934	-24.57932	3.407187	-797.0474	1e+05	1.436779e-11	fenhexamid_C50_7dpi
fenhexamid	7	50	AAGAACAATTTTTTGTTGTGTTATC_2328	0	1	0.945	-25.92062	3.710986	-798.3267	1e+05	5.253026e-11	fenhexamid_C50_7dpi
fenhexamid	7	50	AAGAACCTCGTCGCTTCCGCAGTTG_7940	0	1	0.918	-20.58692	3.188476	-801.1462	1e+05	9.546515e-10	fenhexamid_C50_7dpi
fenhexamid	7	50	AAGAAGAACGCCATCGTGCGCAGAC_9349	0	1	0.929	-21.79282	3.419208	-801.5783	1e+05	1.488074e-09	fenhexamid_C50_7dpi
fenhexamid	7	50	AAGAAGACCCCAACAGCAGAACAAT_70	0	1	0.945	-31.21996	3.511542	-787.1258	1e+05	6.081178e-16	fenhexamid_C50_7dpi
fenhexamid	7	50	AAGAAGACGGGCATGCGCGTCTTAA_3501	0	1	0.94	-24.43395	3.590083	-799.2972	1e+05	1.422736e-10	fenhexamid_C50_7dpi
fenhexamid	7	50	AAGAAGATTAGAAGCTCGTTAAGAG_3450	0	1	0.94	-25.04658	3.62142	-798.6848	1e+05	7.710661e-11	fenhexamid_C50_7dpi
fenhexamid	7	50	AAGAAGCACTCTAGTAAGGACTCTA_3247	0	1	0.945	-25.37601	3.732103	-799.339	1e+05	1.475385e-10	fenhexamid_C50_7dpi
fenhexamid	7	50	AAGAAGCCGGGTGTCGCCTCGACGA_677	0	1	0.945	-28.37817	3.655767	-793.9092	1e+05	5.919102e-13	fenhexamid_C50_7dpi
fenhexamid	7	50	AAGAAGCGAGACCAGGACTTGGATG_6433	0	1	0.945	-24.7175	3.806209	-800.9598	1e+05	7.810543e-10	fenhexamid_C50_7dpi
fenhexamid	7	50	AAGAAGCGGTAGAACGATGATGGCG_9768	0	1	0.929	-21.46359	3.405596	-801.9536	1e+05	2.171615e-09	fenhexamid_C50_7dpi
fenhexamid	7	50	AAGAAGGCTATTATAGCAAGGCATC_1367	0	1	0.929	-24.25754	3.279976	-796.0177	1e+05	5.06154e-12	fenhexamid_C50_7dpi
fenhexamid	7	50	AAGAAGTCTGCGGAGGATTCCGAGG_2132	0	1	0.945	-26.66168	3.737427	-797.491	1e+05	2.268311e-11	fenhexamid_C50_7dpi
fenhexamid	7	50	AAGAAGTGGAAGAGGAACGATGGTG_5835	0	1	0.945	-24.44545	3.774274	-801.0589	1e+05	8.56488e-10	fenhexamid_C50_7dpi
fenhexamid	7	50	AAGAAGTGGGTAGACATACATTTCT_3858	0	1	0.929	-22.70635	3.342373	-799.359	1e+05	1.524319e-10	fenhexamid_C50_7dpi
fenhexamid	7	50	AAGAATAAGTAGAAGAAGAAGAAGA_1775	0	1	0.923	-23.009	3.183974	-796.9733	1e+05	1.337516e-11	fenhexamid_C50_7dpi
fenhexamid	7	50	AAGAATATGTATCTAATATAGCTAG_597	0	1	0.945	-25.92403	3.529135	-796.3515	1e+05	6.75092e-12	fenhexamid_C50_7dpi
fenhexamid	7	50	AAGAATCATCGCTAACAGATCGACA_3424	0	1	0.945	-25.52657	3.75009	-799.2931	1e+05	1.415165e-10	fenhexamid_C50_7dpi
fenhexamid	7	50	AAGAATGTCGGAGGAGACGGCGGAC_5007	0	1	0.945	-24.66643	3.763024	-800.6475	1e+05	5.62002e-10	fenhexamid_C50_7dpi
fenhexamid	7	50	AAGAATTACTACACCGCGCAAGTGA_4823	0	1	0.94	-23.78253	3.604337	-800.4144	1e+05	4.442011e-10	fenhexamid_C50_7dpi
fenhexamid	7	50	AAGAATTCACCCTGAAGAACCTCAT_6235	0	1	0.934	-22.11918	3.455675	-801.4623	1e+05	1.28726e-09	fenhexamid_C50_7dpi
fenhexamid	7	50	AAGACAGCAGACATTCGCTCATTCG_7905	0	1	0.945	-23.70749	3.778158	-802.1153	1e+05	2.512156e-09	fenhexamid_C50_7dpi
fenhexamid	7	50	AAGACAGCCAGTACACCCTTTTCTG_3286	0	1	0.94	-23.69102	3.538523	-799.9124	1e+05	2.618196e-10	fenhexamid_C50_7dpi
fenhexamid	7	50	AAGACCACGCCGTGGCTCTAGGCAT_1862	0	1	0.945	-26.45561	3.706765	-797.4801	1e+05	2.22476e-11	fenhexamid_C50_7dpi
fenhexamid	7	50	AAGACCCAACGCCGCCGCGCCGGCA_7236	0	1	0.929	-21.95729	3.390102	-801.0437	1e+05	8.56397e-10	fenhexamid_C50_7dpi
fenhexamid	7	50	AAGACCCAGTCTATATCACTGCCAC_5052	0	1	0.945	-25.01089	3.784588	-800.3552	1e+05	4.199897e-10	fenhexamid_C50_7dpi
fenhexamid	7	50	AAGACCCCAACAGCAGAACAATCCG_246	0	1	0.94	-28.33037	3.43048	-790.9799	1e+05	3.018887e-14	fenhexamid_C50_7dpi
fenhexamid	7	50	AAGACCCCGGCGTCCGATACAGTCT_8379	0	1	0.88	-18.32767	2.751905	-800.0398	1e+05	3.173945e-10	fenhexamid_C50_7dpi
fenhexamid	7	50	AAGACCTAAGTTGCGTCCTTGACGG_2838	0	1	0.945	-25.94745	3.743291	-798.6112	1e+05	7.071831e-11	fenhexamid_C50_7dpi
fenhexamid	7	50	AAGACCTGCGTCCAGACGAGGGTGG_88	0	1	0.945	-30.46363	3.523049	-788.6306	1e+05	2.776871e-15	fenhexamid_C50_7dpi
fenhexamid	7	50	AAGACCTTGGCCGAGAGAGACACGT_5301	0	1	0.945	-25.34857	3.812179	-800.1293	1e+05	3.363594e-10	fenhexamid_C50_7dpi
fenhexamid	7	50	AAGACGAAGTGTGAGACGGGAGATG_9998	0	1	0.934	-22.27814	3.537734	-801.9794	1e+05	2.231649e-09	fenhexamid_C50_7dpi
fenhexamid	7	50	AAGACGCCGAGTGTAGAGGGAATTG_2299	0	1	0.945	-25.91996	3.708692	-798.3044	1e+05	5.132332e-11	fenhexamid_C50_7dpi
fenhexamid	7	50	AAGACGCGGAGGACCCAGCAGTTGG_6729	0	1	0.94	-23.77409	3.65469	-800.8969	1e+05	7.357196e-10	fenhexamid_C50_7dpi
fenhexamid	7	50	AAGACGGAGGCTGTCCGACACTTGA_9237	0	1	0.945	-24.25582	3.839032	-801.8742	1e+05	1.997701e-09	fenhexamid_C50_7dpi
fenhexamid	7	50	AAGACGGGCATGCGCGTCTTAAGCA_5173	0	1	0.94	-23.50448	3.599033	-800.7759	1e+05	6.404913e-10	fenhexamid_C50_7dpi
fenhexamid	7	50	AAGACGGGCTATGTTATGCAGGCAT_5920	0	1	0.945	-24.01984	3.750573	-801.4474	1e+05	1.263519e-09	fenhexamid_C50_7dpi
fenhexamid	7	50	AAGACGTCTATCGATACTACGGCGT_9448	0	1	0.94	-22.88285	3.655549	-802.1818	1e+05	2.720735e-09	fenhexamid_C50_7dpi
fenhexamid	7	50	AAGACTCGGAAGTTGTCGTCACCAG_5527	0	1	0.945	-24.72237	3.782374	-800.7421	1e+05	6.219798e-10	fenhexamid_C50_7dpi
fenhexamid	7	50	AAGAGAAGCAGCTAGACGACAACAC_1977	0	1	0.934	-23.9788	3.394916	-797.8957	1e+05	3.381054e-11	fenhexamid_C50_7dpi
fenhexamid	7	50	AAGAGAAGTATATTAAGTAGAGGAC_1570	0	1	0.913	-22.74221	3.03185	-795.397	1e+05	2.74589e-12	fenhexamid_C50_7dpi
fenhexamid	7	50	AAGAGAGCAAGAGAGGACAGACTAC_6387	0	1	0.945	-24.25816	3.777491	-801.3486	1e+05	1.15096e-09	fenhexamid_C50_7dpi
fenhexamid	7	50	AAGAGAGCACTCGAGGAGTACGACA_5772	0	1	0.945	-24.57246	3.780295	-800.9341	1e+05	7.556026e-10	fenhexamid_C50_7dpi
fenhexamid	7	50	AAGAGAGCCGAGGATAATAATAACG_1955	0	1	0.934	-24.14819	3.401643	-797.694	1e+05	2.761421e-11	fenhexamid_C50_7dpi
fenhexamid	7	50	AAGAGAGGCTTGATATCGCATGGGA_9113	0	1	0.929	-21.56056	3.401145	-801.7635	1e+05	1.787172e-09	fenhexamid_C50_7dpi
fenhexamid	7	50	AAGAGAGTGTCGATGACGGAGACGA_8677	0	1	0.945	-23.9247	3.807917	-802.0659	1e+05	2.408229e-09	fenhexamid_C50_7dpi
fenhexamid	7	50	AAGAGATAACGACGAGGACGTAGTA_4580	0	1	0.929	-22.68009	3.365878	-799.652	1e+05	2.066921e-10	fenhexamid_C50_7dpi
fenhexamid	7	50	AAGAGATCGACTAGAGAACGATTCC_1713	0	1	0.94	-22.93147	3.407829	-799.767	1e+05	2.173937e-10	fenhexamid_C50_7dpi
fenhexamid	7	50	AAGAGCACGAAGTCGATCAAAACTC_1741	0	1	0.94	-25.98275	3.568233	-796.6593	1e+05	9.753559e-12	fenhexamid_C50_7dpi
fenhexamid	7	50	AAGAGCGACAGAGAAGAAGCTAGCT_7577	0	1	0.945	-24.11805	3.796381	-801.7045	1e+05	1.66172e-09	fenhexamid_C50_7dpi
fenhexamid	7	50	AAGAGCTAGCTGTCCATGCAATAAA_9280	0	1	0.929	-21.41635	3.394709	-801.924	1e+05	2.100414e-09	fenhexamid_C50_7dpi
fenhexamid	7	50	AAGAGCTATCCCGATGATGCCTATG_1694	0	1	0.945	-26.18228	3.679601	-797.6083	1e+05	2.514514e-11	fenhexamid_C50_7dpi
fenhexamid	7	50	AAGAGCTCGGGAGGATTGTCGGGAT_4365	0	1	0.923	-21.93466	3.24806	-799.5726	1e+05	1.904002e-10	fenhexamid_C50_7dpi
fenhexamid	7	50	AAGAGCTGTCAAGATCCGAGATGAT_3015	0	1	0.94	-24.79234	3.586787	-798.7169	1e+05	7.88895e-11	fenhexamid_C50_7dpi
fenhexamid	7	50	AAGAGGACCGGCGATGAAGTTGGGA_5893	0	1	0.945	-23.57684	3.723235	-801.8312	1e+05	1.853367e-09	fenhexamid_C50_7dpi
fenhexamid	7	50	AAGAGGATCCATACTTGCGAATCTT_1598	0	1	0.929	-22.84878	3.231029	-797.8606	1e+05	3.22223e-11	fenhexamid_C50_7dpi
fenhexamid	7	50	AAGAGGCTTGCTAGGCGAGGAAATG_6141	0	1	0.945	-24.82241	3.804422	-800.7979	1e+05	6.621427e-10	fenhexamid_C50_7dpi
fenhexamid	7	50	AAGAGGGAGAGGCCTTGCTCGGTGA_1625	0	1	0.94	-25.49071	3.535162	-797.0699	1e+05	1.464434e-11	fenhexamid_C50_7dpi
fenhexamid	7	50	AAGAGGGATATCAAACTTTAATTCC_609	0	1	0.934	-26.14382	3.348483	-793.6472	1e+05	4.531633e-13	fenhexamid_C50_7dpi
fenhexamid	7	50	AAGAGGGATTGAGTAAGGATCGGAT_6281	0	1	0.945	-24.56763	3.793185	-801.0543	1e+05	8.568593e-10	fenhexamid_C50_7dpi
fenhexamid	7	50	AAGAGGGCTAGTAAGCCGAAAGAAC_4265	0	1	0.94	-24.34563	3.617848	-799.7058	1e+05	2.170858e-10	fenhexamid_C50_7dpi
fenhexamid	7	50	AAGAGGGGGAGGTTGAGTACCATCC_2474	0	1	0.934	-22.92384	3.369181	-799.3309	1e+05	1.43839e-10	fenhexamid_C50_7dpi
fenhexamid	7	50	AAGAGGTTCGTCTTTGGTGGATTCA_5111	0	1	0.94	-24.04734	3.628348	-800.2507	1e+05	3.786962e-10	fenhexamid_C50_7dpi
fenhexamid	7	50	AAGAGTATCGCATGGCAAACTGCGA_1048	0	1	0.945	-27.29366	3.666756	-795.7547	1e+05	3.835911e-12	fenhexamid_C50_7dpi
fenhexamid	7	50	AAGAGTCTCGCGGCAAACGCGAACG_3674	0	1	0.934	-22.83069	3.419984	-800.0111	1e+05	2.913248e-10	fenhexamid_C50_7dpi
fenhexamid	7	50	AAGAGTGCTCATGGGATGGACGCGG_144	0	1	0.945	-29.90679	3.545296	-789.9179	1e+05	1.022411e-14	fenhexamid_C50_7dpi
fenhexamid	7	50	AAGATAGACCTCCGCCACGCGTACG_1519	0	1	0.918	-22.82086	3.09066	-796.0791	1e+05	5.419485e-12	fenhexamid_C50_7dpi
fenhexamid	7	50	AAGATCACCATTGGGATATGCTCGG_7278	0	1	0.934	-22.52979	3.504036	-801.2968	1e+05	1.103281e-09	fenhexamid_C50_7dpi
fenhexamid	7	50	AAGATCATGAAACAGACATGAAGGC_4349	0	1	0.945	-25.42646	3.785366	-799.7716	1e+05	2.322248e-10	fenhexamid_C50_7dpi
fenhexamid	7	50	AAGATCCATGAGCAAGAAGATCCTT_7649	0	1	0.94	-23.12232	3.635799	-801.6679	1e+05	1.603389e-09	fenhexamid_C50_7dpi
fenhexamid	7	50	AAGATCCTCGAAGGCGAACGCAATA_8413	0	1	0.945	-24.10881	3.813445	-801.8609	1e+05	1.957421e-09	fenhexamid_C50_7dpi
fenhexamid	7	50	AAGATCGATGCTCTCGATGCGCGAT_751	0	1	0.923	-24.12241	3.131134	-794.2497	1e+05	8.363345e-13	fenhexamid_C50_7dpi
fenhexamid	7	50	AAGATCGCGAGGAAAAGGACAAACA_2791	0	1	0.945	-25.63682	3.724267	-798.8801	1e+05	9.241799e-11	fenhexamid_C50_7dpi
fenhexamid	7	50	AAGATCTACGACGGAGAGGTTGCGG_3372	0	1	0.945	-25.60044	3.749922	-799.1841	1e+05	1.26682e-10	fenhexamid_C50_7dpi
fenhexamid	7	50	AAGATGAGGACTTATCGCCCACGGT_2728	0	1	0.934	-23.39301	3.407833	-798.989	1e+05	1.028544e-10	fenhexamid_C50_7dpi
fenhexamid	7	50	AAGATGATGGCCCGACTGGTCAATT_4547	0	1	0.945	-24.85083	3.758719	-800.3465	1e+05	4.134199e-10	fenhexamid_C50_7dpi
fenhexamid	7	50	AAGATGCACCACCACCCTCCGACAA_726	0	1	0.945	-29.11423	3.696382	-793.2291	1e+05	3.011303e-13	fenhexamid_C50_7dpi
fenhexamid	7	50	AAGATGCGCAGACCGCTGATTGATC_2385	0	1	0.94	-25.12654	3.570141	-798.026	1e+05	3.896788e-11	fenhexamid_C50_7dpi
fenhexamid	7	50	AAGATGCTCAGTGTTGAGCCAATGG_7276	0	1	0.929	-22.26623	3.409363	-800.7517	1e+05	6.400421e-10	fenhexamid_C50_7dpi
fenhexamid	7	50	AAGATGGGATTGAAGCCCGAGGAGT_5198	0	1	0.913	-19.54386	3.01542	-801.0425	1e+05	8.362559e-10	fenhexamid_C50_7dpi
fenhexamid	7	50	AAGATGGGTCGATCGGGAGGTGGTG_5432	0	1	0.945	-23.82052	3.725884	-801.5121	1e+05	1.340371e-09	fenhexamid_C50_7dpi
fenhexamid	7	50	AAGATGTCCAGCTCGGGGACGGAGA_2544	0	1	0.945	-26.65116	3.762655	-797.7672	1e+05	3.021251e-11	fenhexamid_C50_7dpi
fenhexamid	7	50	AAGATGTTGGGGAGCCCGACGGAGA_614	0	1	0.929	-25.37687	3.235229	-793.4314	1e+05	3.65376e-13	fenhexamid_C50_7dpi
fenhexamid	7	50	AAGATTAGTTTGTGGTGGGGGATGG_7017	0	1	0.934	-21.75368	3.451221	-801.9735	1e+05	2.16316e-09	fenhexamid_C50_7dpi
fenhexamid	7	50	AAGATTCAGTCCACCGAGATGCACT_521	0	1	0.94	-27.064	3.459703	-793.5672	1e+05	4.146166e-13	fenhexamid_C50_7dpi
fenhexamid	7	50	AAGATTGTTAGTCTAATGACGACCG_1557	0	1	0.945	-26.59391	3.686965	-797.0595	1e+05	1.445059e-11	fenhexamid_C50_7dpi
fenhexamid	7	50	AAGATTTCCGTCATGAAACCTTGAT_8392	0	1	0.94	-23.06374	3.646599	-801.847	1e+05	1.929895e-09	fenhexamid_C50_7dpi
fenhexamid	7	50	AAGATTTCGAGGATTAATTAGCGAC_6952	0	1	0.945	-24.15258	3.785403	-801.5633	1e+05	1.435083e-09	fenhexamid_C50_7dpi
fenhexamid	7	50	AAGATTTGGAGCTTCATGTCTGTCT_1295	0	1	0.945	-26.63532	3.662812	-796.7337	1e+05	1.032066e-11	fenhexamid_C50_7dpi
fenhexamid	7	50	AAGCAAGCCCAAACCCCCGAGGTCC_5812	0	1	0.945	-24.38408	3.770241	-801.1094	1e+05	9.006126e-10	fenhexamid_C50_7dpi
fenhexamid	7	50	AAGCAAGTCAAGACGAAGTGTGAGA_4581	0	1	0.934	-23.70594	3.502494	-799.4862	1e+05	1.751576e-10	fenhexamid_C50_7dpi
fenhexamid	7	50	AAGCAAGTGTCGTGAAGTCCAATGG_8455	0	1	0.94	-23.05932	3.648084	-801.8663	1e+05	1.969034e-09	fenhexamid_C50_7dpi
fenhexamid	7	50	AAGCAATAATTATTGCTCTTACAAG_2216	0	1	0.918	-22.13941	3.102519	-797.4765	1e+05	2.239564e-11	fenhexamid_C50_7dpi
fenhexamid	7	50	AAGCACACAGTGCACTGAACCCTGT_6004	0	1	0.94	-23.97575	3.648412	-800.5451	1e+05	5.136354e-10	fenhexamid_C50_7dpi
fenhexamid	7	50	AAGCACGACGTCCATGCGACGTTTG_7562	0	1	0.945	-24.33653	3.809607	-801.5163	1e+05	1.376991e-09	fenhexamid_C50_7dpi
fenhexamid	7	50	AAGCACGAGTATTACCTTACTTCTC_2621	0	1	0.945	-26.10891	3.738412	-798.3242	1e+05	5.278923e-11	fenhexamid_C50_7dpi
fenhexamid	7	50	AAGCACGCCAACGCTTTCGAGGAGA_412	0	1	0.945	-28.78818	3.611754	-792.6945	1e+05	1.714702e-13	fenhexamid_C50_7dpi
fenhexamid	7	50	AAGCACTCACGCCAACCATCTCCAT_9493	0	1	0.94	-23.16184	3.673533	-801.942	1e+05	2.141817e-09	fenhexamid_C50_7dpi
fenhexamid	7	50	AAGCAGATCCTCAATGATTGATTTC_4058	0	1	0.94	-24.8082	3.634788	-799.1799	1e+05	1.27892e-10	fenhexamid_C50_7dpi
fenhexamid	7	50	AAGCAGGCAGCTCGCAGTAAGGCTT_2980	0	1	0.945	-25.00744	3.698998	-799.5588	1e+05	1.827557e-10	fenhexamid_C50_7dpi
fenhexamid	7	50	AAGCAGGTATCGACTCGAATCGAGC_6477	0	1	0.945	-24.41853	3.789103	-801.2263	1e+05	1.019507e-09	fenhexamid_C50_7dpi
fenhexamid	7	50	AAGCAGTACTTCACCGTGCACGCAC_139	0	1	0.945	-30.26376	3.556096	-789.4588	1e+05	6.456623e-15	fenhexamid_C50_7dpi
fenhexamid	7	50	AAGCAGTCACAAAGCGCGGACCAAG_2759	0	1	0.94	-24.94228	3.582223	-798.439	1e+05	5.94369e-11	fenhexamid_C50_7dpi
fenhexamid	7	50	AAGCATCGACTATGTTGGCTTTTCT_1745	0	1	0.923	-22.76522	3.168943	-797.2181	1e+05	1.705781e-11	fenhexamid_C50_7dpi
fenhexamid	7	50	AAGCATCTTATTCCAGCTTTTTTAT_5353	0	1	0.945	-23.26976	3.690043	-801.9768	1e+05	2.130104e-09	fenhexamid_C50_7dpi
fenhexamid	7	50	AAGCATGGCTCGAATAACAACGCCG_8622	0	1	0.934	-22.46262	3.525815	-801.599	1e+05	1.509975e-09	fenhexamid_C50_7dpi
fenhexamid	7	50	AAGCCAAAAGCATTCATTACGTCGA_4169	0	1	0.923	-22.2935	3.26008	-799.1052	1e+05	1.189242e-10	fenhexamid_C50_7dpi
fenhexamid	7	50	AAGCCAATCTCATTGCCGATGCGGC_7931	0	1	0.945	-24.40954	3.821773	-801.5196	1e+05	1.386088e-09	fenhexamid_C50_7dpi
fenhexamid	7	50	AAGCCACCTTCCAAGCTTCCCACAG_2914	0	1	0.945	-25.6237	3.729802	-798.9539	1e+05	9.975388e-11	fenhexamid_C50_7dpi
fenhexamid	7	50	AAGCCACTCTGCTCTTCCCACTCCT_7159	0	1	0.94	-23.2979	3.63664	-801.4224	1e+05	1.249272e-09	fenhexamid_C50_7dpi
fenhexamid	7	50	AAGCCAGCATCCCGGAGGTTGGAGA_8531	0	1	0.94	-23.27827	3.662422	-801.6796	1e+05	1.634804e-09	fenhexamid_C50_7dpi
fenhexamid	7	50	AAGCCATTTAATGACAAGCTATATA_3535	0	1	0.929	-22.09008	3.294521	-799.8526	1e+05	2.479564e-10	fenhexamid_C50_7dpi
fenhexamid	7	50	AAGCCCAAACCCCCGAGGTCCTCCA_8100	0	1	0.94	-23.05147	3.640021	-801.8068	1e+05	1.849139e-09	fenhexamid_C50_7dpi
fenhexamid	7	50	AAGCCCGTGGCCGCGCCAAAGGTAT_5127	0	1	0.945	-24.38801	3.750786	-800.9315	1e+05	7.476551e-10	fenhexamid_C50_7dpi
fenhexamid	7	50	AAGCCCTCCTAAGCTAGAGACTCTG_7008	0	1	0.94	-23.95481	3.672054	-800.7942	1e+05	6.659977e-10	fenhexamid_C50_7dpi
fenhexamid	7	50	AAGCCGAGTAGTCCTTTAGACTCGA_3925	0	1	0.907	-20.25591	2.96869	-799.1934	1e+05	1.293368e-10	fenhexamid_C50_7dpi
fenhexamid	7	50	AAGCCGGAGAGGACCCCAAAATGGT_1036	0	1	0.945	-27.13447	3.657599	-795.8997	1e+05	4.430793e-12	fenhexamid_C50_7dpi
fenhexamid	7	50	AAGCCGTGTTGTTAGTAAAAACGCC_2890	0	1	0.94	-24.74627	3.57877	-798.7048	1e+05	7.774908e-11	fenhexamid_C50_7dpi
fenhexamid	7	50	AAGCCTAAGATTATGTCTAAGAAAA_2390	0	1	0.94	-25.00649	3.564285	-798.1504	1e+05	4.413247e-11	fenhexamid_C50_7dpi
fenhexamid	7	50	AAGCCTCCTCCGGTACGGCGTAGTA_8096	0	1	0.945	-24.43141	3.82653	-801.53	1e+05	1.402609e-09	fenhexamid_C50_7dpi
fenhexamid	7	50	AAGCCTCCTCTCGGCGCTTGAAGAA_5896	0	1	0.945	-24.33448	3.769088	-801.1687	1e+05	9.563566e-10	fenhexamid_C50_7dpi
fenhexamid	7	50	AAGCCTCGCTGGAGGTGGAATAGTC_1715	0	1	0.94	-25.34463	3.5352	-797.3027	1e+05	1.85387e-11	fenhexamid_C50_7dpi
fenhexamid	7	50	AAGCCTCGGATAAGCAGCTGTAATA_3972	0	1	0.94	-24.0214	3.588	-799.8999	1e+05	2.621708e-10	fenhexamid_C50_7dpi
fenhexamid	7	50	AAGCCTTGTGGAAGGAAATAGCAAT_9199	0	1	0.945	-24.01364	3.823564	-802.0745	1e+05	2.439603e-09	fenhexamid_C50_7dpi
fenhexamid	7	50	AAGCCTTTCATTGTACCTCTACCGA_1045	0	1	0.945	-26.77406	3.641718	-796.2842	1e+05	6.50954e-12	fenhexamid_C50_7dpi
fenhexamid	7	50	AAGCGAATTCGAATACTCCGTCTAT_4959	0	1	0.945	-24.73133	3.765122	-800.5745	1e+05	5.221223e-10	fenhexamid_C50_7dpi
fenhexamid	7	50	AAGCGACCCGACCTACTTCCTCTCA_6897	0	1	0.945	-23.94475	3.771505	-801.7322	1e+05	1.697836e-09	fenhexamid_C50_7dpi
fenhexamid	7	50	AAGCGAGAGGAGACGGATTTAAGGA_5185	0	1	0.945	-25.07632	3.79312	-800.3402	1e+05	4.145787e-10	fenhexamid_C50_7dpi
fenhexamid	7	50	AAGCGAGTAAATTGGAAGACGTAGA_7020	0	1	0.923	-21.36854	3.281108	-800.8531	1e+05	7.065343e-10	fenhexamid_C50_7dpi
fenhexamid	7	50	AAGCGAGTGGTACGCTTGCTCTATT_5993	0	1	0.94	-24.50396	3.678543	-800.056	1e+05	3.151e-10	fenhexamid_C50_7dpi
fenhexamid	7	50	AAGCGCGCGGGTTGAGGCGAAAGCC_6669	0	1	0.934	-22.11978	3.465125	-801.5502	1e+05	1.411604e-09	fenhexamid_C50_7dpi
fenhexamid	7	50	AAGCGCGGGAGAGGGGTGAGTAGAC_3584	0	1	0.945	-25.53221	3.757228	-799.3535	1e+05	1.507482e-10	fenhexamid_C50_7dpi
fenhexamid	7	50	AAGCGGACATCGAATTAGCGGAAAG_3148	0	1	0.929	-20.07126	3.160374	-801.7758	1e+05	1.679418e-09	fenhexamid_C50_7dpi
fenhexamid	7	50	AAGCGGAGCGCGAAGCGTTGGCCGA_543	0	1	0.945	-28.2801	3.62026	-793.6313	1e+05	4.426422e-13	fenhexamid_C50_7dpi
fenhexamid	7	50	AAGCGGCAAACGCAGCTCTTCTAGT_9397	0	1	0.934	-22.19965	3.523334	-801.9655	1e+05	2.191198e-09	fenhexamid_C50_7dpi
fenhexamid	7	50	AAGCGGCGCGCGTTGGCCCAATTCA_9773	0	1	0.945	-23.99489	3.83272	-802.1752	1e+05	2.709566e-09	fenhexamid_C50_7dpi
fenhexamid	7	50	AAGCGGCGTCTGATCGAGCATGGTC_7370	0	1	0.94	-22.97388	3.621623	-801.7558	1e+05	1.746588e-09	fenhexamid_C50_7dpi
fenhexamid	7	50	AAGCGGGCAACGACATAGCCAGTGG_2863	0	1	0.945	-25.67248	3.729974	-798.8839	1e+05	9.291949e-11	fenhexamid_C50_7dpi
fenhexamid	7	50	AAGCGGTAGAACGATGATGGCGACA_9772	0	1	0.929	-21.46359	3.405596	-801.9536	1e+05	2.171615e-09	fenhexamid_C50_7dpi
fenhexamid	7	50	AAGCGGTAGGCGAATAGAGTGAGGA_7374	0	1	0.945	-24.19186	3.79768	-801.6139	1e+05	1.51589e-09	fenhexamid_C50_7dpi
fenhexamid	7	50	AAGCGGTGTCTGCTTAGAGGTGGCG_5852	0	1	0.945	-24.85974	3.798898	-800.6966	1e+05	5.965129e-10	fenhexamid_C50_7dpi
fenhexamid	7	50	AAGCGGTTGGGGGTGCCGGCTGGGA_3589	0	1	0.923	-20.66702	3.14713	-800.6057	1e+05	5.266438e-10	fenhexamid_C50_7dpi
fenhexamid	7	50	AAGCGTAGAAGGCTTCCCTAGAGGT_3953	0	1	0.923	-21.4522	3.206425	-799.9251	1e+05	2.687844e-10	fenhexamid_C50_7dpi
fenhexamid	7	50	AAGCGTGCGCACGCTCTATCAGCTT_228	0	1	0.945	-29.18573	3.564439	-791.4101	1e+05	4.629033e-14	fenhexamid_C50_7dpi
fenhexamid	7	50	AAGCTAAATGTCTCAAAACCCCATG_1771	0	1	0.94	-25.63655	3.555199	-797.0621	1e+05	1.461228e-11	fenhexamid_C50_7dpi
fenhexamid	7	50	AAGCTAAGAATTCTCGATATCAGGA_6212	0	1	0.945	-24.75185	3.802467	-800.8791	1e+05	7.187595e-10	fenhexamid_C50_7dpi
fenhexamid	7	50	AAGCTAAGCAAAACCGTTCTTAACC_1887	0	1	0.94	-25.27479	3.545206	-797.5238	1e+05	2.325813e-11	fenhexamid_C50_7dpi
fenhexamid	7	50	AAGCTACCATATTACTTTCTTTGCC_1485	0	1	0.94	-26.07446	3.55134	-796.3208	1e+05	6.891219e-12	fenhexamid_C50_7dpi
fenhexamid	7	50	AAGCTACTATTTTCTTAAGGGTATA_558	0	1	0.929	-25.82127	3.241266	-792.7057	1e+05	1.759212e-13	fenhexamid_C50_7dpi
fenhexamid	7	50	AAGCTATGCGAGGCTTATTAGCCTA_5413	0	1	0.934	-23.46157	3.513781	-799.9768	1e+05	2.891894e-10	fenhexamid_C50_7dpi
fenhexamid	7	50	AAGCTCGAACCTCCGGCACTAAGTG_4010	0	1	0.94	-24.39381	3.610277	-799.5591	1e+05	1.866479e-10	fenhexamid_C50_7dpi
fenhexamid	7	50	AAGCTCTACGGCTTCGACTGCATCG_2184	0	1	0.94	-25.45261	3.574194	-797.5608	1e+05	2.434659e-11	fenhexamid_C50_7dpi
fenhexamid	7	50	AAGCTGAAGCAGTTGGCGAATTAAG_3250	0	1	0.945	-25.84274	3.757474	-798.9043	1e+05	9.557321e-11	fenhexamid_C50_7dpi
fenhexamid	7	50	AAGCTGAGTGACTTGAAAGGCGAGC_4562	0	1	0.945	-25.24613	3.781793	-799.9957	1e+05	2.912704e-10	fenhexamid_C50_7dpi
fenhexamid	7	50	AAGCTGCGTTCCACCATCCTTCGTG_3274	0	1	0.945	-25.49072	3.739494	-799.2431	1e+05	1.34121e-10	fenhexamid_C50_7dpi
fenhexamid	7	50	AAGCTGGACATAACGTGGACGGGAC_644	0	1	0.945	-28.96444	3.674211	-793.1952	1e+05	2.892441e-13	fenhexamid_C50_7dpi
fenhexamid	7	50	AAGCTTGAGAAGTACTCCACATCTC_2892	0	1	0.94	-25.30787	3.60839	-798.1505	1e+05	4.469021e-11	fenhexamid_C50_7dpi
fenhexamid	7	50	AAGGAAATCGAACGAGTGTCGATAT_6859	0	1	0.94	-23.61844	3.649061	-801.0711	1e+05	8.769497e-10	fenhexamid_C50_7dpi
fenhexamid	7	50	AAGGACAGAAATGCGTGACTTCATA_4824	0	1	0.923	-21.88852	3.25843	-799.7625	1e+05	2.316327e-10	fenhexamid_C50_7dpi
fenhexamid	7	50	AAGGACAGAGGCGACTTGTAGGATC_7771	0	1	0.929	-21.61326	3.379696	-801.4778	1e+05	1.327706e-09	fenhexamid_C50_7dpi
fenhexamid	7	50	AAGGACCACTGGGAGACTTTGCTGT_1030	0	1	0.945	-25.36168	3.569305	-797.6948	1e+05	2.661405e-11	fenhexamid_C50_7dpi
fenhexamid	7	50	AAGGACGCAACTTAGGTCTTACTCG_7892	0	1	0.94	-23.37976	3.65611	-801.4786	1e+05	1.329987e-09	fenhexamid_C50_7dpi
fenhexamid	7	50	AAGGACGTGGAAAAGGCGACCAACC_337	0	1	0.945	-20.25104	3.185053	-808.5362	31.4482	1.616014e-09	fenhexamid_C50_7dpi
fenhexamid	7	50	AAGGACTAAGAACGAGCGAGAGCGA_6967	0	1	0.929	-22.01466	3.388055	-800.934	1e+05	7.654983e-10	fenhexamid_C50_7dpi
fenhexamid	7	50	AAGGAGAAAAGCGTGAGGGCCATGC_6104	0	1	0.945	-24.4049	3.778768	-801.1551	1e+05	9.456507e-10	fenhexamid_C50_7dpi
fenhexamid	7	50	AAGGAGAAATTATTCGAGGAGTTAA_7074	0	1	0.94	-23.48578	3.646275	-801.2378	1e+05	1.038123e-09	fenhexamid_C50_7dpi
fenhexamid	7	50	AAGGAGAACTACTTACCTAGCGGTG_846	0	1	0.934	-25.64815	3.364579	-794.7205	1e+05	1.347068e-12	fenhexamid_C50_7dpi
fenhexamid	7	50	AAGGAGAAGCTGGACATAACGTGGA_1642	0	1	0.94	-26.53455	3.587581	-796.0025	1e+05	5.044612e-12	fenhexamid_C50_7dpi
fenhexamid	7	50	AAGGAGATGCCAGTCAGGACTAGGA_3390	0	1	0.934	-23.36172	3.436842	-799.3467	1e+05	1.491354e-10	fenhexamid_C50_7dpi
fenhexamid	7	50	AAGGAGCGGCCGATCGGGCCCACGG_5033	0	1	0.934	-22.76748	3.462905	-800.5401	1e+05	5.050117e-10	fenhexamid_C50_7dpi
fenhexamid	7	50	AAGGAGGTCTTCGTCGCCGGGATAA_2103	0	1	0.934	-24.28782	3.419316	-797.6656	1e+05	2.697406e-11	fenhexamid_C50_7dpi
fenhexamid	7	50	AAGGAGTCGCTCACCTTGAACGAGG_3570	0	1	0.934	-24.04377	3.481816	-798.7424	1e+05	8.184944e-11	fenhexamid_C50_7dpi
fenhexamid	7	50	AAGGATCCACGGCTTTTCACCGGAT_1655	0	1	0.934	-24.89925	3.417607	-796.6397	1e+05	9.538106e-12	fenhexamid_C50_7dpi
fenhexamid	7	50	AAGGATGTCAGTGAGGTGAAATGGA_5639	0	1	0.945	-24.56651	3.776458	-800.9084	1e+05	7.354026e-10	fenhexamid_C50_7dpi
fenhexamid	7	50	AAGGATGTCGCGGGGTATTCGTACT_4541	0	1	0.945	-25.409	3.790085	-799.8405	1e+05	2.493538e-10	fenhexamid_C50_7dpi
fenhexamid	7	50	AAGGCACACTACTACACTAGTTATC_4067	0	1	0.94	-24.29238	3.607257	-799.6817	1e+05	2.112096e-10	fenhexamid_C50_7dpi
fenhexamid	7	50	AAGGCACCACTCTCGGAAACGATCT_8107	0	1	0.945	-24.08979	3.805842	-801.8232	1e+05	1.879788e-09	fenhexamid_C50_7dpi
fenhexamid	7	50	AAGGCACGCGGCAGTAGGGAGAGGT_8525	0	1	0.934	-22.02162	3.496246	-801.9841	1e+05	2.215713e-09	fenhexamid_C50_7dpi
fenhexamid	7	50	AAGGCAGAGGAGGCAGAGCGTGCAG_4967	0	1	0.945	-23.5149	3.692936	-801.6557	1e+05	1.537282e-09	fenhexamid_C50_7dpi
fenhexamid	7	50	AAGGCCCTCGAGGAGAAGCTGGCGG_6073	0	1	0.94	-23.65545	3.631484	-800.8561	1e+05	7.01254e-10	fenhexamid_C50_7dpi
fenhexamid	7	50	AAGGCCGCATTTGATGGACTTTGGG_4205	0	1	0.934	-23.63308	3.485693	-799.4273	1e+05	1.641902e-10	fenhexamid_C50_7dpi
fenhexamid	7	50	AAGGCGATGATCAGGACCGAGACGT_6078	0	1	0.945	-24.59085	3.789162	-800.9866	1e+05	7.989531e-10	fenhexamid_C50_7dpi
fenhexamid	7	50	AAGGCGCCAAGGCTGAACGCAGCCG_5256	0	1	0.907	-20.64603	3.02818	-799.2021	1e+05	1.33127e-10	fenhexamid_C50_7dpi
fenhexamid	7	50	AAGGCGCCCTTGGTGGTGTTGAATC_2513	0	1	0.945	-25.7386	3.712939	-798.617	1e+05	7.05538e-11	fenhexamid_C50_7dpi
fenhexamid	7	50	AAGGCTAAACTTATACCGAGCATGC_150	0	1	0.945	-28.149	3.48298	-792.0691	1e+05	8.792405e-14	fenhexamid_C50_7dpi
fenhexamid	7	50	AAGGCTAACAGGGCTCATACCTATC_9525	0	1	0.923	-21.26563	3.319264	-801.4004	1e+05	1.247292e-09	fenhexamid_C50_7dpi
fenhexamid	7	50	AAGGCTATTATAGCAAGGCATCGAA_2076	0	1	0.934	-24.40915	3.423051	-797.5097	1e+05	2.305715e-11	fenhexamid_C50_7dpi
fenhexamid	7	50	AAGGCTCTCAATGACTTCCTGCGTG_8949	0	1	0.94	-23.62862	3.692758	-801.448	1e+05	1.30239e-09	fenhexamid_C50_7dpi
fenhexamid	7	50	AAGGCTCTGAACACCGACTGTCAGA_6503	0	1	0.945	-24.65598	3.804091	-801.0268	1e+05	8.356602e-10	fenhexamid_C50_7dpi
fenhexamid	7	50	AAGGCTGCGTAAGATTTGTATCTAG_5153	0	1	0.913	-20.65687	3.078122	-799.7945	1e+05	2.40229e-10	fenhexamid_C50_7dpi
fenhexamid	7	50	AAGGCTTTAACGTTCCCGTTCGTGC_3628	0	1	0.945	-23.14072	3.621365	-801.5573	1e+05	1.363428e-09	fenhexamid_C50_7dpi
fenhexamid	7	50	AAGGGAACATTCTAGTTATATAAGA_4842	0	1	0.913	-20.76963	3.075983	-799.5715	1e+05	1.914148e-10	fenhexamid_C50_7dpi
fenhexamid	7	50	AAGGGAGAGGGCGAAGTAGACTGGA_2284	0	1	0.913	-22.08802	3.045898	-796.8144	1e+05	1.15794e-11	fenhexamid_C50_7dpi
fenhexamid	7	50	AAGGGAGCCTTGCCGGTTGTCTATA_4664	0	1	0.94	-24.1901	3.623128	-799.989	1e+05	2.89878e-10	fenhexamid_C50_7dpi
fenhexamid	7	50	AAGGGCACCTCTTCCACCGCTAGGT_2568	0	1	0.94	-24.4315	3.543816	-798.828	1e+05	8.721968e-11	fenhexamid_C50_7dpi
fenhexamid	7	50	AAGGGCCGGCTAGCTACGCCTAAGA_4445	0	1	0.945	-24.62965	3.742261	-800.5115	1e+05	4.866949e-10	fenhexamid_C50_7dpi
fenhexamid	7	50	AAGGGCGAGAGGCTAGCGAGTATAG_4440	0	1	0.945	-25.01658	3.76444	-800.1627	1e+05	3.435397e-10	fenhexamid_C50_7dpi
fenhexamid	7	50	AAGGGCTTGGATGGGGCTCCTGTTC_8088	0	1	0.923	-21.21347	3.291222	-801.205	1e+05	1.01372e-09	fenhexamid_C50_7dpi
fenhexamid	7	50	AAGGGGAGGGTGAGAGAAGATGGGA_8991	0	1	0.94	-23.27811	3.671976	-801.7636	1e+05	1.785375e-09	fenhexamid_C50_7dpi
fenhexamid	7	50	AAGGGGCCACAATGCGACGTCGAAG_5873	0	1	0.94	-23.57482	3.621655	-800.8831	1e+05	7.188052e-10	fenhexamid_C50_7dpi
fenhexamid	7	50	AAGGGGCTAGGTGTAGTATAGAAAG_5592	0	1	0.929	-21.88116	3.348634	-800.7513	1e+05	6.28223e-10	fenhexamid_C50_7dpi
fenhexamid	7	50	AAGGGTCAAGCTCTCGCTCTTGCCA_5280	0	1	0.945	-23.97394	3.731356	-801.3439	1e+05	1.131239e-09	fenhexamid_C50_7dpi
fenhexamid	7	50	AAGGGTTCAGTCTACGAATTTTACG_8168	0	1	0.923	-20.68563	3.260589	-801.7459	1e+05	1.740975e-09	fenhexamid_C50_7dpi
fenhexamid	7	50	AAGGTAAATGCTATAGCTCTGCGCA_2489	0	1	0.945	-27.25649	3.789546	-797.1469	1e+05	1.623344e-11	fenhexamid_C50_7dpi
fenhexamid	7	50	AAGGTAACTTTTCCTGTTTTTATAA_1344	0	1	0.945	-26.97276	3.683351	-796.4386	1e+05	7.698843e-12	fenhexamid_C50_7dpi
fenhexamid	7	50	AAGGTAGTGTTATAGGAGGAGTTAG_6062	0	1	0.94	-23.97324	3.649733	-800.5611	1e+05	5.222438e-10	fenhexamid_C50_7dpi
fenhexamid	7	50	AAGGTCAACACATGGCTTTCGGGCA_7591	0	1	0.902	-19.23487	2.947188	-800.7729	1e+05	6.55396e-10	fenhexamid_C50_7dpi
fenhexamid	7	50	AAGGTCACCAGTCTGCGGTCGAATC_4281	0	1	0.94	-22.08582	3.486314	-801.8384	1e+05	1.82748e-09	fenhexamid_C50_7dpi
fenhexamid	7	50	AAGGTCATTCATCATGATGAATTTG_3528	0	1	0.945	-23.30358	3.626662	-801.369	1e+05	1.127414e-09	fenhexamid_C50_7dpi
fenhexamid	7	50	AAGGTCGATGCCGACTCGCAATGCG_5765	0	1	0.945	-24.66456	3.785576	-800.8517	1e+05	6.959164e-10	fenhexamid_C50_7dpi
fenhexamid	7	50	AAGGTCGATGCGCTCGGGGATGTGC_2294	0	1	0.945	-23.71271	3.587595	-800.4031	1e+05	4.176584e-10	fenhexamid_C50_7dpi
fenhexamid	7	50	AAGGTCGCCACAGCTGAATAGCGAG_12	0	1	0.945	-32.5852	3.434941	-783.3952	1e+05	1.395195e-17	fenhexamid_C50_7dpi
fenhexamid	7	50	AAGGTCTTTTAATTTTTAGAGCCTC_3408	0	1	0.945	-26.03302	3.77649	-798.8128	1e+05	8.754906e-11	fenhexamid_C50_7dpi
fenhexamid	7	50	AAGGTGCAAGAGGATGTGAAAGGGA_5365	0	1	0.934	-22.81039	3.475179	-800.5945	1e+05	5.356811e-10	fenhexamid_C50_7dpi
fenhexamid	7	50	AAGGTGCTAGAGTTATTCCTATTAA_8801	0	1	0.94	-23.76206	3.69759	-801.301	1e+05	1.122982e-09	fenhexamid_C50_7dpi
fenhexamid	7	50	AAGGTGGAACGCGATCGTGACACAG_8049	0	1	0.923	-21.17747	3.28867	-801.2371	1e+05	1.046559e-09	fenhexamid_C50_7dpi
fenhexamid	7	50	AAGGTTAAAGACCGTAGACCCTTAC_2736	0	1	0.945	-25.58953	3.717927	-798.8872	1e+05	9.292458e-11	fenhexamid_C50_7dpi
fenhexamid	7	50	AAGGTTATCGCCTGCAGGATCTAGA_4320	0	1	0.945	-24.46153	3.729297	-800.6334	1e+05	5.489419e-10	fenhexamid_C50_7dpi
fenhexamid	7	50	AAGGTTCAAGCTCGCGAGGCTTGGT_8889	0	1	0.945	-23.77276	3.8028	-802.2304	1e+05	2.843439e-09	fenhexamid_C50_7dpi
fenhexamid	7	50	AAGTAACAGCAATGTCGGTCACCAT_4032	0	1	0.945	-22.90746	3.624159	-801.9185	1e+05	1.970821e-09	fenhexamid_C50_7dpi
fenhexamid	7	50	AAGTAAGCAACTTGCTGCTACAACG_349	0	1	0.94	-27.89216	3.45234	-792.0491	1e+05	8.935033e-14	fenhexamid_C50_7dpi
fenhexamid	7	50	AAGTAATGTCTCGACAACATTGACG_4070	0	1	0.945	-24.95625	3.747358	-800.091	1e+05	3.179186e-10	fenhexamid_C50_7dpi
fenhexamid	7	50	AAGTACGTCTTGCCCGCGTGACTGT_275	0	1	0.945	-29.04595	3.575544	-791.794	1e+05	6.839562e-14	fenhexamid_C50_7dpi
fenhexamid	7	50	AAGTACTCTGCGAGTACGCAGCATC_805	0	1	0.945	-27.39678	3.633738	-795.2116	1e+05	2.194601e-12	fenhexamid_C50_7dpi
fenhexamid	7	50	AAGTAGAGACGCTATTATACTACGG_2950	0	1	0.934	-23.69106	3.434606	-798.7987	1e+05	8.547381e-11	fenhexamid_C50_7dpi
fenhexamid	7	50	AAGTAGAGAGACCGGAGTAAGAGGA_4717	0	1	0.945	-25.01759	3.774991	-800.2582	1e+05	3.795958e-10	fenhexamid_C50_7dpi
fenhexamid	7	50	AAGTAGCCCTCTACTGCTCTAGCCT_2312	0	1	0.94	-25.62106	3.590309	-797.4726	1e+05	2.236703e-11	fenhexamid_C50_7dpi
fenhexamid	7	50	AAGTAGTCGCTGTCTTCTAAGTCTA_7620	0	1	0.94	-23.45949	3.655272	-801.3566	1e+05	1.174452e-09	fenhexamid_C50_7dpi
fenhexamid	7	50	AAGTATAATGACTTAAGCAGATTAA_7357	0	1	0.945	-24.72181	3.829099	-801.1531	1e+05	9.565164e-10	fenhexamid_C50_7dpi
fenhexamid	7	50	AAGTATCGAACTTAGCCCGTCGTTA_3538	0	1	0.934	-23.27727	3.438665	-799.4993	1e+05	1.742191e-10	fenhexamid_C50_7dpi
fenhexamid	7	50	AAGTATGTAACGATACTTTGTCTAA_9198	0	1	0.934	-22.01833	3.508797	-802.1023	1e+05	2.50819e-09	fenhexamid_C50_7dpi
fenhexamid	7	50	AAGTATTTCGTGTTTTTCATCTACG_7266	0	1	0.94	-22.76663	3.606337	-801.9194	1e+05	2.054149e-09	fenhexamid_C50_7dpi
fenhexamid	7	50	AAGTCAAGACGAAGTGTGAGACGGG_3290	0	1	0.934	-24.09334	3.471323	-798.5519	1e+05	6.726509e-11	fenhexamid_C50_7dpi
fenhexamid	7	50	AAGTCAAGGTGCTGGACGAGGAGGG_6720	0	1	0.945	-24.04787	3.772743	-801.5999	1e+05	1.484423e-09	fenhexamid_C50_7dpi
fenhexamid	7	50	AAGTCAATTGGCCTGACGATCTCCT_2199	0	1	0.945	-25.99106	3.706294	-798.1737	1e+05	4.492588e-11	fenhexamid_C50_7dpi
fenhexamid	7	50	AAGTCACACCCGGAGCTCACAACAA_9337	0	1	0.929	-21.38198	3.393583	-801.9662	1e+05	2.191682e-09	fenhexamid_C50_7dpi
fenhexamid	7	50	AAGTCCAAACTTCCTCTTCCCGTTG_9006	0	1	0.929	-22.11834	3.43284	-801.2092	1e+05	1.026348e-09	fenhexamid_C50_7dpi
fenhexamid	7	50	AAGTCCCTACCGGTCTGGATTAACC_2689	0	1	0.945	-26.98984	3.7881	-797.5268	1e+05	2.384357e-11	fenhexamid_C50_7dpi
fenhexamid	7	50	AAGTCCTCCAACTCATCCGCCTTCA_2873	0	1	0.923	-22.12048	3.199259	-798.7078	1e+05	7.796238e-11	fenhexamid_C50_7dpi
fenhexamid	7	50	AAGTCCTGCTTTTAACACTCTAATT_7296	0	1	0.945	-24.10785	3.790425	-801.668	1e+05	1.598517e-09	fenhexamid_C50_7dpi
fenhexamid	7	50	AAGTCCTTATATAGTATCGAACGTA_641	0	1	0.945	-27.94845	3.630268	-794.2893	1e+05	8.629651e-13	fenhexamid_C50_7dpi
fenhexamid	7	50	AAGTCGAGGGCACCACCGTAGCCGC_9304	0	1	0.94	-22.87958	3.652782	-802.1627	1e+05	2.666114e-09	fenhexamid_C50_7dpi
fenhexamid	7	50	AAGTCGAGGTCGACCGGTAGAAAAT_4936	0	1	0.945	-24.93047	3.77636	-800.3943	1e+05	4.360459e-10	fenhexamid_C50_7dpi
fenhexamid	7	50	AAGTCGGATCCCAGGACGTCCAATC_480	0	1	0.945	-28.30578	3.606002	-793.4117	1e+05	3.531727e-13	fenhexamid_C50_7dpi
fenhexamid	7	50	AAGTCGGCGGATATCAGCGTACAAG_5956	0	1	0.94	-23.73574	3.633341	-800.7559	1e+05	6.336681e-10	fenhexamid_C50_7dpi
fenhexamid	7	50	AAGTCGTCCATGGAGGTGTCCGAGG_3729	0	1	0.929	-22.98197	3.35137	-799.0069	1e+05	1.069309e-10	fenhexamid_C50_7dpi
fenhexamid	7	50	AAGTCGTCGAAGTCAAGGGCGAGCA_508	0	1	0.929	-24.24214	3.163919	-794.5179	1e+05	1.070881e-12	fenhexamid_C50_7dpi
fenhexamid	7	50	AAGTCGTGGAATGCGGTCCGCCGAG_3047	0	1	0.934	-23.7802	3.443967	-798.7568	1e+05	8.21422e-11	fenhexamid_C50_7dpi
fenhexamid	7	50	AAGTCGTTCGCATCGACGGCTCGCC_9392	0	1	0.945	-25.36564	3.909074	-800.9601	1e+05	8.027126e-10	fenhexamid_C50_7dpi
fenhexamid	7	50	AAGTCGTTTCCGCCCATGAATTCGG_2044	0	1	0.94	-24.9991	3.541701	-797.9198	1e+05	3.470947e-11	fenhexamid_C50_7dpi
fenhexamid	7	50	AAGTCTAAGAGTAAAGGCACTAACT_4746	0	1	0.94	-24.17373	3.624419	-800.0258	1e+05	3.010193e-10	fenhexamid_C50_7dpi
fenhexamid	7	50	AAGTCTCTCAAGGCTGGTGTGGACA_3760	0	1	0.94	-22.59377	3.496536	-801.1704	1e+05	9.288986e-10	fenhexamid_C50_7dpi
fenhexamid	7	50	AAGTCTTCGCATCGCGTGTAAGTAT_5855	0	1	0.945	-24.2824	3.764782	-801.2039	1e+05	9.900201e-10	fenhexamid_C50_7dpi
fenhexamid	7	50	AAGTCTTGCCATCCTCTTGATCACC_5595	0	1	0.94	-23.65676	3.61963	-800.7441	1e+05	6.237256e-10	fenhexamid_C50_7dpi
fenhexamid	7	50	AAGTGACGGTTCTGCATCTCAGACA_3234	0	1	0.929	-22.92815	3.326899	-798.8265	1e+05	8.838103e-11	fenhexamid_C50_7dpi
fenhexamid	7	50	AAGTGCCAGGCTATGAATAACACCT_7505	0	1	0.934	-22.19144	3.487722	-801.6526	1e+05	1.577099e-09	fenhexamid_C50_7dpi
fenhexamid	7	50	AAGTGCCGGTCTGCGAAGAAGAGCC_2045	0	1	0.945	-24.54517	3.619011	-799.4628	1e+05	1.621524e-10	fenhexamid_C50_7dpi
fenhexamid	7	50	AAGTGCGTGCACGGTGAAGTACTGC_450	0	1	0.945	-28.54302	3.609942	-793.0735	1e+05	2.512615e-13	fenhexamid_C50_7dpi
fenhexamid	7	50	AAGTGCTACATAACAAAATCTTTCA_2931	0	1	0.945	-25.47683	3.722346	-799.0966	1e+05	1.150547e-10	fenhexamid_C50_7dpi
fenhexamid	7	50	AAGTGGAGTAAGCTGCGCGAAAGCA_402	0	1	0.945	-28.84782	3.612599	-792.6074	1e+05	1.570672e-13	fenhexamid_C50_7dpi
fenhexamid	7	50	AAGTGGATCGTCATCTTGAAGCGGC_6339	0	1	0.94	-23.11108	3.605655	-801.4139	1e+05	1.227824e-09	fenhexamid_C50_7dpi
fenhexamid	7	50	AAGTGGTTCGGGTTCCCGTGAGGTC_3615	0	1	0.934	-23.61777	3.460884	-799.1938	1e+05	1.286108e-10	fenhexamid_C50_7dpi
fenhexamid	7	50	AAGTGTAAATTCGCAGTAGGCGTCG_2599	0	1	0.94	-25.13502	3.582136	-798.1403	1e+05	4.390523e-11	fenhexamid_C50_7dpi
fenhexamid	7	50	AAGTGTGACCACATCACTGGTGGTG_5627	0	1	0.945	-24.4586	3.769871	-801.0016	1e+05	8.070468e-10	fenhexamid_C50_7dpi
fenhexamid	7	50	AAGTGTGAGACGGGAGATGGTTCCG_4372	0	1	0.94	-24.25522	3.617106	-799.8337	1e+05	2.471395e-10	fenhexamid_C50_7dpi
fenhexamid	7	50	AAGTGTGATACTGCGATTCATGATT_3305	0	1	0.945	-24.51308	3.686937	-800.1667	1e+05	3.377188e-10	fenhexamid_C50_7dpi
fenhexamid	7	50	AAGTGTGGCTACAGCTGGTGTTCTC_2230	0	1	0.945	-26.14288	3.716474	-798.0509	1e+05	3.977619e-11	fenhexamid_C50_7dpi
fenhexamid	7	50	AAGTGTGTGATGCCGAGAAACTTCT_1389	0	1	0.918	-22.85906	3.079909	-795.8644	1e+05	4.346067e-12	fenhexamid_C50_7dpi
fenhexamid	7	50	AAGTTAAGAGATCGTAAAGGCCGAT_3202	0	1	0.94	-25.10043	3.611678	-798.5026	1e+05	6.392166e-11	fenhexamid_C50_7dpi
fenhexamid	7	50	AAGTTAAGGATAAGATGCTATTAAG_7339	0	1	0.94	-23.0902	3.627813	-801.6431	1e+05	1.560066e-09	fenhexamid_C50_7dpi
fenhexamid	7	50	AAGTTACAACACAATATGCAAGTGC_4857	0	1	0.934	-22.18979	3.423967	-801.0505	1e+05	8.388679e-10	fenhexamid_C50_7dpi
fenhexamid	7	50	AAGTTAGCTTACTAGCTAGGCGTAG_7677	0	1	0.929	-21.63571	3.379073	-801.437	1e+05	1.273404e-09	fenhexamid_C50_7dpi
fenhexamid	7	50	AAGTTCCGACTCAATCTTACACACA_6332	0	1	0.929	-21.03409	3.314823	-801.7566	1e+05	1.728747e-09	fenhexamid_C50_7dpi
fenhexamid	7	50	AAGTTCGGCAACGCCTCATCGACCA_5015	0	1	0.94	-24.11319	3.628863	-800.1582	1e+05	3.447844e-10	fenhexamid_C50_7dpi
fenhexamid	7	50	AAGTTCTGACTCTCGACAAGAAACA_3784	0	1	0.945	-25.4844	3.76487	-799.4955	1e+05	1.74486e-10	fenhexamid_C50_7dpi
fenhexamid	7	50	AAGTTGAATTTCAGGATTTTGGTTG_6248	0	1	0.929	-22.33877	3.390607	-800.4506	1e+05	4.68697e-10	fenhexamid_C50_7dpi
fenhexamid	7	50	AAGTTGACGATATGTTTGCCTGAGG_3764	0	1	0.918	-20.38768	3.076952	-800.2813	1e+05	3.822102e-10	fenhexamid_C50_7dpi
fenhexamid	7	50	AAGTTGCGCTCGATGGAGCATTGAT_3222	0	1	0.94	-24.91841	3.602795	-798.689	1e+05	7.702885e-11	fenhexamid_C50_7dpi
fenhexamid	7	50	AAGTTTCATGGCGAACTTCGTCGCT_3428	0	1	0.945	-25.3622	3.741129	-799.4459	1e+05	1.648561e-10	fenhexamid_C50_7dpi
fenhexamid	7	50	AAGTTTCCTGTTAAAGTAAGGATAT_868	0	1	0.934	-26.15691	3.389234	-794.1623	1e+05	7.718834e-13	fenhexamid_C50_7dpi
fenhexamid	7	50	AAGTTTCTCGGCATCACACACTTCT_1448	0	1	0.918	-22.93506	3.089564	-795.8533	1e+05	4.310863e-12	fenhexamid_C50_7dpi
fenhexamid	7	50	AAGTTTTGGTAACTCAGCATAAAGG_7817	0	1	0.88	-17.91385	2.719784	-800.4456	1e+05	4.736354e-10	fenhexamid_C50_7dpi
fenhexamid	7	50	AATAAACACAAGGAAAAGAAGGGAT_3226	0	1	0.94	-23.80026	3.541868	-799.779	1e+05	2.288675e-10	fenhexamid_C50_7dpi
fenhexamid	7	50	AATAAAGAATATAGAACATATGCCT_7849	0	1	0.934	-21.64817	3.46029	-802.2147	1e+05	2.772606e-09	fenhexamid_C50_7dpi
fenhexamid	7	50	AATAACAGCTTCTACCTCTCCGAAG_7193	0	1	0.94	-23.07536	3.62389	-801.6296	1e+05	1.537034e-09	fenhexamid_C50_7dpi
fenhexamid	7	50	AATAACCACTCTTTAACTTTATAAT_574	0	1	0.945	-26.11964	3.531913	-796.068	1e+05	5.07092e-12	fenhexamid_C50_7dpi
fenhexamid	7	50	AATAACTACTTAGGGCAACCGAAAG_6287	0	1	0.929	-21.9831	3.370669	-800.811	1e+05	6.72015e-10	fenhexamid_C50_7dpi
fenhexamid	7	50	AATAAGTCATCTTTAAGCGATCCCA_204	0	1	0.934	-27.99761	3.304674	-789.6804	1e+05	8.170733e-15	fenhexamid_C50_7dpi
fenhexamid	7	50	AATAATAGACACTTTTCTTCGCCAA_5805	0	1	0.945	-24.4594	3.774323	-801.0398	1e+05	8.400141e-10	fenhexamid_C50_7dpi
fenhexamid	7	50	AATAATTAAATTATAACTAAAATTG_8636	0	1	0.945	-23.97704	3.810279	-802.0142	1e+05	2.286213e-09	fenhexamid_C50_7dpi
fenhexamid	7	50	AATACACTATACAAGGTTAAACAGC_1942	0	1	0.945	-24.79017	3.62501	-799.1539	1e+05	1.187147e-10	fenhexamid_C50_7dpi
fenhexamid	7	50	AATACCATGGACATACACATAACTA_2488	0	1	0.945	-24.20057	3.627387	-800.0593	1e+05	2.978384e-10	fenhexamid_C50_7dpi
fenhexamid	7	50	AATACCCACAAATCCTCTGGAAGAA_6955	0	1	0.945	-24.57762	3.810911	-801.1949	1e+05	9.932345e-10	fenhexamid_C50_7dpi
fenhexamid	7	50	AATACCGATAGCGAGGACGCGGCTA_5334	0	1	0.923	-20.89804	3.215293	-800.9424	1e+05	7.579215e-10	fenhexamid_C50_7dpi
fenhexamid	7	50	AATACCTATAGTAGCGGGTATCGAT_5430	0	1	0.94	-23.85561	3.626591	-800.5169	1e+05	4.96068e-10	fenhexamid_C50_7dpi
fenhexamid	7	50	AATACGCTCGGTAAGTATATATATT_5075	0	1	0.94	-23.86348	3.616892	-800.4137	1e+05	4.454704e-10	fenhexamid_C50_7dpi
fenhexamid	7	50	AATACTAATCTCGCGATAGCGGACA_6204	0	1	0.94	-23.41069	3.620668	-801.1139	1e+05	9.087035e-10	fenhexamid_C50_7dpi
fenhexamid	7	50	AATACTCGATGCGAAGTTGACTCTC_8478	0	1	0.929	-21.80945	3.404642	-801.414	1e+05	1.25353e-09	fenhexamid_C50_7dpi
fenhexamid	7	50	AATACTTCGAGGTCGACCGATCGGT_1870	0	1	0.945	-26.17358	3.693368	-797.7659	1e+05	2.960927e-11	fenhexamid_C50_7dpi
fenhexamid	7	50	AATAGAACGCACCTTAGCCGCGGAC_6522	0	1	0.929	-22.32725	3.395972	-800.5228	1e+05	5.051485e-10	fenhexamid_C50_7dpi
fenhexamid	7	50	AATAGAATGATATCCAGATTCGAAG_5806	0	1	0.934	-23.35406	3.517831	-800.1813	1e+05	3.563848e-10	fenhexamid_C50_7dpi
fenhexamid	7	50	AATAGACGGAGTATTCGAATTCGCT_4958	0	1	0.945	-24.73133	3.765122	-800.5745	1e+05	5.221223e-10	fenhexamid_C50_7dpi
fenhexamid	7	50	AATAGAGACAACCCTTGGGGTTTAG_7107	0	1	0.94	-23.33681	3.637934	-801.3778	1e+05	1.19431e-09	fenhexamid_C50_7dpi
fenhexamid	7	50	AATAGAGCCTCGAGTCTGCGAAAGG_636	0	1	0.94	-26.58148	3.464661	-794.446	1e+05	1.009029e-12	fenhexamid_C50_7dpi
fenhexamid	7	50	AATAGATAGACGGAATACACGACCC_1020	0	1	0.918	-21.52477	2.981945	-797.0532	1e+05	1.401105e-11	fenhexamid_C50_7dpi
fenhexamid	7	50	AATAGATTGCTCGTGACTTTGCGCT_8372	0	1	0.945	-24.7475	3.851185	-801.3073	1e+05	1.125506e-09	fenhexamid_C50_7dpi
fenhexamid	7	50	AATAGCATCTTATCCTTAACTTCCT_6777	0	1	0.94	-23.31213	3.628226	-801.326	1e+05	1.129916e-09	fenhexamid_C50_7dpi
fenhexamid	7	50	AATAGCATTTGGAAAATGTTCTCGG_9075	0	1	0.94	-22.96271	3.654233	-802.0573	1e+05	2.395776e-09	fenhexamid_C50_7dpi
fenhexamid	7	50	AATAGGAGGCGTACCTCTAGCTCGT_1203	0	1	0.88	-20.82517	2.652525	-793.352	1e+05	3.501569e-13	fenhexamid_C50_7dpi
fenhexamid	7	50	AATAGGCACCTGCATCGAAGCCTCT_6520	0	1	0.94	-23.78895	3.650327	-800.8352	1e+05	6.901853e-10	fenhexamid_C50_7dpi
fenhexamid	7	50	AATAGGCAGTCGAGTGCTATTCGTG_7693	0	1	0.94	-23.18125	3.64015	-801.6217	1e+05	1.531737e-09	fenhexamid_C50_7dpi
fenhexamid	7	50	AATAGGTCTTGATATGGCACGGACA_4751	0	1	0.929	-21.08397	3.278919	-801.3235	1e+05	1.100406e-09	fenhexamid_C50_7dpi
fenhexamid	7	50	AATAGTCTATGTAGTAGCGCTGCGT_2370	0	1	0.929	-23.53758	3.316914	-797.6974	1e+05	2.8047e-11	fenhexamid_C50_7dpi
fenhexamid	7	50	AATATAGCCATATTATTTAGCGGTA_1078	0	1	0.934	-25.7125	3.400117	-795.0618	1e+05	1.922403e-12	fenhexamid_C50_7dpi
fenhexamid	7	50	AATATATTAAATACACTATACAAGG_1929	0	1	0.945	-24.79017	3.62501	-799.1539	1e+05	1.187147e-10	fenhexamid_C50_7dpi
fenhexamid	7	50	AATATCCAACTCTAGTCCAGAGCGA_3060	0	1	0.934	-24.12342	3.46271	-798.4112	1e+05	5.817336e-11	fenhexamid_C50_7dpi
fenhexamid	7	50	AATATCGACAAAGGACCAGAGCGGC_2804	0	1	0.945	-25.42454	3.71322	-799.084	1e+05	1.133194e-10	fenhexamid_C50_7dpi
fenhexamid	7	50	AATATCTACTAGTGCGAACGAGGGC_3574	0	1	0.94	-23.87273	3.562357	-799.8722	1e+05	2.530534e-10	fenhexamid_C50_7dpi
fenhexamid	7	50	AATATCTATTTTCGTCAATAATAAC_9804	0	1	0.918	-20.36387	3.206149	-801.6927	1e+05	1.67414e-09	fenhexamid_C50_7dpi
fenhexamid	7	50	AATATCTTCGCCCAGTCCGGTCGTA_5412	0	1	0.934	-23.04105	3.48974	-800.3836	1e+05	4.341653e-10	fenhexamid_C50_7dpi
fenhexamid	7	50	AATATGCCGGATCCTCGGAGAGAAA_2192	0	1	0.945	-26.09907	3.71161	-798.0665	1e+05	4.03586e-11	fenhexamid_C50_7dpi
fenhexamid	7	50	AATATTCTGGATCACTCGCTCCAGT_1075	0	1	0.945	-27.27678	3.669037	-795.8069	1e+05	4.046665e-12	fenhexamid_C50_7dpi
fenhexamid	7	50	AATATTGCCAAGCGGCGCAGCCCCA_212	0	1	0.945	-29.26315	3.559882	-791.2176	1e+05	3.806989e-14	fenhexamid_C50_7dpi
fenhexamid	7	50	AATATTGGCCTATGATCGAAATGAA_546	0	1	0.945	-28.52182	3.631257	-793.3758	1e+05	3.430234e-13	fenhexamid_C50_7dpi
fenhexamid	7	50	AATATTGGCTTGCCAAGTGTACTCC_4932	0	1	0.945	-24.94073	3.776834	-800.384	1e+05	4.315951e-10	fenhexamid_C50_7dpi
fenhexamid	7	50	AATCAAACGATCGAGCGCTTCTAGT_2146	0	1	0.929	-23.45436	3.300242	-797.6431	1e+05	2.640899e-11	fenhexamid_C50_7dpi
fenhexamid	7	50	AATCAACCACTTCTCTCCCGCACCT_515	0	1	0.94	-27.32904	3.469126	-793.2397	1e+05	2.986707e-13	fenhexamid_C50_7dpi
fenhexamid	7	50	AATCAAGACTCGGCAAAGCAAACAA_8896	0	1	0.929	-21.14066	3.371467	-802.1296	1e+05	2.571398e-09	fenhexamid_C50_7dpi
fenhexamid	7	50	AATCACCACCTGTGAGTGCAGAATG_7151	0	1	0.945	-24.53089	3.81298	-801.2774	1e+05	1.080755e-09	fenhexamid_C50_7dpi
fenhexamid	7	50	AATCACCGCAGCAACAGATAACCGC_285	0	1	0.945	-24.85217	3.395323	-796.5391	1e+05	7.848825e-12	fenhexamid_C50_7dpi
fenhexamid	7	50	AATCACGACCTCTATTGCTGCACGC_7268	0	1	0.934	-21.97715	3.470137	-801.8117	1e+05	1.844854e-09	fenhexamid_C50_7dpi
fenhexamid	7	50	AATCACGCCGGCGAAGCTCGCGCTC_2375	0	1	0.934	-24.42272	3.442121	-797.7029	1e+05	2.820186e-11	fenhexamid_C50_7dpi
fenhexamid	7	50	AATCACGTCGACTGACCATTGGCGC_5508	0	1	0.94	-22.05878	3.520603	-802.1891	1e+05	2.637864e-09	fenhexamid_C50_7dpi
fenhexamid	7	50	AATCACTCCACTGAGATCCTAGACG_1374	0	1	0.945	-27.1292	3.693521	-796.3097	1e+05	6.775862e-12	fenhexamid_C50_7dpi
fenhexamid	7	50	AATCAGACGTGATTTAAGCGAAGGA_7908	0	1	0.934	-22.52126	3.51531	-801.4148	1e+05	1.248026e-09	fenhexamid_C50_7dpi
fenhexamid	7	50	AATCAGCCGCCAGCGTCGTCAAGCA_2156	0	1	0.945	-26.68951	3.740299	-797.4793	1e+05	2.243191e-11	fenhexamid_C50_7dpi
fenhexamid	7	50	AATCATACCCACTCCTCCAACAGTC_8149	0	1	0.945	-24.05034	3.80415	-801.863	1e+05	1.956625e-09	fenhexamid_C50_7dpi
fenhexamid	7	50	AATCATCCTTGACTGTGTTACCTGT_4295	0	1	0.945	-23.18054	3.651961	-801.7719	1e+05	1.710837e-09	fenhexamid_C50_7dpi
fenhexamid	7	50	AATCATCGACTTCACTCCTCCATCA_758	0	1	0.94	-26.9156	3.499126	-794.32	1e+05	8.973824e-13	fenhexamid_C50_7dpi
fenhexamid	7	50	AATCATCGCTGTCTCTCACTCTGCC_2396	0	1	0.945	-26.28237	3.734487	-798.027	1e+05	3.901689e-11	fenhexamid_C50_7dpi
fenhexamid	7	50	AATCATGGAGGAGCTGCTACAGGAG_9577	0	1	0.94	-23.26755	3.681649	-801.8627	1e+05	1.980202e-09	fenhexamid_C50_7dpi
fenhexamid	7	50	AATCATTGTGATGCGGATACGAAGC_2523	0	1	0.929	-23.22541	3.309279	-798.1336	1e+05	4.353627e-11	fenhexamid_C50_7dpi
fenhexamid	7	50	AATCCAAGCCCGTTTCCGCGACGCC_8253	0	1	0.94	-22.74122	3.623493	-802.1063	1e+05	2.49673e-09	fenhexamid_C50_7dpi
fenhexamid	7	50	AATCCACACTCCAGCGATTCCATCA_1795	0	1	0.945	-26.28994	3.693602	-797.5924	1e+05	2.483708e-11	fenhexamid_C50_7dpi
fenhexamid	7	50	AATCCAGTCTACTTCGCCCTCTCCC_4501	0	1	0.907	-20.58635	3.004324	-799.0227	1e+05	1.100908e-10	fenhexamid_C50_7dpi
fenhexamid	7	50	AATCCCATCATACCCGAAGGTCGCT_1270	0	1	0.945	-26.84448	3.670907	-796.4994	1e+05	8.160029e-12	fenhexamid_C50_7dpi
fenhexamid	7	50	AATCCCATCTTCTCTCACCCTCCCC_8992	0	1	0.94	-23.27811	3.671976	-801.7636	1e+05	1.785375e-09	fenhexamid_C50_7dpi
fenhexamid	7	50	AATCCCCGCCGCCGCTGCACCACGA_7860	0	1	0.902	-18.11214	2.88377	-802.0849	1e+05	2.435956e-09	fenhexamid_C50_7dpi
fenhexamid	7	50	AATCCCGAGAGTGCGCGGAGAGTAT_2068	0	1	0.94	-23.99691	3.490135	-798.9446	1e+05	9.666883e-11	fenhexamid_C50_7dpi
fenhexamid	7	50	AATCCCTACTGGCATACGGCGACCG_6941	0	1	0.945	-24.79224	3.823525	-801.0075	1e+05	8.236368e-10	fenhexamid_C50_7dpi
fenhexamid	7	50	AATCCCTCCATCTTTGATTTCGCGT_9032	0	1	0.923	-20.91756	3.290434	-801.6692	1e+05	1.625224e-09	fenhexamid_C50_7dpi
fenhexamid	7	50	AATCCGAATAATCTGGGGTTTGCGT_3387	0	1	0.945	-25.54084	3.74814	-799.2536	1e+05	1.358778e-10	fenhexamid_C50_7dpi
fenhexamid	7	50	AATCCGTCTCTTTATAGTTGCCGAA_4329	0	1	0.945	-24.85078	3.752037	-800.2853	1e+05	3.877822e-10	fenhexamid_C50_7dpi
fenhexamid	7	50	AATCCGTTATGAATATACCTGCTGA_7809	0	1	0.945	-23.85622	3.785237	-801.9704	1e+05	2.171718e-09	fenhexamid_C50_7dpi
fenhexamid	7	50	AATCCTGGTGCTCTTTAAGCGTTCT_4431	0	1	0.896	-19.74129	2.865412	-798.8163	1e+05	8.948776e-11	fenhexamid_C50_7dpi
fenhexamid	7	50	AATCGAAGACCCCATCATCCTCATG_965	0	1	0.945	-26.70549	3.625365	-796.2075	1e+05	5.996158e-12	fenhexamid_C50_7dpi
fenhexamid	7	50	AATCGAGCTCCCGACGAACTCGTAG_8399	0	1	0.929	-21.23589	3.367792	-801.9485	1e+05	2.135881e-09	fenhexamid_C50_7dpi
fenhexamid	7	50	AATCGATCAATGTGCATCCAAGAGT_2907	0	1	0.945	-25.9567	3.747377	-798.6381	1e+05	7.275749e-11	fenhexamid_C50_7dpi
fenhexamid	7	50	AATCGCAAGACGGTGGACTACAAGG_4870	0	1	0.923	-21.53811	3.239974	-800.1448	1e+05	3.39584e-10	fenhexamid_C50_7dpi
fenhexamid	7	50	AATCGCAGCCGCTGAGCATTGCCAA_5831	0	1	0.945	-24.46852	3.775606	-801.0383	1e+05	8.390402e-10	fenhexamid_C50_7dpi
fenhexamid	7	50	AATCGCGCCGTCAGTCAAAATCGAA_7862	0	1	0.94	-23.22349	3.645871	-801.6118	1e+05	1.518813e-09	fenhexamid_C50_7dpi
fenhexamid	7	50	AATCGCTCTGGACTAGAGTTGGATA_6658	0	1	0.945	-24.7065	3.810562	-801.0132	1e+05	8.255943e-10	fenhexamid_C50_7dpi
fenhexamid	7	50	AATCGTATCGGGATCGAAGCTGTTG_2701	0	1	0.945	-22.21549	3.521256	-802.0087	1e+05	2.097928e-09	fenhexamid_C50_7dpi
fenhexamid	7	50	AATCGTATGCGCTATAGTAAGGGTA_8446	0	1	0.934	-22.34744	3.515206	-801.6728	1e+05	1.622799e-09	fenhexamid_C50_7dpi
fenhexamid	7	50	AATCGTCATTCCCCATCCGGCCAAC_8242	0	1	0.945	-24.25252	3.818224	-801.7046	1e+05	1.67168e-09	fenhexamid_C50_7dpi
fenhexamid	7	50	AATCGTCTAGCTAAATCCAGCAGGT_9578	0	1	0.945	-23.91177	3.823949	-802.2157	1e+05	2.816948e-09	fenhexamid_C50_7dpi
fenhexamid	7	50	AATCGTGCTGCGAAGCGCTCGATCT_8135	0	1	0.934	-22.54328	3.520738	-801.4322	1e+05	1.272408e-09	fenhexamid_C50_7dpi
fenhexamid	7	50	AATCTAGGAATACTACGACGACCCC_3287	0	1	0.94	-24.805	3.599826	-798.8316	1e+05	8.894236e-11	fenhexamid_C50_7dpi
fenhexamid	7	50	AATCTAGGCGATGATGAGCAGGATC_5020	0	1	0.945	-27.03647	3.895021	-798.5187	1e+05	6.703584e-11	fenhexamid_C50_7dpi
fenhexamid	7	50	AATCTATAGACAACCGGCAAGGCTC_5170	0	1	0.934	-23.00098	3.480686	-800.3559	1e+05	4.210032e-10	fenhexamid_C50_7dpi
fenhexamid	7	50	AATCTATCTATAAGGAATAGGAGAA_2490	0	1	0.945	-23.60717	3.593509	-800.6166	1e+05	5.197025e-10	fenhexamid_C50_7dpi
fenhexamid	7	50	AATCTCCACCCATCGCAATCGGACC_1158	0	1	0.945	-27.04495	3.667626	-796.1522	1e+05	5.736445e-12	fenhexamid_C50_7dpi
fenhexamid	7	50	AATCTCCGTCGAGATCTCCTCCGAT_5435	0	1	0.945	-24.87176	3.788341	-800.5854	1e+05	5.312253e-10	fenhexamid_C50_7dpi
fenhexamid	7	50	AATCTCGCGCAGTCCAGCCCCCACT_2477	0	1	0.929	-23.14979	3.303085	-798.1894	1e+05	4.598509e-11	fenhexamid_C50_7dpi
fenhexamid	7	50	AATCTGACCACCGGAAATGGTGAAG_8969	0	1	0.923	-20.56743	3.26795	-802.0063	1e+05	2.274709e-09	fenhexamid_C50_7dpi
fenhexamid	7	50	AATCTGCTGTTTAGGCCGCGATCGT_888	0	1	0.94	-26.52721	3.501676	-794.9959	1e+05	1.778236e-12	fenhexamid_C50_7dpi
fenhexamid	7	50	AATCTGCTTAAGTCATTATACTTAA_3380	0	1	0.945	-25.71369	3.756589	-799.0838	1e+05	1.14633e-10	fenhexamid_C50_7dpi
fenhexamid	7	50	AATCTGTACGACGACCGATTCATTC_6721	0	1	0.945	-24.25966	3.785688	-801.4174	1e+05	1.237162e-09	fenhexamid_C50_7dpi
fenhexamid	7	50	AATCTGTCGGAGGTGTTAGCATGCA_369	0	1	0.945	-28.85747	3.604592	-792.4883	1e+05	1.389666e-13	fenhexamid_C50_7dpi
fenhexamid	7	50	AATCTGTGATTGATGTGGAGGTGGA_313	0	1	0.945	-28.96575	3.586502	-792.0729	1e+05	9.091367e-14	fenhexamid_C50_7dpi
fenhexamid	7	50	AATCTGTTAACTTATATTAATTTTG_4896	0	1	0.945	-24.38487	3.743586	-800.8716	1e+05	7.020697e-10	fenhexamid_C50_7dpi
fenhexamid	7	50	AATCTTCATCCTCTGCAACATGCCG_8179	0	1	0.945	-24.02662	3.803201	-801.8875	1e+05	2.005525e-09	fenhexamid_C50_7dpi
fenhexamid	7	50	AATCTTTGCCTCACTTTCCTGCATG_8794	0	1	0.945	-24.04862	3.817685	-801.9783	1e+05	2.208435e-09	fenhexamid_C50_7dpi
fenhexamid	7	50	AATGAAGAGGTGGCGAATACGACGG_5722	0	1	0.934	-21.40318	3.399795	-802.0288	1e+05	2.253702e-09	fenhexamid_C50_7dpi
fenhexamid	7	50	AATGACGAACTGCGCGAGTGTGGCG_5965	0	1	0.945	-24.92733	3.8061	-800.6661	1e+05	5.794108e-10	fenhexamid_C50_7dpi
fenhexamid	7	50	AATGACGACGGGTCAGTTGCTACCG_4028	0	1	0.945	-25.06814	3.751603	-799.9699	1e+05	2.814341e-10	fenhexamid_C50_7dpi
fenhexamid	7	50	AATGACGCCTTCATGGAGAAGGAGG_8619	0	1	0.934	-22.49033	3.527378	-801.5722	1e+05	1.470035e-09	fenhexamid_C50_7dpi
fenhexamid	7	50	AATGACTCTGTCTACACTCTGCAAT_281	0	1	0.94	-28.3676	3.443799	-791.1034	1e+05	3.432739e-14	fenhexamid_C50_7dpi
fenhexamid	7	50	AATGAGATAGAGAGAGAGAGAGAGA_297	0	1	0.923	-24.22404	3.037721	-792.689	1e+05	1.676954e-13	fenhexamid_C50_7dpi
fenhexamid	7	50	AATGAGGGAAGCAATGCTAATGACC_3472	0	1	0.934	-23.55479	3.4512	-799.1917	1e+05	1.279701e-10	fenhexamid_C50_7dpi
fenhexamid	7	50	AATGAGTCAACGCTCCTCATCAGCC_6762	0	1	0.945	-24.56165	3.805121	-801.1668	1e+05	9.63757e-10	fenhexamid_C50_7dpi
fenhexamid	7	50	AATGAGTCAGTTGGCCGGACATGAG_266	0	1	0.945	-29.0664	3.572054	-791.7131	1e+05	6.297755e-14	fenhexamid_C50_7dpi
fenhexamid	7	50	AATGAGTTGCGAACGACGAGCAGAG_8295	0	1	0.945	-24.16441	3.81432	-801.7923	1e+05	1.82576e-09	fenhexamid_C50_7dpi
fenhexamid	7	50	AATGATAACCAGGGTCTCATCTGGC_2138	0	1	0.945	-25.98913	3.70331	-798.1461	1e+05	4.364879e-11	fenhexamid_C50_7dpi
fenhexamid	7	50	AATGATCGAACACGCGAGACATGCA_916	0	1	0.94	-26.31234	3.496837	-795.2915	1e+05	2.394481e-12	fenhexamid_C50_7dpi
fenhexamid	7	50	AATGATGTACGTCTTGCGATTGGCC_9015	0	1	0.94	-23.00653	3.655618	-802.007	1e+05	2.27718e-09	fenhexamid_C50_7dpi
fenhexamid	7	50	AATGCAGTGCTCCTCAAATCACAGC_1985	0	1	0.934	-24.33817	3.414037	-797.5233	1e+05	2.3315e-11	fenhexamid_C50_7dpi
fenhexamid	7	50	AATGCCACCAACAGTCGTGCGCGAA_4652	0	1	0.94	-23.36063	3.574983	-800.7629	1e+05	6.278185e-10	fenhexamid_C50_7dpi
fenhexamid	7	50	AATGCCTATGCGTGTGAGGGTGTCG_2162	0	1	0.929	-23.36869	3.296981	-797.7499	1e+05	2.939867e-11	fenhexamid_C50_7dpi
fenhexamid	7	50	AATGCGAGTGCTAGAGCTGCAACTA_7845	0	1	0.918	-20.59714	3.187381	-801.1179	1e+05	9.272416e-10	fenhexamid_C50_7dpi
fenhexamid	7	50	AATGCGCTACAATGTCGGCGATATA_523	0	1	0.945	-28.48711	3.626029	-793.367	1e+05	3.394701e-13	fenhexamid_C50_7dpi
fenhexamid	7	50	AATGCGGAAGCTGGACAATGTGGCA_130	0	1	0.934	-27.85576	3.261634	-789.2761	1e+05	5.365209e-15	fenhexamid_C50_7dpi
fenhexamid	7	50	AATGCTCATCGTCTATCCAGAGTCG_6434	0	1	0.945	-24.79727	3.810873	-800.8898	1e+05	7.282695e-10	fenhexamid_C50_7dpi
fenhexamid	7	50	AATGCTCGCAGGCTAATAAAAAAAA_7993	0	1	0.94	-22.89105	3.628482	-801.9353	1e+05	2.100765e-09	fenhexamid_C50_7dpi
fenhexamid	7	50	AATGCTCTGGTGATGAGCGTATGAT_479	0	1	0.945	-29.04767	3.636415	-792.585	1e+05	1.545825e-13	fenhexamid_C50_7dpi
fenhexamid	7	50	AATGCTCTTCACTCAAAGCCTCACA_2181	0	1	0.929	-23.66712	3.312897	-797.4318	1e+05	2.140307e-11	fenhexamid_C50_7dpi
fenhexamid	7	50	AATGGACCAGTACATGACCGAAACG_8544	0	1	0.945	-23.79724	3.796589	-802.1457	1e+05	2.604255e-09	fenhexamid_C50_7dpi
fenhexamid	7	50	AATGGACGACTTGAGATGAGACTGC_6304	0	1	0.94	-23.19056	3.609476	-801.3328	1e+05	1.131745e-09	fenhexamid_C50_7dpi
fenhexamid	7	50	AATGGAGGAGGAGAGGAGAGTGGAG_5104	0	1	0.945	-24.56883	3.760893	-800.7664	1e+05	6.338325e-10	fenhexamid_C50_7dpi
fenhexamid	7	50	AATGGCAGGCGATACTTGACTCCGG_5544	0	1	0.94	-23.39598	3.602863	-800.9714	1e+05	7.822128e-10	fenhexamid_C50_7dpi
fenhexamid	7	50	AATGGCGAAAGCGCCAATCAGTCGC_7380	0	1	0.945	-23.99798	3.785953	-801.7815	1e+05	1.792073e-09	fenhexamid_C50_7dpi
fenhexamid	7	50	AATGGCGTACACGCGGGTAACAATC_2955	0	1	0.945	-25.47713	3.723629	-799.1087	1e+05	1.165175e-10	fenhexamid_C50_7dpi
fenhexamid	7	50	AATGGCTTGTCGATGACGATTCCAG_2596	0	1	0.945	-26.16539	3.739636	-798.2529	1e+05	4.912529e-11	fenhexamid_C50_7dpi
fenhexamid	7	50	AATGGGAAGTCAAGGGGTTGGGAGT_2687	0	1	0.945	-23.77039	3.613602	-800.5649	1e+05	4.959088e-10	fenhexamid_C50_7dpi
fenhexamid	7	50	AATGGGTGACTCTTTCATATCCTCA_7899	0	1	0.945	-24.42257	3.822026	-801.5039	1e+05	1.364163e-09	fenhexamid_C50_7dpi
fenhexamid	7	50	AATGGTACGCACTCACCCCGTCCTC_8587	0	1	0.945	-23.80655	3.798079	-802.1454	1e+05	2.604369e-09	fenhexamid_C50_7dpi
fenhexamid	7	50	AATGGTCAACCGCTCTCGCCTAACA_4781	0	1	0.945	-26.30185	3.847867	-799.1118	1e+05	1.208475e-10	fenhexamid_C50_7dpi
fenhexamid	7	50	AATGGTCGTCGAAGAAAGTCCTCGC_477	0	1	0.945	-29.50145	3.653601	-792.0646	1e+05	9.185074e-14	fenhexamid_C50_7dpi
fenhexamid	7	50	AATGTAGTCCAAAGATGCCGGAACT_4619	0	1	0.945	-24.08364	3.716696	-801.0585	1e+05	8.428165e-10	fenhexamid_C50_7dpi
fenhexamid	7	50	AATGTATGTCTACCCACTTCTTGAT_3900	0	1	0.929	-22.60249	3.338311	-799.4844	1e+05	1.729166e-10	fenhexamid_C50_7dpi
fenhexamid	7	50	AATGTCAAAGTGCAGCCCTCAAAGT_5183	0	1	0.945	-24.7967	3.776884	-800.5882	1e+05	5.311031e-10	fenhexamid_C50_7dpi
fenhexamid	7	50	AATGTCAAATACCAGCTCCCGCGCC_4369	0	1	0.945	-25.43086	3.786253	-799.7736	1e+05	2.3275e-10	fenhexamid_C50_7dpi
fenhexamid	7	50	AATGTCCACACCAGCCTTGAGAGAC_3763	0	1	0.94	-22.59377	3.496536	-801.1704	1e+05	9.288986e-10	fenhexamid_C50_7dpi
fenhexamid	7	50	AATGTCCGAAGTCATGTGCTACCGC_6681	0	1	0.94	-23.41805	3.632172	-801.2081	1e+05	1.003316e-09	fenhexamid_C50_7dpi
fenhexamid	7	50	AATGTCGGAGGAGACGGCGGACATG_2891	0	1	0.934	-23.76953	3.436823	-798.697	1e+05	7.714725e-11	fenhexamid_C50_7dpi
fenhexamid	7	50	AATGTCTCGACAAGTTCAAGCATGA_4864	0	1	0.94	-23.68835	3.600076	-800.5136	1e+05	4.907476e-10	fenhexamid_C50_7dpi
fenhexamid	7	50	AATGTCTGGACTTGGATTTTAGCTG_2869	0	1	0.94	-25.00328	3.591419	-798.4411	1e+05	5.971838e-11	fenhexamid_C50_7dpi
fenhexamid	7	50	AATGTGAGGTCTGTCGTTGGAGCGT_1114	0	1	0.945	-27.21283	3.671419	-795.9335	1e+05	4.602848e-12	fenhexamid_C50_7dpi
fenhexamid	7	50	AATGTGTCCGCTTGCATGCTATGTG_4103	0	1	0.945	-25.05276	3.753861	-800.013	1e+05	2.942186e-10	fenhexamid_C50_7dpi
fenhexamid	7	50	AATGTGTTGTCGTCTAGCTGCTTCT_1208	0	1	0.934	-24.93119	3.376804	-796.0975	1e+05	5.442798e-12	fenhexamid_C50_7dpi
fenhexamid	7	50	AATGTTAAAGTTTAATGTCTTAACC_6338	0	1	0.913	-19.67943	3.048001	-801.1628	1e+05	9.554676e-10	fenhexamid_C50_7dpi
fenhexamid	7	50	AATGTTCGACAAGTCGACGAGCGTC_4906	0	1	0.945	-24.77542	3.766668	-800.526	1e+05	4.972273e-10	fenhexamid_C50_7dpi
fenhexamid	7	50	AATGTTGGTTGGACGTGAAGCGCTG_250	0	1	0.94	-28.30914	3.432381	-791.0442	1e+05	3.223036e-14	fenhexamid_C50_7dpi
fenhexamid	7	50	AATGTTGTGTGGACCATTCTGTCTC_6937	0	1	0.945	-24.35524	3.79736	-801.3856	1e+05	1.201497e-09	fenhexamid_C50_7dpi
fenhexamid	7	50	AATGTTTGCGATAGAGGGAGTATGT_4481	0	1	0.94	-24.00483	3.605839	-800.0981	1e+05	3.222562e-10	fenhexamid_C50_7dpi
fenhexamid	7	50	AATGTTTTTTTTTTTCCTTAATAAA_169	0	1	0.945	-30.39899	3.579448	-789.5606	1e+05	7.201772e-15	fenhexamid_C50_7dpi
fenhexamid	7	50	AATTAAAGTTTGATATCCCTCTTTA_97	0	1	0.945	-30.56516	3.535187	-788.6332	1e+05	2.793589e-15	fenhexamid_C50_7dpi
fenhexamid	7	50	AATTAATAGGGCTATATTAAGTAGG_2631	0	1	0.913	-21.60224	3.039419	-797.6277	1e+05	2.633519e-11	fenhexamid_C50_7dpi
fenhexamid	7	50	AATTACGCCTACGGAGGTAATCCGC_2938	0	1	0.94	-24.73091	3.579649	-798.7375	1e+05	8.038991e-11	fenhexamid_C50_7dpi
fenhexamid	7	50	AATTAGCTCCCCTTTACGCTAGGGA_6423	0	1	0.94	-22.26637	3.556159	-802.2011	1e+05	2.697951e-09	fenhexamid_C50_7dpi
fenhexamid	7	50	AATTAGTAGATAAAGGAGATAAGAG_9177	0	1	0.929	-21.21226	3.380509	-802.1041	1e+05	2.5123e-09	fenhexamid_C50_7dpi
fenhexamid	7	50	AATTAGTAGGATTAAGTCGTAAGCC_6906	0	1	0.945	-24.18333	3.78648	-801.53	1e+05	1.387629e-09	fenhexamid_C50_7dpi
fenhexamid	7	50	AATTAGTCGAGGCCTAGGAATAGTA_7246	0	1	0.934	-22.54571	3.50391	-801.2717	1e+05	1.075444e-09	fenhexamid_C50_7dpi
fenhexamid	7	50	AATTAGTTATTGTACCGCTGGTGCG_907	0	1	0.945	-27.6347	3.661382	-795.1576	1e+05	2.093796e-12	fenhexamid_C50_7dpi
fenhexamid	7	50	AATTATAAAAAAAAAACCAATGCTA_7070	0	1	0.94	-23.88605	3.670035	-800.8752	1e+05	7.227232e-10	fenhexamid_C50_7dpi
fenhexamid	7	50	AATTATAAACAACAAAAAAAAGTGT_4053	0	1	0.918	-21.53526	3.151445	-799.1342	1e+05	1.22181e-10	fenhexamid_C50_7dpi
fenhexamid	7	50	AATTATGGTAGCATCGGACGGCAGA_3876	0	1	0.934	-24.31262	3.509722	-798.6151	1e+05	7.251856e-11	fenhexamid_C50_7dpi
fenhexamid	7	50	AATTATTATCTACTGCAGTTCCCCT_6647	0	1	0.907	-19.95205	3.018873	-800.3339	1e+05	4.188734e-10	fenhexamid_C50_7dpi
fenhexamid	7	50	AATTCAAGCCGAAGATATTCCACTG_328	0	1	0.945	-29.39475	3.608302	-791.6476	1e+05	5.95495e-14	fenhexamid_C50_7dpi
fenhexamid	7	50	AATTCATACTTTTCCAGATCATACT_3913	0	1	0.94	-24.30925	3.601714	-799.6017	1e+05	1.944288e-10	fenhexamid_C50_7dpi
fenhexamid	7	50	AATTCCCCGTCTCCGAGAAAAGCTA_4785	0	1	0.945	-24.83851	3.766207	-800.4324	1e+05	4.520204e-10	fenhexamid_C50_7dpi
fenhexamid	7	50	AATTCCTGGCAGGAGACAGCCTATA_6269	0	1	0.945	-24.16602	3.768857	-801.4021	1e+05	1.212486e-09	fenhexamid_C50_7dpi
fenhexamid	7	50	AATTCGACAGAGTCGACGAGGCCGC_1705	0	1	0.94	-25.75594	3.555086	-796.8715	1e+05	1.204615e-11	fenhexamid_C50_7dpi
fenhexamid	7	50	AATTCGTAGACTGAACCCTTGCCGT_5319	0	1	0.94	-21.96295	3.509835	-802.2339	1e+05	2.75262e-09	fenhexamid_C50_7dpi
fenhexamid	7	50	AATTCGTGGGCGATCACCTGTCTCG_3813	0	1	0.94	-24.64787	3.616485	-799.2383	1e+05	1.35016e-10	fenhexamid_C50_7dpi
fenhexamid	7	50	AATTCTCCAGTATCGTTGGGGTGCT_5194	0	1	0.945	-24.54498	3.762485	-800.8143	1e+05	6.657707e-10	fenhexamid_C50_7dpi
fenhexamid	7	50	AATTGATCGACCGACATAAGGGTGC_2779	0	1	0.94	-24.7656	3.574235	-798.6281	1e+05	7.1832e-11	fenhexamid_C50_7dpi
fenhexamid	7	50	AATTGATTAGCTTGAGCGACAGCAT_5079	0	1	0.929	-22.24829	3.356314	-800.2448	1e+05	3.763138e-10	fenhexamid_C50_7dpi
fenhexamid	7	50	AATTGCATGCCAATTTGCAAGAAGA_7853	0	1	0.94	-23.5099	3.662959	-801.3529	1e+05	1.172608e-09	fenhexamid_C50_7dpi
fenhexamid	7	50	AATTGCATGGAAGATATTTCTCGAA_6033	0	1	0.94	-22.22304	3.543882	-802.1556	1e+05	2.566609e-09	fenhexamid_C50_7dpi
fenhexamid	7	50	AATTGCTATAGGCTAATCACGAAGC_9079	0	1	0.913	-19.76245	3.102011	-801.5953	1e+05	1.510394e-09	fenhexamid_C50_7dpi
fenhexamid	7	50	AATTGCTCGCTAGATAGCGCAGACG_601	0	1	0.94	-25.20539	3.394531	-795.8916	1e+05	4.263769e-12	fenhexamid_C50_7dpi
fenhexamid	7	50	AATTGGGTGCGATTCGTCGACGAAT_8221	0	1	0.945	-23.98214	3.801155	-801.9312	1e+05	2.095693e-09	fenhexamid_C50_7dpi
fenhexamid	7	50	AATTGTAGAATGAATCGTCGTCTTG_6626	0	1	0.94	-23.79541	3.653349	-800.8536	1e+05	7.038097e-10	fenhexamid_C50_7dpi
fenhexamid	7	50	AATTTAAAGGGGCCACAATGCGACG_3683	0	1	0.94	-24.31268	3.591672	-799.4969	1e+05	1.743081e-10	fenhexamid_C50_7dpi
fenhexamid	7	50	AATTTAGAGAAGATTCGGGCGTAAC_5642	0	1	0.918	-19.75706	3.093301	-801.5426	1e+05	1.38548e-09	fenhexamid_C50_7dpi
fenhexamid	7	50	AATTTATATAAGGACCGCGTCGACT_6245	0	1	0.945	-24.22842	3.772161	-801.3437	1e+05	1.143656e-09	fenhexamid_C50_7dpi
fenhexamid	7	50	AATTTCAAGAATGTCGGAGGAGACG_3277	0	1	0.94	-24.09488	3.560539	-799.5163	1e+05	1.762255e-10	fenhexamid_C50_7dpi
fenhexamid	7	50	AATTTCGGAAAAAAATGTCAAATAA_5671	0	1	0.945	-24.82351	3.792306	-800.6887	1e+05	5.906696e-10	fenhexamid_C50_7dpi
fenhexamid	7	50	AATTTCTCTAGGTACTAGAGGGCTC_7864	0	1	0.945	-23.96011	3.792703	-801.8905	1e+05	2.006084e-09	fenhexamid_C50_7dpi
fenhexamid	7	50	AATTTCTTCGTGGTGCAGCGGCGGC_2290	0	1	0.923	-23.00438	3.214019	-797.3519	1e+05	1.981472e-11	fenhexamid_C50_7dpi
fenhexamid	7	50	AATTTGCAACCAGATCATGAAACAC_7932	0	1	0.94	-23.27831	3.650716	-801.5762	1e+05	1.466642e-09	fenhexamid_C50_7dpi
fenhexamid	7	50	AATTTTACTTAATGTTACACCTTAT_6874	0	1	0.94	-24.80193	3.717863	-799.9932	1e+05	2.988339e-10	fenhexamid_C50_7dpi
fenhexamid	7	50	AATTTTTATTGGTATTGTGTTAATG_3805	0	1	0.94	-24.48983	3.607591	-799.3879	1e+05	1.567569e-10	fenhexamid_C50_7dpi
fenhexamid	7	50	ACAAAAACGGTGGCTAGGATGGGGT_2628	0	1	0.934	-24.49079	3.460107	-797.7937	1e+05	3.108332e-11	fenhexamid_C50_7dpi
fenhexamid	7	50	ACAAAACGGCTGCGAGGCCATCGCC_976	0	1	0.934	-27.13068	3.446227	-793.2365	1e+05	3.080955e-13	fenhexamid_C50_7dpi
fenhexamid	7	50	ACAAAAGGACGTGGTGGAAGCGAGG_3908	0	1	0.94	-24.12352	3.591319	-799.7788	1e+05	2.320539e-10	fenhexamid_C50_7dpi
fenhexamid	7	50	ACAAAATATGCCCATGATTTTGACT_9868	0	1	0.929	-21.46847	3.407412	-801.9631	1e+05	2.193851e-09	fenhexamid_C50_7dpi
fenhexamid	7	50	ACAAACAGCTCGATCCGTTTCGTTG_180	0	1	0.934	-27.67143	3.281867	-789.9342	1e+05	1.047898e-14	fenhexamid_C50_7dpi
fenhexamid	7	50	ACAAACATATCGCAAATTTGATTCT_3053	0	1	0.94	-24.64764	3.580653	-798.8756	1e+05	9.250177e-11	fenhexamid_C50_7dpi
fenhexamid	7	50	ACAAACGAATGATGGTAAGGCTAAC_9301	0	1	0.945	-23.86173	3.815789	-802.2164	1e+05	2.813113e-09	fenhexamid_C50_7dpi
fenhexamid	7	50	ACAAACTCCATTCGACTCTCTCCCT_3257	0	1	0.929	-23.61972	3.364386	-798.1046	1e+05	4.298993e-11	fenhexamid_C50_7dpi
fenhexamid	7	50	ACAAAGCAGATTCCAGTCCGTTCGG_2315	0	1	0.945	-26.2165	3.725341	-798.0317	1e+05	3.910523e-11	fenhexamid_C50_7dpi
fenhexamid	7	50	ACAAAGCGCTCAATTGGTCTTCTCG_5647	0	1	0.945	-24.56944	3.776947	-800.9087	1e+05	7.35661e-10	fenhexamid_C50_7dpi
fenhexamid	7	50	ACAAAGCGGAACGAGAGACTTTAAG_7716	0	1	0.945	-23.942	3.788949	-801.8838	1e+05	1.990388e-09	fenhexamid_C50_7dpi
fenhexamid	7	50	ACAAAGGACCAGAGCGGCAAAGAAG_1871	0	1	0.94	-25.33084	3.547126	-797.4563	1e+05	2.173416e-11	fenhexamid_C50_7dpi
fenhexamid	7	50	ACAAATCGACTCGGTCCCTCCACTC_6507	0	1	0.945	-24.64726	3.803695	-801.0355	1e+05	8.429561e-10	fenhexamid_C50_7dpi
fenhexamid	7	50	ACAAATCGATTCCGTCGGCCAACGC_1766	0	1	0.94	-24.62568	3.503684	-798.0973	1e+05	4.109869e-11	fenhexamid_C50_7dpi
fenhexamid	7	50	ACAAATGCGCTACAATGTCGGCGAT_2071	0	1	0.94	-25.10791	3.54887	-797.8265	1e+05	3.164043e-11	fenhexamid_C50_7dpi
fenhexamid	7	50	ACAAATGTATGAAAGCGACGAAGAG_1460	0	1	0.945	-26.40664	3.669486	-797.1581	1e+05	1.589213e-11	fenhexamid_C50_7dpi
fenhexamid	7	50	ACAAATTTCGGAAAAAAATGTCAAA_2645	0	1	0.94	-25.27201	3.591772	-798.0304	1e+05	3.938308e-11	fenhexamid_C50_7dpi
fenhexamid	7	50	ACAACAAATCAACCTTCAAACACCA_2615	0	1	0.945	-23.9148	3.617784	-800.391	1e+05	4.160619e-10	fenhexamid_C50_7dpi
fenhexamid	7	50	ACAACAAGGCTTCTACACAAATCCG_3994	0	1	0.94	-24.10375	3.593745	-799.8323	1e+05	2.451902e-10	fenhexamid_C50_7dpi
fenhexamid	7	50	ACAACACTGCACCACACCTACCACT_3804	0	1	0.945	-25.63697	3.774091	-799.3632	1e+05	1.529341e-10	fenhexamid_C50_7dpi
fenhexamid	7	50	ACAACAGCAGGGATTGGTGACGAAT_6786	0	1	0.945	-24.12668	3.779265	-801.5466	1e+05	1.408485e-09	fenhexamid_C50_7dpi
fenhexamid	7	50	ACAACATCTGCTCACTCTACAATCT_8542	0	1	0.94	-23.07326	3.650091	-801.864	1e+05	1.965448e-09	fenhexamid_C50_7dpi
fenhexamid	7	50	ACAACCAAAATCCTGAAATTCAACT_6247	0	1	0.929	-22.33877	3.390607	-800.4506	1e+05	4.68697e-10	fenhexamid_C50_7dpi
fenhexamid	7	50	ACAACCAGAACCCGCGCGGCAAAAC_4105	0	1	0.94	-24.03164	3.593815	-799.9413	1e+05	2.738903e-10	fenhexamid_C50_7dpi
fenhexamid	7	50	ACAACCAGAAGAAGCAAAAGCGTAC_2618	0	1	0.94	-24.90254	3.571182	-798.3847	1e+05	5.607368e-11	fenhexamid_C50_7dpi
fenhexamid	7	50	ACAACCGCAAACATGGTCGTCAACG_2127	0	1	0.934	-24.76304	3.445541	-797.1881	1e+05	1.675658e-11	fenhexamid_C50_7dpi
fenhexamid	7	50	ACAACCGCGTCGACCCCTACACCAA_5783	0	1	0.94	-23.34498	3.606007	-801.0753	1e+05	8.701648e-10	fenhexamid_C50_7dpi
fenhexamid	7	50	ACAACCTACTCATTAGGCCTTACCT_6081	0	1	0.94	-23.36547	3.614488	-801.1233	1e+05	9.158346e-10	fenhexamid_C50_7dpi
fenhexamid	7	50	ACAACCTCACCAACGCAACTGTTGA_1097	0	1	0.945	-27.12906	3.665383	-795.996	1e+05	4.895137e-12	fenhexamid_C50_7dpi
fenhexamid	7	50	ACAACCTCACCATCCCGACCGCCCT_3329	0	1	0.934	-23.82243	3.458538	-798.8453	1e+05	9.024089e-11	fenhexamid_C50_7dpi
fenhexamid	7	50	ACAACCTCGCCCCCACCTTCCCCTC_4092	0	1	0.945	-25.01532	3.751521	-800.0449	1e+05	3.037293e-10	fenhexamid_C50_7dpi
fenhexamid	7	50	ACAACGACGATCTGTATGGCATTGG_3603	0	1	0.945	-25.62519	3.762967	-799.2738	1e+05	1.392529e-10	fenhexamid_C50_7dpi
fenhexamid	7	50	ACAACGCCATGCTGCACTCTGGTGT_4749	0	1	0.945	-24.73212	3.759124	-800.5191	1e+05	4.927151e-10	fenhexamid_C50_7dpi
fenhexamid	7	50	ACAACGGCTTCCTCGCCCGCGACGG_5946	0	1	0.929	-22.28382	3.380283	-800.433	1e+05	4.589603e-10	fenhexamid_C50_7dpi
fenhexamid	7	50	ACAACTACGAAATCTCTACACCAGC_504	0	1	0.94	-27.62748	3.47816	-792.8509	1e+05	2.022231e-13	fenhexamid_C50_7dpi
fenhexamid	7	50	ACAACTTCACTTCAAATCGCGTAGC_7321	0	1	0.945	-24.13856	3.7929	-801.6467	1e+05	1.565305e-09	fenhexamid_C50_7dpi
fenhexamid	7	50	ACAAGAAGCAATGATTGTTGATTGA_1654	0	1	0.945	-26.50162	3.691731	-797.2512	1e+05	1.757115e-11	fenhexamid_C50_7dpi
fenhexamid	7	50	ACAAGCAGGTATCGACTCGAATCGA_6478	0	1	0.945	-24.41853	3.789103	-801.2263	1e+05	1.019507e-09	fenhexamid_C50_7dpi
fenhexamid	7	50	ACAAGCAGTACTTCACCGTGCACGC_142	0	1	0.945	-30.26376	3.556096	-789.4588	1e+05	6.456623e-15	fenhexamid_C50_7dpi
fenhexamid	7	50	ACAAGCGCATTGTGAACTGGGCCAA_8683	0	1	0.934	-22.04877	3.501443	-801.991	1e+05	2.234505e-09	fenhexamid_C50_7dpi
fenhexamid	7	50	ACAAGCGCCGCCGTCGACGGCTGAG_5261	0	1	0.94	-23.73317	3.615183	-800.59	1e+05	5.32626e-10	fenhexamid_C50_7dpi
fenhexamid	7	50	ACAAGCTACTATTTTCTTAAGGGTA_559	0	1	0.929	-25.82127	3.241266	-792.7057	1e+05	1.759212e-13	fenhexamid_C50_7dpi
fenhexamid	7	50	ACAAGGAAGAGGGTGTCTGAGTTGA_6989	0	1	0.945	-24.53923	3.809589	-801.2366	1e+05	1.035878e-09	fenhexamid_C50_7dpi
fenhexamid	7	50	ACAAGGATCCCGAGCATCAAGCGAT_6903	0	1	0.945	-24.46309	3.803106	-801.2859	1e+05	1.087289e-09	fenhexamid_C50_7dpi
fenhexamid	7	50	ACAAGTCCAATACCAAAAAGATCAA_2500	0	1	0.945	-25.57919	3.703721	-798.7614	1e+05	8.147476e-11	fenhexamid_C50_7dpi
fenhexamid	7	50	ACAAGTCTCTCAAGGCTGGTGTGGA_1258	0	1	0.945	-24.84751	3.568911	-798.4907	1e+05	5.963055e-11	fenhexamid_C50_7dpi
fenhexamid	7	50	ACAAGTTCGGGCAGAGCTTTCGGAC_5220	0	1	0.94	-23.52028	3.601456	-800.7753	1e+05	6.405125e-10	fenhexamid_C50_7dpi
fenhexamid	7	50	ACAATAACAGCTTCTACCTCTCCGA_2502	0	1	0.945	-26.01561	3.727177	-798.3492	1e+05	5.398045e-11	fenhexamid_C50_7dpi
fenhexamid	7	50	ACAATAGAGCCTCGAGTCTGCGAAA_637	0	1	0.94	-26.58148	3.464661	-794.446	1e+05	1.009029e-12	fenhexamid_C50_7dpi
fenhexamid	7	50	ACAATATCCAAACCACGCTCTTTAC_203	0	1	0.945	-29.63678	3.565779	-790.6657	1e+05	2.185716e-14	fenhexamid_C50_7dpi
fenhexamid	7	50	ACAATATTACGTCACAAACCTCAAC_2967	0	1	0.94	-24.72433	3.580642	-798.7579	1e+05	8.209126e-11	fenhexamid_C50_7dpi
fenhexamid	7	50	ACAATCAAGTCCGCGCGCCGGAGAC_3359	0	1	0.945	-23.41379	3.625066	-801.1943	1e+05	9.434625e-10	fenhexamid_C50_7dpi
fenhexamid	7	50	ACAATCATCGCTGTCTCTCACTCTG_2723	0	1	0.94	-24.99215	3.582241	-798.3623	1e+05	5.498774e-11	fenhexamid_C50_7dpi
fenhexamid	7	50	ACAATCGAGCAACCAACTCTACGAC_7387	0	1	0.945	-24.01521	3.787099	-801.7674	1e+05	1.767207e-09	fenhexamid_C50_7dpi
fenhexamid	7	50	ACAATGCAAAGAGCCCAGCGCCGTC_3678	0	1	0.945	-24.95981	3.730042	-799.924	1e+05	2.670477e-10	fenhexamid_C50_7dpi
fenhexamid	7	50	ACAATGCGGAAGCTGGACAATGTGG_129	0	1	0.934	-27.85576	3.261634	-789.2761	1e+05	5.365209e-15	fenhexamid_C50_7dpi
fenhexamid	7	50	ACAATGGTATTTCGCAAACGTACAC_5327	0	1	0.94	-23.7731	3.619044	-800.5674	1e+05	5.211132e-10	fenhexamid_C50_7dpi
fenhexamid	7	50	ACAATGTTGTGGACAGCAGAGCGCG_7801	0	1	0.945	-23.96566	3.791923	-801.8763	1e+05	1.976887e-09	fenhexamid_C50_7dpi
fenhexamid	7	50	ACAATGTTTCGAAAGGTCTTCGACC_589	0	1	0.945	-25.86726	3.524533	-796.3899	1e+05	7.009082e-12	fenhexamid_C50_7dpi
fenhexamid	7	50	ACAATTCACTGAAGCCACCCAGCAA_4483	0	1	0.929	-22.69498	3.363591	-799.6038	1e+05	1.966985e-10	fenhexamid_C50_7dpi
fenhexamid	7	50	ACAATTCATACTTTTCCAGATCATA_2828	0	1	0.94	-24.77403	3.577357	-798.6475	1e+05	7.33277e-11	fenhexamid_C50_7dpi
fenhexamid	7	50	ACAATTTCGCAGTCGACAGGTTGCC_2734	0	1	0.945	-23.64039	3.608843	-800.712	1e+05	5.751254e-10	fenhexamid_C50_7dpi
fenhexamid	7	50	ACAATTTGCAACCAGATCATGAAAC_3358	0	1	0.945	-25.56459	3.747613	-799.2139	1e+05	1.304995e-10	fenhexamid_C50_7dpi
fenhexamid	7	50	ACACAAAGCGCTTCGACCATTACAG_8480	0	1	0.918	-19.70773	3.14439	-802.1486	1e+05	2.610741e-09	fenhexamid_C50_7dpi
fenhexamid	7	50	ACACAACCGCAAACATGGTCGTCAA_2271	0	1	0.929	-23.90311	3.329942	-797.2342	1e+05	1.76116e-11	fenhexamid_C50_7dpi
fenhexamid	7	50	ACACAACGAAGAAGCGGACGACTCA_4941	0	1	0.94	-24.06973	3.624454	-800.1804	1e+05	3.522167e-10	fenhexamid_C50_7dpi
fenhexamid	7	50	ACACAAGTCTCTCAAGGCTGGTGTG_1259	0	1	0.945	-24.84751	3.568911	-798.4907	1e+05	5.963055e-11	fenhexamid_C50_7dpi
fenhexamid	7	50	ACACAATTCACTGAAGCCACCCAGC_4486	0	1	0.929	-22.69498	3.363591	-799.6038	1e+05	1.966985e-10	fenhexamid_C50_7dpi
fenhexamid	7	50	ACACACACAGGAGCCGGACAGCGTC_1426	0	1	0.94	-26.1325	3.547428	-796.1827	1e+05	5.985319e-12	fenhexamid_C50_7dpi
fenhexamid	7	50	ACACACACGAGCCGGGCACTAAGCA_6223	0	1	0.94	-22.62697	3.573672	-801.8315	1e+05	1.861061e-09	fenhexamid_C50_7dpi
fenhexamid	7	50	ACACACCTCACCTACCGCCGATCGA_2335	0	1	0.934	-23.85185	3.410282	-798.2745	1e+05	4.986863e-11	fenhexamid_C50_7dpi
fenhexamid	7	50	ACACACCTCACGAGAGAAACACTGA_6625	0	1	0.923	-21.2675	3.266285	-800.865	1e+05	7.118064e-10	fenhexamid_C50_7dpi
fenhexamid	7	50	ACACACGCAACCGAGCTCCCCTTTC_4772	0	1	0.934	-23.15789	3.477906	-800.0863	1e+05	3.198697e-10	fenhexamid_C50_7dpi
fenhexamid	7	50	ACACACTCGATCCTGCTCTCCAGCG_395	0	1	0.934	-26.57261	3.318991	-792.4827	1e+05	1.385696e-13	fenhexamid_C50_7dpi
fenhexamid	7	50	ACACAGGCACATATTTCTCCGGCAA_4210	0	1	0.94	-24.4209	3.619634	-799.6106	1e+05	1.971955e-10	fenhexamid_C50_7dpi
fenhexamid	7	50	ACACATCACCCACGACACGAATGAG_4459	0	1	0.94	-23.83129	3.595039	-800.2529	1e+05	3.760061e-10	fenhexamid_C50_7dpi
fenhexamid	7	50	ACACATTGCTCGCGTCCCTCAATGA_2694	0	1	0.918	-22.42319	3.141712	-797.4567	1e+05	2.223043e-11	fenhexamid_C50_7dpi
fenhexamid	7	50	ACACCAAAAAATCTGAAATCTAAGC_6324	0	1	0.902	-19.57345	2.943563	-800.1166	1e+05	3.359722e-10	fenhexamid_C50_7dpi
fenhexamid	7	50	ACACCCGCGATGGCGCCAACCATAG_7574	0	1	0.934	-22.59284	3.512953	-801.2857	1e+05	1.09372e-09	fenhexamid_C50_7dpi
fenhexamid	7	50	ACACCCGGAGCTCACAACAAAGGAA_7835	0	1	0.934	-22.41125	3.507169	-801.5036	1e+05	1.362913e-09	fenhexamid_C50_7dpi
fenhexamid	7	50	ACACCCGGCAAGTTCTTGTCGCAAC_1770	0	1	0.934	-22.93585	3.327056	-798.8526	1e+05	8.740676e-11	fenhexamid_C50_7dpi
fenhexamid	7	50	ACACCCTAGGCGTGTCGCAGCGCGG_3397	0	1	0.918	-19.07017	2.985909	-801.5797	1e+05	1.387903e-09	fenhexamid_C50_7dpi
fenhexamid	7	50	ACACCCTCCTCGGTCTCTCAACAAG_5400	0	1	0.94	-23.68799	3.616279	-800.6669	1e+05	5.760844e-10	fenhexamid_C50_7dpi
fenhexamid	7	50	ACACCGAACACAACCCGGATGATGA_4154	0	1	0.929	-21.62033	3.291854	-800.5902	1e+05	5.241187e-10	fenhexamid_C50_7dpi
fenhexamid	7	50	ACACCGACACCTCTCTGGCTCCGCG_1095	0	1	0.945	-27.58359	3.686357	-795.5251	1e+05	3.057512e-12	fenhexamid_C50_7dpi
fenhexamid	7	50	ACACCGAGAAGTTAGAGTCTCCCAG_7181	0	1	0.929	-21.80732	3.380247	-801.1812	1e+05	9.819941e-10	fenhexamid_C50_7dpi
fenhexamid	7	50	ACACCGGCGCACCCAGAGTGATGGT_531	0	1	0.945	-28.93229	3.645238	-792.8849	1e+05	2.097555e-13	fenhexamid_C50_7dpi
fenhexamid	7	50	ACACCGGCTGGGAGAACAGAGGTGC_3346	0	1	0.945	-25.36651	3.735946	-799.3899	1e+05	1.555202e-10	fenhexamid_C50_7dpi
fenhexamid	7	50	ACACCGGGACAAGCCGGCACGAGTG_5694	0	1	0.945	-24.05573	3.747696	-801.3721	1e+05	1.169326e-09	fenhexamid_C50_7dpi
fenhexamid	7	50	ACACCTACCTGGTTTTCGCCGAGGC_291	0	1	0.923	-26.13328	3.108464	-790.0662	1e+05	1.217606e-14	fenhexamid_C50_7dpi
fenhexamid	7	50	ACACCTCGAAGAAAGTAGAGTAAAC_4238	0	1	0.923	-21.99249	3.24667	-799.4606	1e+05	1.698696e-10	fenhexamid_C50_7dpi
fenhexamid	7	50	ACACCTCTCTCCTCGGGACAAGTGC_5006	0	1	0.913	-20.25796	3.051555	-800.1925	1e+05	3.567733e-10	fenhexamid_C50_7dpi
fenhexamid	7	50	ACACCTCTTTGTTCAGGTTAGACGT_1063	0	1	0.934	-24.90711	3.360906	-795.9437	1e+05	4.63602e-12	fenhexamid_C50_7dpi
fenhexamid	7	50	ACACGAAATACTTCCTCGGTCCGGG_5691	0	1	0.923	-21.39295	3.253139	-800.5238	1e+05	5.011517e-10	fenhexamid_C50_7dpi
fenhexamid	7	50	ACACGCAACAACAACTCCATCATCA_4466	0	1	0.945	-24.82604	3.754569	-800.3438	1e+05	4.118353e-10	fenhexamid_C50_7dpi
fenhexamid	7	50	ACACGCAACCGAGCTCCCCTTTCCT_1968	0	1	0.94	-25.45916	3.559668	-797.3918	1e+05	2.043154e-11	fenhexamid_C50_7dpi
fenhexamid	7	50	ACACGCCTCCCTCGGCGCCGTCTAC_3063	0	1	0.94	-24.97904	3.598645	-798.5534	1e+05	6.705672e-11	fenhexamid_C50_7dpi
fenhexamid	7	50	ACACGGTCCGGCTGTGTCAAGTGCA_2038	0	1	0.945	-26.55761	3.724677	-797.5141	1e+05	2.314057e-11	fenhexamid_C50_7dpi
fenhexamid	7	50	ACACGTAGGGAATATGCGCCCCGAC_565	0	1	0.934	-26.94829	3.371386	-792.5442	1e+05	1.498005e-13	fenhexamid_C50_7dpi
fenhexamid	7	50	ACACGTCCTACCCAACAATGGCGAC_6755	0	1	0.945	-24.51212	3.801832	-801.2069	1e+05	1.003021e-09	fenhexamid_C50_7dpi
fenhexamid	7	50	ACACGTCCTTAGCCGTTGATGAGGA_5096	0	1	0.945	-24.25834	3.742324	-801.0394	1e+05	8.324275e-10	fenhexamid_C50_7dpi
fenhexamid	7	50	ACACTACACAATGCTACTGCGGCAA_9828	0	1	0.945	-23.94468	3.830734	-802.2267	1e+05	2.854049e-09	fenhexamid_C50_7dpi
fenhexamid	7	50	ACACTACCCGTCCCAATCGCACCAT_1811	0	1	0.945	-25.33646	3.645431	-798.5359	1e+05	6.377949e-11	fenhexamid_C50_7dpi
fenhexamid	7	50	ACACTACTGCGCTGTCCTCGGTCTC_5133	0	1	0.945	-24.49484	3.7572	-800.8379	1e+05	6.809306e-10	fenhexamid_C50_7dpi
fenhexamid	7	50	ACACTAGAAGCGCTCGATCGTTTGA_2145	0	1	0.929	-23.45436	3.300242	-797.6431	1e+05	2.640899e-11	fenhexamid_C50_7dpi
fenhexamid	7	50	ACACTAGATAGAACAACGATTACCA_7153	0	1	0.934	-22.67009	3.5098	-801.1401	1e+05	9.42328e-10	fenhexamid_C50_7dpi
fenhexamid	7	50	ACACTATACAAGGTTAAACAGCATA_1938	0	1	0.945	-24.79017	3.62501	-799.1539	1e+05	1.187147e-10	fenhexamid_C50_7dpi
fenhexamid	7	50	ACACTCAACCACGCCCATGTTGCGC_2895	0	1	0.945	-25.61446	3.728611	-798.9558	1e+05	9.991164e-11	fenhexamid_C50_7dpi
fenhexamid	7	50	ACACTCCAGGATCCGATTTGAGGAT_6157	0	1	0.945	-24.34324	3.776361	-801.2201	1e+05	1.00967e-09	fenhexamid_C50_7dpi
fenhexamid	7	50	ACACTCCCTTTCGAATCCGATGTGA_6459	0	1	0.945	-23.35211	3.723721	-802.149	1e+05	2.561764e-09	fenhexamid_C50_7dpi
fenhexamid	7	50	ACACTCGATCCTGCTCTCCAGCGCG_5476	0	1	0.929	-22.06902	3.356613	-800.5336	1e+05	5.047099e-10	fenhexamid_C50_7dpi
fenhexamid	7	50	ACACTCGCACAGTGATGTCGGAGCC_6158	0	1	0.896	-19.62003	2.899015	-799.469	1e+05	1.756174e-10	fenhexamid_C50_7dpi
fenhexamid	7	50	ACACTCGTCCTTACACCATCGCCGT_4135	0	1	0.94	-23.87691	3.586061	-800.098	1e+05	3.204238e-10	fenhexamid_C50_7dpi
fenhexamid	7	50	ACACTCTATTGTTGTGCTGACTGAG_4880	0	1	0.94	-23.73791	3.603437	-800.472	1e+05	4.708742e-10	fenhexamid_C50_7dpi
fenhexamid	7	50	ACACTCTCGTCGAAGGGGACTGATG_7309	0	1	0.945	-24.30712	3.802829	-801.499	1e+05	1.350418e-09	fenhexamid_C50_7dpi
fenhexamid	7	50	ACACTCTGCTTCTCAGGCCAAGGAA_1420	0	1	0.929	-23.69942	3.258371	-796.7194	1e+05	1.022828e-11	fenhexamid_C50_7dpi
fenhexamid	7	50	ACACTCTGGACGAACTAATAGCGAC_1321	0	1	0.94	-26.13989	3.536972	-796.0495	1e+05	5.215125e-12	fenhexamid_C50_7dpi
fenhexamid	7	50	ACACTGTCGTAATCCTCTGTCTCTC_8457	0	1	0.94	-23.1901	3.656164	-801.7504	1e+05	1.753937e-09	fenhexamid_C50_7dpi
fenhexamid	7	50	ACACTTAGTGCCGGAGGTTCGAGCT_7796	0	1	0.923	-21.199	3.285201	-801.1678	1e+05	9.742476e-10	fenhexamid_C50_7dpi
fenhexamid	7	50	ACACTTGCAGAAAGAATCCCGCAAA_7329	0	1	0.945	-24.2442	3.799603	-801.5582	1e+05	1.433025e-09	fenhexamid_C50_7dpi
fenhexamid	7	50	ACACTTGGCAAGCCAATATTCTCGT_4931	0	1	0.945	-24.94073	3.776834	-800.384	1e+05	4.315951e-10	fenhexamid_C50_7dpi
fenhexamid	7	50	ACAGAAATGCGTGACTTCATATCGG_9791	0	1	0.918	-20.15164	3.192673	-801.9037	1e+05	2.066267e-09	fenhexamid_C50_7dpi
fenhexamid	7	50	ACAGAACTACCACAATGGCACGGCA_2533	0	1	0.94	-25.11837	3.578231	-798.1248	1e+05	4.316929e-11	fenhexamid_C50_7dpi
fenhexamid	7	50	ACAGAAGATGTCATCAGCTTGAAGG_9955	0	1	0.934	-22.10886	3.526637	-802.1287	1e+05	2.589886e-09	fenhexamid_C50_7dpi
fenhexamid	7	50	ACAGAAGCATCAACGCATCGAAGTA_44	0	1	0.929	-27.93169	3.094695	-786.2872	1e+05	2.604552e-16	fenhexamid_C50_7dpi
fenhexamid	7	50	ACAGAAGGGTTGATGGTCGGCACGC_4147	0	1	0.945	-24.7365	3.73719	-800.3121	1e+05	3.968964e-10	fenhexamid_C50_7dpi
fenhexamid	7	50	ACAGACAACCGGATCTATGGTTTCC_2	0	1	0.945	-34.9982	3.345003	-777.105	1e+05	2.453001e-20	fenhexamid_C50_7dpi
fenhexamid	7	50	ACAGACAAGCTCGAAGATGGCCGGA_1528	0	1	0.945	-27.28373	3.718495	-796.3471	1e+05	7.086025e-12	fenhexamid_C50_7dpi
fenhexamid	7	50	ACAGACCATGCTCGATCAGACGCCG_4707	0	1	0.945	-24.67909	3.755229	-800.559	1e+05	5.126067e-10	fenhexamid_C50_7dpi
fenhexamid	7	50	ACAGACCTCCACTGCTCGGAGGCGG_1466	0	1	0.94	-23.21753	3.40457	-799.2763	1e+05	1.319873e-10	fenhexamid_C50_7dpi
fenhexamid	7	50	ACAGACTGACACCCGAAACAGACAA_9062	0	1	0.945	-23.87556	3.812549	-802.171	1e+05	2.68363e-09	fenhexamid_C50_7dpi
fenhexamid	7	50	ACAGAGCTCCATGTATACGAACCGA_3896	0	1	0.934	-23.87201	3.486764	-799.0647	1e+05	1.136766e-10	fenhexamid_C50_7dpi
fenhexamid	7	50	ACAGAGCTGTCGGAGCGGCCAGATG_3635	0	1	0.94	-24.18012	3.582356	-799.6047	1e+05	1.939706e-10	fenhexamid_C50_7dpi
fenhexamid	7	50	ACAGAGGCGACTTGTAGGATCTTCG_3382	0	1	0.918	-21.53545	3.125201	-798.828	1e+05	8.879867e-11	fenhexamid_C50_7dpi
fenhexamid	7	50	ACAGATCGCTCAAGACGACGACGTC_9128	0	1	0.94	-23.23175	3.671844	-801.8282	1e+05	1.906781e-09	fenhexamid_C50_7dpi
fenhexamid	7	50	ACAGCAATCACACACCTCACCTACC_6322	0	1	0.94	-23.41686	3.623546	-801.1312	1e+05	9.256218e-10	fenhexamid_C50_7dpi
fenhexamid	7	50	ACAGCACAAAGGCTTAGAAAGAGTC_5143	0	1	0.945	-24.56148	3.761282	-800.7802	1e+05	6.429021e-10	fenhexamid_C50_7dpi
fenhexamid	7	50	ACAGCAGTGCTATGCAGAGGCGCCG_7507	0	1	0.945	-24.48377	3.817642	-801.3824	1e+05	1.204117e-09	fenhexamid_C50_7dpi
fenhexamid	7	50	ACAGCATCGCAGATGTAGCCATCTA_1276	0	1	0.945	-24.82857	3.569994	-798.5314	1e+05	6.215901e-11	fenhexamid_C50_7dpi
fenhexamid	7	50	ACAGCATGACTCCATCGACGACATC_3868	0	1	0.94	-24.46227	3.608466	-799.4381	1e+05	1.649995e-10	fenhexamid_C50_7dpi
fenhexamid	7	50	ACAGCATGCGGGCGGCGAGCTTTTC_791	0	1	0.945	-27.5629	3.639855	-795.0195	1e+05	1.810224e-12	fenhexamid_C50_7dpi
fenhexamid	7	50	ACAGCCACTACAACTACCTCCTCGA_4830	0	1	0.945	-24.70805	3.760091	-800.562	1e+05	5.148202e-10	fenhexamid_C50_7dpi
fenhexamid	7	50	ACAGCCAGACTCCAGCCTTTCTCCA_3425	0	1	0.94	-24.14752	3.571546	-799.5465	1e+05	1.822675e-10	fenhexamid_C50_7dpi
fenhexamid	7	50	ACAGCCAGTCGATTCCAAAACCGCT_7144	0	1	0.945	-23.97521	3.779169	-801.7553	1e+05	1.741836e-09	fenhexamid_C50_7dpi
fenhexamid	7	50	ACAGCCATGTCAACACCCAGAAAGA_3138	0	1	0.945	-26.85251	3.805778	-797.9081	1e+05	3.525769e-11	fenhexamid_C50_7dpi
fenhexamid	7	50	ACAGCCATTCGTCGACGAATCGCAC_4660	0	1	0.945	-23.12029	3.660384	-801.9315	1e+05	2.017427e-09	fenhexamid_C50_7dpi
fenhexamid	7	50	ACAGCCCGAGCGGTGTGTGATAGGA_8641	0	1	0.945	-23.97372	3.810152	-802.0177	1e+05	2.294207e-09	fenhexamid_C50_7dpi
fenhexamid	7	50	ACAGCCTTTCGCTATAGCGGCTATA_7895	0	1	0.929	-21.39458	3.368402	-801.7088	1e+05	1.673722e-09	fenhexamid_C50_7dpi
fenhexamid	7	50	ACAGCGAGCTGATAAGCAATAACAG_1454	0	1	0.945	-26.60326	3.678548	-796.9544	1e+05	1.296157e-11	fenhexamid_C50_7dpi
fenhexamid	7	50	ACAGCGCTACGCCAGGAGATCCTCG_1151	0	1	0.94	-25.3146	3.480401	-796.7307	1e+05	1.022358e-11	fenhexamid_C50_7dpi
fenhexamid	7	50	ACAGCGCTCCAGACCTCTGCCTTAG_621	0	1	0.945	-28.13431	3.634496	-794.0418	1e+05	6.728057e-13	fenhexamid_C50_7dpi
fenhexamid	7	50	ACAGCTAAAATCCAAGTCCAGACAT_1480	0	1	0.94	-25.95815	3.545383	-796.4389	1e+05	7.752519e-12	fenhexamid_C50_7dpi
fenhexamid	7	50	ACAGCTAGAGAGAGTACCAGAATCG_1312	0	1	0.945	-26.82357	3.673588	-796.5613	1e+05	8.693726e-12	fenhexamid_C50_7dpi
fenhexamid	7	50	ACAGCTGTCTCCTGAATCCAATCGA_2606	0	1	0.945	-26.45854	3.755315	-797.9776	1e+05	3.732228e-11	fenhexamid_C50_7dpi
fenhexamid	7	50	ACAGCTTACAAGTCGACAGCTGCAT_2424	0	1	0.945	-26.28365	3.736558	-798.0462	1e+05	3.980602e-11	fenhexamid_C50_7dpi
fenhexamid	7	50	ACAGGACCTCCAAGATTCTCTTGTA_2398	0	1	0.945	-26.06597	3.723411	-798.2363	1e+05	4.809187e-11	fenhexamid_C50_7dpi
fenhexamid	7	50	ACAGGAGATCTTCGTTCTGCTACGC_1605	0	1	0.918	-23.07198	3.108384	-795.8523	1e+05	4.333271e-12	fenhexamid_C50_7dpi
fenhexamid	7	50	ACAGGATCGTGTCCATAGACTGGAG_2240	0	1	0.923	-23.2123	3.221877	-797.0849	1e+05	1.515681e-11	fenhexamid_C50_7dpi
fenhexamid	7	50	ACAGGATGTCTCGTATGCGCCATTC_2699	0	1	0.929	-23.38778	3.326632	-798.0606	1e+05	4.064889e-11	fenhexamid_C50_7dpi
fenhexamid	7	50	ACAGGCAATTGCTCGCTTGGAGATG_8899	0	1	0.945	-23.74978	3.801631	-802.252	1e+05	2.905848e-09	fenhexamid_C50_7dpi
fenhexamid	7	50	ACAGGCACATATTTCTCCGGCAAGG_3829	0	1	0.94	-24.35652	3.600901	-799.5224	1e+05	1.793514e-10	fenhexamid_C50_7dpi
fenhexamid	7	50	ACAGGCCCGATTTAGGCCCTGGGCA_809	0	1	0.94	-25.69452	3.452245	-795.7742	1e+05	3.851567e-12	fenhexamid_C50_7dpi
fenhexamid	7	50	ACAGGCCGTTAAATGATAGAACGCG_516	0	1	0.945	-28.44662	3.622439	-793.3879	1e+05	3.463903e-13	fenhexamid_C50_7dpi
fenhexamid	7	50	ACAGGCGCAAGGCCCTTCTCGACCC_134	0	1	0.945	-30.15609	3.547634	-789.5226	1e+05	6.868737e-15	fenhexamid_C50_7dpi
fenhexamid	7	50	ACAGGCTCGCTTACTAACTATCAGT_7500	0	1	0.945	-24.27001	3.804578	-801.565	1e+05	1.444996e-09	fenhexamid_C50_7dpi
fenhexamid	7	50	ACAGGGCGATAGTCCCCATTGGCTG_7888	0	1	0.94	-23.11118	3.639682	-801.7182	1e+05	1.689546e-09	fenhexamid_C50_7dpi
fenhexamid	7	50	ACAGGGTTGATCGATGTGGGCATGG_6408	0	1	0.945	-23.98034	3.761253	-801.595	1e+05	1.472462e-09	fenhexamid_C50_7dpi
fenhexamid	7	50	ACAGGTCCATTGCAAGGCGTCGGCG_3890	0	1	0.934	-21.88825	3.374278	-801.033	1e+05	8.119092e-10	fenhexamid_C50_7dpi
fenhexamid	7	50	ACAGGTGATCGCCCACGAATTCTCC_3625	0	1	0.945	-25.20543	3.741108	-799.6731	1e+05	2.076218e-10	fenhexamid_C50_7dpi
fenhexamid	7	50	ACAGTAAGTTTCCTGTTAAAGTAAG_6120	0	1	0.929	-22.35037	3.387986	-800.4059	1e+05	4.474962e-10	fenhexamid_C50_7dpi
fenhexamid	7	50	ACAGTAGTAGGCAGGCTGCTGACTG_9692	0	1	0.945	-24.08466	3.836839	-802.0878	1e+05	2.481433e-09	fenhexamid_C50_7dpi
fenhexamid	7	50	ACAGTAGTGAGGTTGGGAAGAGGAA_7040	0	1	0.94	-22.99508	3.61567	-801.6723	1e+05	1.601549e-09	fenhexamid_C50_7dpi
fenhexamid	7	50	ACAGTCAGCAGCCTGCCTACTACTG_9693	0	1	0.945	-24.08466	3.836839	-802.0878	1e+05	2.481433e-09	fenhexamid_C50_7dpi
fenhexamid	7	50	ACAGTCCCATGGGCGGTGAAAACGG_6760	0	1	0.934	-22.79871	3.508235	-800.9315	1e+05	7.618049e-10	fenhexamid_C50_7dpi
fenhexamid	7	50	ACAGTCCGGCAGTATAGTTCAATAC_4088	0	1	0.94	-24.14135	3.599502	-799.8323	1e+05	2.455688e-10	fenhexamid_C50_7dpi
fenhexamid	7	50	ACAGTGCAATAATGGGATCTGCGCC_5780	0	1	0.945	-24.38089	3.769158	-801.1043	1e+05	8.957399e-10	fenhexamid_C50_7dpi
fenhexamid	7	50	ACAGTGCAGGACACACGATCGTTGG_1065	0	1	0.945	-26.84655	3.647483	-796.2356	1e+05	6.207121e-12	fenhexamid_C50_7dpi
fenhexamid	7	50	ACAGTGGTTCTGGATCTAACTCGAA_8748	0	1	0.918	-19.69058	3.147747	-802.2103	1e+05	2.78317e-09	fenhexamid_C50_7dpi
fenhexamid	7	50	ACAGTTATATACTTAGGAAGTATAT_2695	0	1	0.934	-23.7856	3.426692	-798.5616	1e+05	6.704281e-11	fenhexamid_C50_7dpi
fenhexamid	7	50	ACAGTTCGGACATCCACCTGCTACA_115	0	1	0.94	-28.97623	3.38131	-789.1024	1e+05	4.483271e-15	fenhexamid_C50_7dpi
fenhexamid	7	50	ACAGTTCTTCGTCCTCGGAATGTCG_2785	0	1	0.945	-25.86129	3.735963	-798.6653	1e+05	7.455692e-11	fenhexamid_C50_7dpi
fenhexamid	7	50	ACATAACGAGGCCCGTAGCGTCCAC_5591	0	1	0.94	-23.41117	3.605071	-800.9696	1e+05	7.812139e-10	fenhexamid_C50_7dpi
fenhexamid	7	50	ACATAACTCACGCAATGTCGCTACC_5116	0	1	0.94	-23.19942	3.579308	-801.0425	1e+05	8.352133e-10	fenhexamid_C50_7dpi
fenhexamid	7	50	ACATAATAGTAGCACTTAGTTAATA_7589	0	1	0.94	-23.77834	3.673533	-801.0623	1e+05	8.750176e-10	fenhexamid_C50_7dpi
fenhexamid	7	50	ACATAATCCTCGATGTGGAAGGCTC_9012	0	1	0.923	-21.06288	3.298964	-801.5221	1e+05	1.402967e-09	fenhexamid_C50_7dpi
fenhexamid	7	50	ACATACACATCAACTATATCTTACT_8130	0	1	0.945	-23.73876	3.784403	-802.1245	1e+05	2.540049e-09	fenhexamid_C50_7dpi
fenhexamid	7	50	ACATACACCACAATCAAAACCAATG_5919	0	1	0.945	-24.46103	3.777055	-801.0616	1e+05	8.594499e-10	fenhexamid_C50_7dpi
fenhexamid	7	50	ACATACAGACCGAAAGTATCGTGCC_161	0	1	0.945	-29.50612	3.542309	-790.5623	1e+05	1.956174e-14	fenhexamid_C50_7dpi
fenhexamid	7	50	ACATACGAGCTCTCATGTCCAGACT_5983	0	1	0.929	-20.49715	3.273821	-802.2084	1e+05	2.704013e-09	fenhexamid_C50_7dpi
fenhexamid	7	50	ACATACTTACACGCGATGCGAAGAC_6179	0	1	0.934	-22.39456	3.470674	-801.186	1e+05	9.761611e-10	fenhexamid_C50_7dpi
fenhexamid	7	50	ACATAGACGAACATCTTGACTACAG_7161	0	1	0.945	-23.75552	3.76596	-801.9468	1e+05	2.109193e-09	fenhexamid_C50_7dpi
fenhexamid	7	50	ACATAGCATGCAAGCGGACACATTA_4104	0	1	0.945	-25.05276	3.753861	-800.013	1e+05	2.942186e-10	fenhexamid_C50_7dpi
fenhexamid	7	50	ACATAGGCATCATCGGGATAGCTCT_1696	0	1	0.945	-26.18228	3.679601	-797.6083	1e+05	2.514514e-11	fenhexamid_C50_7dpi
fenhexamid	7	50	ACATAGTAAACATACGTGTGAGAGG_5003	0	1	0.934	-22.88346	3.468673	-800.4182	1e+05	4.469425e-10	fenhexamid_C50_7dpi
fenhexamid	7	50	ACATAGTCGGCGTTGCTGGCGGAGT_7227	0	1	0.929	-21.83049	3.382393	-801.166	1e+05	9.675823e-10	fenhexamid_C50_7dpi
fenhexamid	7	50	ACATATAGCACTTCCGCAACACGCG_4612	0	1	0.945	-25.14013	3.777591	-800.1078	1e+05	3.260491e-10	fenhexamid_C50_7dpi
fenhexamid	7	50	ACATATGGCGGCGTGGAGGGCAATA_2561	0	1	0.94	-25.09387	3.578442	-798.165	1e+05	4.496829e-11	fenhexamid_C50_7dpi
fenhexamid	7	50	ACATATTAATCTAATAAAGTTTAGG_3478	0	1	0.934	-23.91462	3.47112	-798.8329	1e+05	8.944585e-11	fenhexamid_C50_7dpi
fenhexamid	7	50	ACATATTATGTCTATTTGACTAGTA_6867	0	1	0.94	-23.31282	3.631014	-801.3502	1e+05	1.158952e-09	fenhexamid_C50_7dpi
fenhexamid	7	50	ACATCAATCCACTCCGGACAATAAC_9497	0	1	0.934	-22.126	3.520332	-802.0471	1e+05	2.37892e-09	fenhexamid_C50_7dpi
fenhexamid	7	50	ACATCAATCGATGGATTCGACGTGA_649	0	1	0.945	-27.84674	3.627709	-794.4217	1e+05	9.858485e-13	fenhexamid_C50_7dpi
fenhexamid	7	50	ACATCACCATATGAATCAACCACGC_4279	0	1	0.934	-23.4304	3.47767	-799.661	1e+05	2.076658e-10	fenhexamid_C50_7dpi
fenhexamid	7	50	ACATCACCCACGACACGAATGAGCT_1182	0	1	0.929	-24.54107	3.274869	-795.457	1e+05	2.865753e-12	fenhexamid_C50_7dpi
fenhexamid	7	50	ACATCACCGAGCAAGGCCTCTCCCT_4120	0	1	0.945	-24.80667	3.740137	-800.2387	1e+05	3.6866e-10	fenhexamid_C50_7dpi
fenhexamid	7	50	ACATCATATCCAATTACTATCAAAA_6518	0	1	0.945	-24.4129	3.789768	-801.2399	1e+05	1.033918e-09	fenhexamid_C50_7dpi
fenhexamid	7	50	ACATCATTGTCACAATCCACCATCT_264	0	1	0.929	-26.74794	3.199263	-790.3537	1e+05	1.61838e-14	fenhexamid_C50_7dpi
fenhexamid	7	50	ACATCCACAGCCAGTACTCGACCAT_7310	0	1	0.94	-23.33273	3.641796	-801.4184	1e+05	1.245981e-09	fenhexamid_C50_7dpi
fenhexamid	7	50	ACATCCCAACTGCGGAAATCAATTC_7806	0	1	0.945	-23.93955	3.790424	-801.8995	1e+05	2.023416e-09	fenhexamid_C50_7dpi
fenhexamid	7	50	ACATCCTAGGTGATGAGTTCTAGCA_2547	0	1	0.94	-25.25601	3.586244	-797.9965	1e+05	3.799226e-11	fenhexamid_C50_7dpi
fenhexamid	7	50	ACATCCTCCTCTACTTAACTGGAAA_6978	0	1	0.945	-23.90889	3.77103	-801.7778	1e+05	1.778246e-09	fenhexamid_C50_7dpi
fenhexamid	7	50	ACATCGAAAACATCACCATCAATCC_2756	0	1	0.945	-25.81544	3.73177	-798.6912	1e+05	7.645715e-11	fenhexamid_C50_7dpi
fenhexamid	7	50	ACATCGAATTAGCGGAAAGGGAGAA_317	0	1	0.945	-28.04036	3.55041	-793.1433	1e+05	2.651214e-13	fenhexamid_C50_7dpi
fenhexamid	7	50	ACATCGAGGCATGTCATCTAAAGCT_3211	0	1	0.94	-23.43475	3.520868	-800.1287	1e+05	3.244685e-10	fenhexamid_C50_7dpi
fenhexamid	7	50	ACATCGCACAAAGGAACGGCCTAGG_5586	0	1	0.94	-23.55603	3.613429	-800.8343	1e+05	6.824558e-10	fenhexamid_C50_7dpi
fenhexamid	7	50	ACATCGCAGCATACCGTCACAAGCT_2538	0	1	0.929	-23.22638	3.310459	-798.1455	1e+05	4.408083e-11	fenhexamid_C50_7dpi
fenhexamid	7	50	ACATCGCCGCGTAGCGGAGTCATGC_6628	0	1	0.923	-20.95464	3.247773	-801.1839	1e+05	9.788153e-10	fenhexamid_C50_7dpi
fenhexamid	7	50	ACATCGCCTTCTTCAGAGGTGGAGT_7298	0	1	0.945	-24.51029	3.814814	-801.3216	1e+05	1.131031e-09	fenhexamid_C50_7dpi
fenhexamid	7	50	ACATCGTATCGTGGCTGGGCAAGAT_8750	0	1	0.945	-25.86471	3.925302	-800.4224	1e+05	4.666685e-10	fenhexamid_C50_7dpi
fenhexamid	7	50	ACATCGTCCAATAGGAATCTACGAG_2681	0	1	0.945	-25.62168	3.716508	-798.8257	1e+05	8.726927e-11	fenhexamid_C50_7dpi
fenhexamid	7	50	ACATCGTTCATGAGACGTCACTCTC_3480	0	1	0.945	-25.18053	3.733289	-799.6349	1e+05	1.992917e-10	fenhexamid_C50_7dpi
fenhexamid	7	50	ACATCTAGTGGCTGGAGGATCAGAC_3548	0	1	0.94	-24.41907	3.591395	-799.333	1e+05	1.475865e-10	fenhexamid_C50_7dpi
fenhexamid	7	50	ACATCTCTATTATAGGACTAGCAGT_8487	0	1	0.945	-24.34164	3.829462	-801.6775	1e+05	1.63101e-09	fenhexamid_C50_7dpi
fenhexamid	7	50	ACATCTGTCAGGACAGCATGCTGAA_8150	0	1	0.945	-23.70621	3.782739	-802.1552	1e+05	2.619594e-09	fenhexamid_C50_7dpi
fenhexamid	7	50	ACATCTTACTTCTCTCTGCTCGTCA_3821	0	1	0.934	-23.76742	3.47831	-799.1405	1e+05	1.224655e-10	fenhexamid_C50_7dpi
fenhexamid	7	50	ACATCTTCCCGTTCTCACTCGCTGC_2331	0	1	0.945	-26.67905	3.750194	-797.5976	1e+05	2.535633e-11	fenhexamid_C50_7dpi
fenhexamid	7	50	ACATGACGACTCGGCACGCAAAGAC_1623	0	1	0.945	-26.4962	3.688634	-797.2265	1e+05	1.712106e-11	fenhexamid_C50_7dpi
fenhexamid	7	50	ACATGACGTATACTGGTCTCGGTGG_3546	0	1	0.934	-23.76848	3.465856	-799.0082	1e+05	1.066869e-10	fenhexamid_C50_7dpi
fenhexamid	7	50	ACATGACTTCGGACATTGTAGCGAG_4603	0	1	0.94	-23.83173	3.600184	-800.3016	1e+05	3.956518e-10	fenhexamid_C50_7dpi
fenhexamid	7	50	ACATGATAAATAGGCGTAAAGATAG_6781	0	1	0.945	-24.20596	3.783842	-801.476	1e+05	1.312476e-09	fenhexamid_C50_7dpi
fenhexamid	7	50	ACATGATGCAAGGTAGGGAAGCTTC_2438	0	1	0.945	-24.02431	3.614955	-800.2016	1e+05	3.429526e-10	fenhexamid_C50_7dpi
fenhexamid	7	50	ACATGCACATCCCCGAGCGCATCGA_375	0	1	0.94	-27.45518	3.443172	-792.6791	1e+05	1.683064e-13	fenhexamid_C50_7dpi
fenhexamid	7	50	ACATGCTGAAATACAAAACGACGCT_4629	0	1	0.934	-23.03891	3.466881	-800.1601	1e+05	3.436657e-10	fenhexamid_C50_7dpi
fenhexamid	7	50	ACATGCTGGCGCAGCTCGTCTATAC_4649	0	1	0.929	-20.92596	3.26669	-801.455	1e+05	1.253103e-09	fenhexamid_C50_7dpi
fenhexamid	7	50	ACATGCTTCGCAGTGCCCTCCCCAG_5604	0	1	0.891	-18.14799	2.765075	-800.5944	1e+05	5.371772e-10	fenhexamid_C50_7dpi
fenhexamid	7	50	ACATGGATCTCGTCATTTGTGGTCA_8136	0	1	0.934	-22.23457	3.502021	-801.7199	1e+05	1.695963e-09	fenhexamid_C50_7dpi
fenhexamid	7	50	ACATGGGTGCAATCTGTCAGGACGG_7022	0	1	0.934	-22.74618	3.511728	-801.0438	1e+05	8.549051e-10	fenhexamid_C50_7dpi
fenhexamid	7	50	ACATGGTCTCGAAGGCGGCGACGAA_3978	0	1	0.94	-24.33433	3.605789	-799.6042	1e+05	1.951489e-10	fenhexamid_C50_7dpi
fenhexamid	7	50	ACATGTCGACATACCGAGATGATGC_1891	0	1	0.934	-24.46891	3.414467	-797.3136	1e+05	1.885503e-11	fenhexamid_C50_7dpi
fenhexamid	7	50	ACATGTCTTGTTACTGTTATGCCTA_4211	0	1	0.945	-24.76836	3.741922	-800.3101	1e+05	3.965851e-10	fenhexamid_C50_7dpi
fenhexamid	7	50	ACATGTGTCGATGGACGAATCTGAG_3089	0	1	0.94	-24.89567	3.595801	-798.6517	1e+05	7.402415e-11	fenhexamid_C50_7dpi
fenhexamid	7	50	ACATTAGAGGTAATGTCCTAGACGA_3751	0	1	0.934	-21.3903	3.338477	-801.4633	1e+05	1.244154e-09	fenhexamid_C50_7dpi
fenhexamid	7	50	ACATTCGAAACATTTCTCACACGAC_2944	0	1	0.934	-23.95818	3.448571	-798.5221	1e+05	6.482887e-11	fenhexamid_C50_7dpi
fenhexamid	7	50	ACATTCGACGACGGCAATATATAGT_2714	0	1	0.913	-21.54851	3.040963	-797.746	1e+05	2.970383e-11	fenhexamid_C50_7dpi
fenhexamid	7	50	ACATTCGCGCGTATGTTCTGCCACT_3959	0	1	0.945	-25.34987	3.764563	-799.6864	1e+05	2.117818e-10	fenhexamid_C50_7dpi
fenhexamid	7	50	ACATTCGGATGACGACTCCCATGGG_5489	0	1	0.945	-24.37129	3.760628	-801.0425	1e+05	8.392384e-10	fenhexamid_C50_7dpi
fenhexamid	7	50	ACATTCGTAGAAAATCGGTGAGTCG_8951	0	1	0.945	-23.7491	3.802523	-802.2603	1e+05	2.931073e-09	fenhexamid_C50_7dpi
fenhexamid	7	50	ACATTCTAATCTTTATACGGTCCTA_3593	0	1	0.945	-25.56158	3.75899	-799.3278	1e+05	1.469403e-10	fenhexamid_C50_7dpi
fenhexamid	7	50	ACATTCTTCAACGACCTCTTTGTCT_555	0	1	0.945	-28.80547	3.646827	-793.1106	1e+05	2.635511e-13	fenhexamid_C50_7dpi
fenhexamid	7	50	ACATTGATCCTATCGGTGCATTTCT_7998	0	1	0.945	-24.20126	3.810837	-801.7125	1e+05	1.681836e-09	fenhexamid_C50_7dpi
fenhexamid	7	50	ACATTGATGAGCACTCGACGTTTCA_3004	0	1	0.923	-20.87117	3.135572	-800.1312	1e+05	3.239391e-10	fenhexamid_C50_7dpi
fenhexamid	7	50	ACATTGCCTCGAGGCGTCTGGAAGT_7365	0	1	0.945	-24.13304	3.793967	-801.6634	1e+05	1.592545e-09	fenhexamid_C50_7dpi
fenhexamid	7	50	ACATTGCGACCAAACTATGTGACGT_8039	0	1	0.94	-22.96536	3.633829	-801.8757	1e+05	1.980111e-09	fenhexamid_C50_7dpi
fenhexamid	7	50	ACATTGCGTGTCCTCTCGATGGATG_2073	0	1	0.94	-25.1527	3.551231	-797.7817	1e+05	3.025725e-11	fenhexamid_C50_7dpi
fenhexamid	7	50	ACATTGCTCGCGTCCCTCAATGACG_3050	0	1	0.923	-22.9433	3.24912	-797.8782	1e+05	3.414831e-11	fenhexamid_C50_7dpi
fenhexamid	7	50	ACATTGTTACGCTATACGACCGAGT_2277	0	1	0.94	-25.3097	3.572681	-797.7678	1e+05	3.00157e-11	fenhexamid_C50_7dpi
fenhexamid	7	50	ACATTTCCTTGGGGTACAGATACAA_2378	0	1	0.923	-21.42053	3.136348	-799.1907	1e+05	1.24703e-10	fenhexamid_C50_7dpi
fenhexamid	7	50	ACATTTGAATGAAACAAAGGTAGAA_4520	0	1	0.945	-25.34214	3.785845	-799.8964	1e+05	2.636236e-10	fenhexamid_C50_7dpi
fenhexamid	7	50	ACATTTTCGTCGTCGGATCAGTCAA_6888	0	1	0.94	-23.72218	3.656034	-800.9844	1e+05	8.044938e-10	fenhexamid_C50_7dpi
fenhexamid	7	50	ACATTTTTCCACCAAGGCGAGTTCC_101	0	1	0.934	-28.30912	3.257089	-788.3491	1e+05	2.105724e-15	fenhexamid_C50_7dpi
fenhexamid	7	50	ACATTTTTCTTAATTTTCGTTACTA_3580	0	1	0.945	-25.17572	3.737337	-799.6803	1e+05	2.089382e-10	fenhexamid_C50_7dpi
fenhexamid	7	50	ACCAAAAGAAAGAAGTAGTGCTCAC_3495	0	1	0.934	-23.80143	3.465622	-798.9537	1e+05	1.009379e-10	fenhexamid_C50_7dpi
fenhexamid	7	50	ACCAAAGCTACACCGGGAGTAGGGA_3302	0	1	0.945	-25.47054	3.73997	-799.2771	1e+05	1.388516e-10	fenhexamid_C50_7dpi
fenhexamid	7	50	ACCAACACTGAACCGACTGTGGGAT_2209	0	1	0.945	-23.29985	3.558556	-800.7427	1e+05	5.849316e-10	fenhexamid_C50_7dpi
fenhexamid	7	50	ACCAACAGCACCGAGCACTCAAAGT_4827	0	1	0.94	-23.77378	3.60394	-800.4236	1e+05	4.483306e-10	fenhexamid_C50_7dpi
fenhexamid	7	50	ACCAACAGGATGTCTCGTATGCGCC_416	0	1	0.94	-27.91574	3.470535	-792.256	1e+05	1.106776e-13	fenhexamid_C50_7dpi
fenhexamid	7	50	ACCAACATCTTACTTCTCTCTGCTC_3022	0	1	0.934	-24.24631	3.467744	-798.2697	1e+05	5.047252e-11	fenhexamid_C50_7dpi
fenhexamid	7	50	ACCAACGACCAAATGAACAATACCA_5316	0	1	0.94	-23.44691	3.599807	-800.8681	1e+05	7.035583e-10	fenhexamid_C50_7dpi
fenhexamid	7	50	ACCAACGATCGTGTGTCCTGCACTG_1064	0	1	0.945	-26.84655	3.647483	-796.2356	1e+05	6.207121e-12	fenhexamid_C50_7dpi
fenhexamid	7	50	ACCAACTGTTCCAGCTCTTTCAAGT_3969	0	1	0.88	-19.19705	2.710167	-797.7355	1e+05	3.016626e-11	fenhexamid_C50_7dpi
fenhexamid	7	50	ACCAAGCCACAAGCAACACTCTGAC_7839	0	1	0.945	-24.2155	3.808053	-801.6695	1e+05	1.60851e-09	fenhexamid_C50_7dpi
fenhexamid	7	50	ACCAAGCCACCGAGCGGCTAGCAGG_4952	0	1	0.945	-24.74373	3.765767	-800.5628	1e+05	5.160191e-10	fenhexamid_C50_7dpi
fenhexamid	7	50	ACCAAGCGAAATCAGGATCCGGACG_4317	0	1	0.94	-22.07389	3.487297	-801.8652	1e+05	1.878658e-09	fenhexamid_C50_7dpi
fenhexamid	7	50	ACCAAGCGCTCCGCGTACATGGAGA_5655	0	1	0.94	-23.56531	3.615901	-800.8437	1e+05	6.89449e-10	fenhexamid_C50_7dpi
fenhexamid	7	50	ACCAATCGCCACCGCCACCGCGACA_3661	0	1	0.945	-25.39691	3.753776	-799.5164	1e+05	1.776905e-10	fenhexamid_C50_7dpi
fenhexamid	7	50	ACCAATTCTCAACACTCTCTAATAC_3255	0	1	0.945	-25.11397	3.717728	-799.5831	1e+05	1.882769e-10	fenhexamid_C50_7dpi
fenhexamid	7	50	ACCAATTCTTGTCCTAGTGCATGGC_5140	0	1	0.945	-25.37143	3.807948	-800.0585	1e+05	3.12641e-10	fenhexamid_C50_7dpi
fenhexamid	7	50	ACCACAATGACGGACAAGACATAAT_6737	0	1	0.94	-23.81849	3.657503	-800.8583	1e+05	7.079467e-10	fenhexamid_C50_7dpi
fenhexamid	7	50	ACCACACCCACTTTCGCGAATACAA_3363	0	1	0.94	-24.62637	3.593512	-799.0394	1e+05	1.096218e-10	fenhexamid_C50_7dpi
fenhexamid	7	50	ACCACCAGTGATGTGGTCACACTTC_5626	0	1	0.945	-24.4586	3.769871	-801.0016	1e+05	8.070468e-10	fenhexamid_C50_7dpi
fenhexamid	7	50	ACCACCATCGTCAACAGCCTCCAAG_7867	0	1	0.94	-22.87184	3.624347	-801.9266	1e+05	2.079797e-09	fenhexamid_C50_7dpi
fenhexamid	7	50	ACCACCCTCGTCTGGACGCAGGTCT_3552	0	1	0.945	-25.14663	3.734277	-799.6935	1e+05	2.115621e-10	fenhexamid_C50_7dpi
fenhexamid	7	50	ACCACCGCCCCTTCCAGAAGAGTCT_1767	0	1	0.945	-25.29852	3.64039	-798.5416	1e+05	6.406409e-11	fenhexamid_C50_7dpi
fenhexamid	7	50	ACCACCGGAAATGGTGAAGTCTGGG_4243	0	1	0.934	-22.83183	3.442274	-800.2352	1e+05	3.682203e-10	fenhexamid_C50_7dpi
fenhexamid	7	50	ACCACCTCCCGATCGACCCATCTTC_1100	0	1	0.945	-26.29291	3.625528	-796.8551	1e+05	1.155065e-11	fenhexamid_C50_7dpi
fenhexamid	7	50	ACCACCTCGTCCACCTGTCGTTTAC_1640	0	1	0.94	-21.94728	3.346463	-800.7019	1e+05	5.517361e-10	fenhexamid_C50_7dpi
fenhexamid	7	50	ACCACGAGTTTCGTTGAATCGATCA_3931	0	1	0.945	-23.02448	3.627523	-801.78	1e+05	1.713228e-09	fenhexamid_C50_7dpi
fenhexamid	7	50	ACCACGGACAAGGATCTAATCAAAA_7240	0	1	0.945	-23.89967	3.776316	-801.8354	1e+05	1.888324e-09	fenhexamid_C50_7dpi
fenhexamid	7	50	ACCACGGCTACATGCCCGAGTTTGA_9111	0	1	0.94	-22.99616	3.656972	-802.0335	1e+05	2.34021e-09	fenhexamid_C50_7dpi
fenhexamid	7	50	ACCACTCACCCACCGCTCTCAGACT_1948	0	1	0.945	-26.23902	3.70125	-797.7493	1e+05	2.917876e-11	fenhexamid_C50_7dpi
fenhexamid	7	50	ACCACTCATCCCATCCTCCCGTCCC_6173	0	1	0.929	-21.32319	3.328622	-801.4354	1e+05	1.2521e-09	fenhexamid_C50_7dpi
fenhexamid	7	50	ACCACTCTCTTATCCGCAGGATCCA_742	0	1	0.94	-26.16295	3.464883	-795.1491	1e+05	2.054147e-12	fenhexamid_C50_7dpi
fenhexamid	7	50	ACCACTTCACCCAACACACCCTGCA_8072	0	1	0.94	-23.13635	3.644837	-801.7276	1e+05	1.708282e-09	fenhexamid_C50_7dpi
fenhexamid	7	50	ACCAGAATCGTGAAACTCGACGACT_9803	0	1	0.934	-22.00568	3.518119	-802.2044	1e+05	2.790412e-09	fenhexamid_C50_7dpi
fenhexamid	7	50	ACCAGAGCCGTGGGCCCGATCGGCC_4993	0	1	0.945	-23.56206	3.696611	-801.621	1e+05	1.485554e-09	fenhexamid_C50_7dpi
fenhexamid	7	50	ACCAGAGGAGTCGAGCAAGGCTCGC_2641	0	1	0.94	-25.32925	3.594742	-797.9734	1e+05	3.720331e-11	fenhexamid_C50_7dpi
fenhexamid	7	50	ACCAGCATTGAGTTTCAAGTCTGGC_9640	0	1	0.945	-23.96791	3.828593	-802.1778	1e+05	2.713808e-09	fenhexamid_C50_7dpi
fenhexamid	7	50	ACCAGCCTTCTACTTCGTCGGTGAC_8444	0	1	0.945	-24.33015	3.827858	-801.6797	1e+05	1.633953e-09	fenhexamid_C50_7dpi
fenhexamid	7	50	ACCAGCGCTTCACGTCCAACCAACA_842	0	1	0.934	-25.70136	3.365354	-794.6387	1e+05	1.240427e-12	fenhexamid_C50_7dpi
fenhexamid	7	50	ACCAGCGGTACAATAACTAATTGCA_816	0	1	0.945	-27.47312	3.638841	-795.1502	1e+05	2.065282e-12	fenhexamid_C50_7dpi
fenhexamid	7	50	ACCAGCTGTGCACCCGTCTCTCCTC_8803	0	1	0.94	-23.1766	3.662009	-801.8209	1e+05	1.887341e-09	fenhexamid_C50_7dpi
fenhexamid	7	50	ACCAGCTTCAAATGTCTGAGATGCA_9777	0	1	0.934	-22.18498	3.528791	-802.0361	1e+05	2.358304e-09	fenhexamid_C50_7dpi
fenhexamid	7	50	ACCAGGAGGACAGCCAATCTCTACC_5847	0	1	0.94	-23.73167	3.630172	-800.7324	1e+05	6.181648e-10	fenhexamid_C50_7dpi
fenhexamid	7	50	ACCATAGATGATGCTGACACTGGAC_7272	0	1	0.945	-24.12733	3.791242	-801.6481	1e+05	1.566779e-09	fenhexamid_C50_7dpi
fenhexamid	7	50	ACCATCACGACGGTGCCGCCACCGA_8176	0	1	0.945	-23.98853	3.800816	-801.9196	1e+05	2.070929e-09	fenhexamid_C50_7dpi
fenhexamid	7	50	ACCATCATCCAACACTGGAGCGATC_4449	0	1	0.945	-25.33687	3.782772	-799.8754	1e+05	2.578446e-10	fenhexamid_C50_7dpi
fenhexamid	7	50	ACCATCGTAGCTTTTGGCTCCCTGC_259	0	1	0.945	-29.79978	3.599517	-790.8534	1e+05	2.666413e-14	fenhexamid_C50_7dpi
fenhexamid	7	50	ACCATCTCCACATTGAACTCCTCCT_5005	0	1	0.94	-23.62569	3.600521	-800.6107	1e+05	5.41696e-10	fenhexamid_C50_7dpi
fenhexamid	7	50	ACCATCTCCCGTCTCACACTTCGTC_7643	0	1	0.945	-24.37593	3.813945	-801.4991	1e+05	1.354664e-09	fenhexamid_C50_7dpi
fenhexamid	7	50	ACCATCTTTGATGAAGGTCAAAGCG_8284	0	1	0.945	-23.93885	3.800177	-801.9822	1e+05	2.206855e-09	fenhexamid_C50_7dpi
fenhexamid	7	50	ACCATGAAAGCCGCCATCAAGTCGA_4561	0	1	0.923	-21.21379	3.212377	-800.3885	1e+05	4.312168e-10	fenhexamid_C50_7dpi
fenhexamid	7	50	ACCATGTTGCAGTGGAAGAGTGTCG_4685	0	1	0.934	-22.13256	3.416307	-801.0645	1e+05	8.489517e-10	fenhexamid_C50_7dpi
fenhexamid	7	50	ACCATTGTCGATTGCACAATGAGGA_5703	0	1	0.945	-24.32202	3.763904	-801.1406	1e+05	9.281159e-10	fenhexamid_C50_7dpi
fenhexamid	7	50	ACCATTTCATGGGTACGGTGAACAT_4145	0	1	0.945	-25.23652	3.765542	-799.8584	1e+05	2.522526e-10	fenhexamid_C50_7dpi
fenhexamid	7	50	ACCATTTCCCGTAAGTCTATAGACG_2634	0	1	0.94	-24.9226	3.573395	-798.3769	1e+05	5.56671e-11	fenhexamid_C50_7dpi
fenhexamid	7	50	ACCATTTTGTCGGCTAGGATAGAGC_4111	0	1	0.945	-25.10206	3.756727	-799.9689	1e+05	2.815634e-10	fenhexamid_C50_7dpi
fenhexamid	7	50	ACCCAACCAAGCGCTCCGCGTACAT_1546	0	1	0.945	-26.64425	3.688681	-797.001	1e+05	1.362631e-11	fenhexamid_C50_7dpi
fenhexamid	7	50	ACCCACAAGCGATGGCGGAACATAT_8401	0	1	0.945	-24.31856	3.826028	-801.6801	1e+05	1.633854e-09	fenhexamid_C50_7dpi
fenhexamid	7	50	ACCCACCATGGTCAAACAGCGCTAC_6230	0	1	0.918	-20.59333	3.155873	-800.7926	1e+05	6.593709e-10	fenhexamid_C50_7dpi
fenhexamid	7	50	ACCCACCGCTCCCGTCCATCCACGG_9507	0	1	0.94	-23.31571	3.683165	-801.8077	1e+05	1.873201e-09	fenhexamid_C50_7dpi
fenhexamid	7	50	ACCCACTCAGCAGACACTCTGCACC_2195	0	1	0.934	-24.45269	3.433088	-797.5524	1e+05	2.414964e-11	fenhexamid_C50_7dpi
fenhexamid	7	50	ACCCACTTTCCGCACCCAGCTCGCC_7366	0	1	0.94	-23.20264	3.635633	-801.5508	1e+05	1.423214e-09	fenhexamid_C50_7dpi
fenhexamid	7	50	ACCCAGCAGCGAAGAAACAATCTCT_17	0	1	0.945	-32.3861	3.444049	-783.9199	1e+05	2.370711e-17	fenhexamid_C50_7dpi
fenhexamid	7	50	ACCCAGTCTCTCAACTTCGCTTTCC_2425	0	1	0.945	-26.17392	3.731051	-798.1533	1e+05	4.430413e-11	fenhexamid_C50_7dpi
fenhexamid	7	50	ACCCATCCACTGGCGCCGCCGGGTC_3155	0	1	0.945	-24.53406	3.681514	-800.0849	1e+05	3.103132e-10	fenhexamid_C50_7dpi
fenhexamid	7	50	ACCCATCGGCGTCTGGGTCCACGGC_428	0	1	0.934	-24.5771	3.240848	-794.9866	1e+05	1.697307e-12	fenhexamid_C50_7dpi
fenhexamid	7	50	ACCCATCTTTGCAGTATTCGAGGGC_2236	0	1	0.945	-26.15376	3.71738	-798.0439	1e+05	3.950538e-11	fenhexamid_C50_7dpi
fenhexamid	7	50	ACCCCAAAGTCCATCAAATGCGGCC_2909	0	1	0.945	-26.36729	3.769211	-798.2524	1e+05	4.949461e-11	fenhexamid_C50_7dpi
fenhexamid	7	50	ACCCCAGGACTTCTTGTAGGTCCTC_9442	0	1	0.945	-24.26202	3.843209	-801.9005	1e+05	2.054079e-09	fenhexamid_C50_7dpi
fenhexamid	7	50	ACCCCATCTCCCCATCTACACCTCT_8387	0	1	0.94	-22.85494	3.633659	-802.0322	1e+05	2.321984e-09	fenhexamid_C50_7dpi
fenhexamid	7	50	ACCCCCCCCGTCTCCCTAATGCACT_2806	0	1	0.94	-21.18397	3.369403	-802.1213	1e+05	2.354451e-09	fenhexamid_C50_7dpi
fenhexamid	7	50	ACCCCGAAATGGCCACCAAGCAGAC_9550	0	1	0.94	-23.41262	3.690045	-801.7304	1e+05	1.734795e-09	fenhexamid_C50_7dpi
fenhexamid	7	50	ACCCCGACACCCGACTCCAGACTCT_8643	0	1	0.945	-23.85478	3.802772	-802.1185	1e+05	2.537266e-09	fenhexamid_C50_7dpi
fenhexamid	7	50	ACCCCGCACCATTCGTCTTACTCAA_4354	0	1	0.945	-24.91581	3.75649	-800.2334	1e+05	3.683e-10	fenhexamid_C50_7dpi
fenhexamid	7	50	ACCCCGTTGACATTATGACTAATTC_2648	0	1	0.945	-26.21739	3.746052	-798.2407	1e+05	4.860469e-11	fenhexamid_C50_7dpi
fenhexamid	7	50	ACCCCTTAATGCGTACGTAGACCCC_4852	0	1	0.945	-24.35324	3.73989	-800.8833	1e+05	7.097589e-10	fenhexamid_C50_7dpi
fenhexamid	7	50	ACCCCTTCCTCATCCAGCTCAACCG_948	0	1	0.929	-23.29089	3.190118	-796.5844	1e+05	8.732936e-12	fenhexamid_C50_7dpi
