## Supplementary Tables for "High-throughput discovery of emerging antifungal resistance in crop pathogens": Table S17.csv (part 3 of 3)

Fungicide	dpi	concentration	rs	allele1	allele0	af	beta	se	logl_H1	l_remle	p_wald	fungicide_ID
fenhexamid	7	50	ACCCGACACCTCGACCCGTACAACT_8792	0	1	0.945	-23.88427	3.807334	-802.1161	1e+05	2.534178e-09	fenhexamid_C50_7dpi
fenhexamid	7	50	ACCCGACCTCGCAACTGCACGCCCA_3282	0	1	0.923	-21.72973	3.194363	-799.321	1e+05	1.45002e-10	fenhexamid_C50_7dpi
fenhexamid	7	50	ACCCGACGACGACGAGCATTGCCTG_2313	0	1	0.94	-24.9627	3.556671	-798.1376	1e+05	4.346592e-11	fenhexamid_C50_7dpi
fenhexamid	7	50	ACCCGAGTATGCAGAACTACTCACA_5620	0	1	0.945	-24.81914	3.790754	-800.681	1e+05	5.8581e-10	fenhexamid_C50_7dpi
fenhexamid	7	50	ACCCGCCCTCCAATCCGCAAAGGCC_2739	0	1	0.934	-23.17714	3.396945	-799.2193	1e+05	1.295128e-10	fenhexamid_C50_7dpi
fenhexamid	7	50	ACCCGCCGCGTCCATCCCATGAGCA_1778	0	1	0.94	-25.40308	3.544591	-797.3141	1e+05	1.880449e-11	fenhexamid_C50_7dpi
fenhexamid	7	50	ACCCGCGCCACCGGCGGCTCTATGC_5819	0	1	0.94	-23.64633	3.624893	-800.8084	1e+05	6.668196e-10	fenhexamid_C50_7dpi
fenhexamid	7	50	ACCCGCTCTACCTAGAGCCGGCTGC_3035	0	1	0.934	-23.95357	3.452661	-798.5737	1e+05	6.839005e-11	fenhexamid_C50_7dpi
fenhexamid	7	50	ACCCGGCAAGTTCTTGTCGCAACCG_302	0	1	0.945	-29.29518	3.592783	-791.6071	1e+05	5.691819e-14	fenhexamid_C50_7dpi
fenhexamid	7	50	ACCCGGCGGCGCCAGTGGATGGGTC_3156	0	1	0.945	-24.53406	3.681514	-800.0849	1e+05	3.103132e-10	fenhexamid_C50_7dpi
fenhexamid	7	50	ACCCGTGGCAGTGATATAGACTGGG_1869	0	1	0.945	-26.61587	3.715503	-797.3301	1e+05	1.915551e-11	fenhexamid_C50_7dpi
fenhexamid	7	50	ACCCTAGAATTTCGGGTCGGAGGCG_4172	0	1	0.94	-24.14441	3.602228	-799.8543	1e+05	2.51329e-10	fenhexamid_C50_7dpi
fenhexamid	7	50	ACCCTAGGCGTGTCGCAGCGCGGTC_2609	0	1	0.918	-19.60353	2.984854	-800.6233	1e+05	5.245828e-10	fenhexamid_C50_7dpi
fenhexamid	7	50	ACCCTATGGAATCATCAGCATAGAA_1443	0	1	0.945	-26.78365	3.684905	-796.7466	1e+05	1.052047e-11	fenhexamid_C50_7dpi
fenhexamid	7	50	ACCCTCACCAATGTGGTCCACCCGA_6334	0	1	0.929	-22.51157	3.402427	-800.2979	1e+05	4.027365e-10	fenhexamid_C50_7dpi
fenhexamid	7	50	ACCCTCCCCGCTCCAACATCCACTG_1983	0	1	0.945	-25.76937	3.680025	-798.2373	1e+05	4.757171e-11	fenhexamid_C50_7dpi
fenhexamid	7	50	ACCCTCCTCGGTCTCTCAACAAGCT_5399	0	1	0.94	-23.68799	3.616279	-800.6669	1e+05	5.760844e-10	fenhexamid_C50_7dpi
fenhexamid	7	50	ACCCTCGGATTTTATCCAAACTGTC_8428	0	1	0.945	-23.99607	3.806973	-801.9608	1e+05	2.163108e-09	fenhexamid_C50_7dpi
fenhexamid	7	50	ACCCTCGTCTGGACGCAGGTCTTCC_600	0	1	0.94	-27.07767	3.478257	-793.7838	1e+05	5.188209e-13	fenhexamid_C50_7dpi
fenhexamid	7	50	ACCCTCTCCGTGCGGCCGGGCAAAC_1360	0	1	0.934	-24.79605	3.38465	-796.4199	1e+05	7.560867e-12	fenhexamid_C50_7dpi
fenhexamid	7	50	ACCCTGAACCTCTTCGTTGTTTAGG_8453	0	1	0.945	-23.71976	3.790483	-802.2009	1e+05	2.750186e-09	fenhexamid_C50_7dpi
fenhexamid	7	50	ACCCTGGACTGGTATGTATCCTTGC_8230	0	1	0.945	-24.16312	3.8126	-801.7796	1e+05	1.8015e-09	fenhexamid_C50_7dpi
fenhexamid	7	50	ACCCTTAAGAAAATAGTAGCTTGTC_560	0	1	0.929	-25.82127	3.241266	-792.7057	1e+05	1.759212e-13	fenhexamid_C50_7dpi
fenhexamid	7	50	ACCGAAGTAGGTGGGTTTATTGTTG_3467	0	1	0.945	-25.45941	3.748097	-799.3715	1e+05	1.531561e-10	fenhexamid_C50_7dpi
fenhexamid	7	50	ACCGAATGTGGGAGAGAAGAAAAAA_3366	0	1	0.945	-25.30036	3.733279	-799.4606	1e+05	1.6697e-10	fenhexamid_C50_7dpi
fenhexamid	7	50	ACCGACAGGATGACAAATTGACAAT_2642	0	1	0.929	-23.55433	3.33214	-797.8456	1e+05	3.274378e-11	fenhexamid_C50_7dpi
fenhexamid	7	50	ACCGACATAAGGGTGCCGCGAATGG_1162	0	1	0.945	-27.33573	3.681612	-795.8572	1e+05	4.272702e-12	fenhexamid_C50_7dpi
fenhexamid	7	50	ACCGACCGCCGCACTGCTCAATGCA_93	0	1	0.94	-26.31602	3.26548	-792.2262	1e+05	1.009999e-13	fenhexamid_C50_7dpi
fenhexamid	7	50	ACCGACGACTATTACACTGATGAAC_5462	0	1	0.929	-22.81064	3.398571	-799.7851	1e+05	2.389591e-10	fenhexamid_C50_7dpi
fenhexamid	7	50	ACCGACGTCACATACAGTATCTTCT_2480	0	1	0.945	-26.08574	3.729382	-798.2674	1e+05	4.971373e-11	fenhexamid_C50_7dpi
fenhexamid	7	50	ACCGACTAGACATATAATTATTAGT_4472	0	1	0.945	-25.96912	3.818944	-799.3122	1e+05	1.469741e-10	fenhexamid_C50_7dpi
fenhexamid	7	50	ACCGAGCAAGGCCTCTCCCTCTTCA_2721	0	1	0.945	-25.61261	3.718422	-798.8581	1e+05	9.022836e-11	fenhexamid_C50_7dpi
fenhexamid	7	50	ACCGAGCCTATTCAGCGACGAGCAG_7566	0	1	0.94	-23.8847	3.67961	-800.9642	1e+05	7.933346e-10	fenhexamid_C50_7dpi
fenhexamid	7	50	ACCGAGCGGCACGATCAATGCTCCA_820	0	1	0.945	-25.69818	3.55587	-797.0167	1e+05	1.333919e-11	fenhexamid_C50_7dpi
fenhexamid	7	50	ACCGAGCTACGAATCGATCATGGCC_7422	0	1	0.945	-24.18816	3.798283	-801.6241	1e+05	1.531994e-09	fenhexamid_C50_7dpi
fenhexamid	7	50	ACCGAGGAAAATGTCGAGCATCTCC_7556	0	1	0.94	-22.97041	3.624355	-801.785	1e+05	1.80065e-09	fenhexamid_C50_7dpi
fenhexamid	7	50	ACCGATAGCGAGGACGCGGCTATAG_438	0	1	0.945	-28.89723	3.621565	-792.6413	1e+05	1.629431e-13	fenhexamid_C50_7dpi
fenhexamid	7	50	ACCGATATCGCCGCTATCGCGCTAT_5196	0	1	0.923	-20.46086	3.186047	-801.361	1e+05	1.149382e-09	fenhexamid_C50_7dpi
fenhexamid	7	50	ACCGATGAGACAGAGTTCTGCGAGG_4608	0	1	0.945	-24.50031	3.740789	-800.6824	1e+05	5.788071e-10	fenhexamid_C50_7dpi
fenhexamid	7	50	ACCGATGCCGTAGGGGAGCGCGGAG_4029	0	1	0.94	-23.99929	3.588944	-799.9423	1e+05	2.737983e-10	fenhexamid_C50_7dpi
fenhexamid	7	50	ACCGATGCCTATCGTATAGATACCC_7984	0	1	0.907	-19.46296	3.01431	-801.1448	1e+05	9.536739e-10	fenhexamid_C50_7dpi
fenhexamid	7	50	ACCGATTCCCATCACGACGTCTGAC_6524	0	1	0.934	-22.61798	3.491873	-801.0489	1e+05	8.543784e-10	fenhexamid_C50_7dpi
fenhexamid	7	50	ACCGCAAACATGGTCGTCAACGTAC_3817	0	1	0.94	-24.49129	3.608021	-799.39	1e+05	1.571056e-10	fenhexamid_C50_7dpi
fenhexamid	7	50	ACCGCAACCTCTCCGTCGTAGATCT_6152	0	1	0.94	-23.51802	3.625258	-800.9994	1e+05	8.098606e-10	fenhexamid_C50_7dpi
fenhexamid	7	50	ACCGCAGAAGAAGACGAAGCTCTAC_959	0	1	0.94	-26.55649	3.513736	-795.0945	1e+05	1.971683e-12	fenhexamid_C50_7dpi
fenhexamid	7	50	ACCGCAGCAACAGATAACCGCTGGG_256	0	1	0.94	-23.74734	3.238807	-796.4699	1e+05	7.300369e-12	fenhexamid_C50_7dpi
fenhexamid	7	50	ACCGCATCATTTCAAGCGGCCGGCT_7234	0	1	0.945	-24.4296	3.80837	-801.3775	1e+05	1.195201e-09	fenhexamid_C50_7dpi
fenhexamid	7	50	ACCGCCGATCGAAATGCAACAGCAG_4738	0	1	0.945	-24.26902	3.731835	-800.9306	1e+05	7.43102e-10	fenhexamid_C50_7dpi
fenhexamid	7	50	ACCGCCTGCTCAACGGACAGGACTG_3657	0	1	0.94	-24.45305	3.598457	-799.3523	1e+05	1.508022e-10	fenhexamid_C50_7dpi
fenhexamid	7	50	ACCGCCTGGTCTTCGTTTCCGATCC_6654	0	1	0.94	-23.08823	3.611522	-801.5002	1e+05	1.342642e-09	fenhexamid_C50_7dpi
fenhexamid	7	50	ACCGCGCTGCGACACGCCTAGGGTG_2610	0	1	0.918	-19.60353	2.984854	-800.6233	1e+05	5.245828e-10	fenhexamid_C50_7dpi
fenhexamid	7	50	ACCGCTGGACGATGAATTTGCTATG_4687	0	1	0.94	-22.0676	3.498434	-801.9763	1e+05	2.110398e-09	fenhexamid_C50_7dpi
fenhexamid	7	50	ACCGCTGGGGGTGGGGCGGAGAACA_777	0	1	0.929	-25.75523	3.27919	-793.3577	1e+05	3.438157e-13	fenhexamid_C50_7dpi
fenhexamid	7	50	ACCGCTTCCCAGGCACATTGAACTG_4260	0	1	0.945	-25.07329	3.761457	-800.0541	1e+05	3.074048e-10	fenhexamid_C50_7dpi
fenhexamid	7	50	ACCGGAAGGACGAGTTGAGTAAGAT_7003	0	1	0.945	-24.16097	3.786809	-801.5637	1e+05	1.436239e-09	fenhexamid_C50_7dpi
fenhexamid	7	50	ACCGGACTGGGCGAAGATATTGGCG_6601	0	1	0.934	-22.74726	3.50176	-800.9475	1e+05	7.728684e-10	fenhexamid_C50_7dpi
fenhexamid	7	50	ACCGGAGAGCGTGGCAAGACGCTCT_2276	0	1	0.945	-26.76347	3.751071	-797.4807	1e+05	2.253059e-11	fenhexamid_C50_7dpi
fenhexamid	7	50	ACCGGATTAGCGAACTCGGCTTAAA_5325	0	1	0.945	-24.5164	3.76447	-800.8723	1e+05	7.066141e-10	fenhexamid_C50_7dpi
fenhexamid	7	50	ACCGGATTAGTAAGGAGGTCGTAAA_3316	0	1	0.94	-24.4679	3.582876	-799.1729	1e+05	1.251517e-10	fenhexamid_C50_7dpi
fenhexamid	7	50	ACCGGCATAGACCTTTGGCAGGCGT_6925	0	1	0.945	-24.25579	3.791104	-801.4694	1e+05	1.306276e-09	fenhexamid_C50_7dpi
fenhexamid	7	50	ACCGGCCGCTACCCCCTACTCCGAG_6030	0	1	0.918	-21.15392	3.18377	-800.1486	1e+05	3.457939e-10	fenhexamid_C50_7dpi
fenhexamid	7	50	ACCGGCGATGAAGTTGGGAGGGACG_3142	0	1	0.945	-24.5142	3.679436	-800.0942	1e+05	3.130979e-10	fenhexamid_C50_7dpi
fenhexamid	7	50	ACCGGCGCACCCAGAGTGATGGTCC_528	0	1	0.945	-28.93229	3.645238	-792.8849	1e+05	2.097555e-13	fenhexamid_C50_7dpi
fenhexamid	7	50	ACCGGTGAACTGGTCGCCTAGGCAT_4657	0	1	0.923	-21.76835	3.247396	-799.8425	1e+05	2.503748e-10	fenhexamid_C50_7dpi
fenhexamid	7	50	ACCGGTGAATTTGGCACTGCGAGCC_7294	0	1	0.934	-21.67727	3.452113	-802.0966	1e+05	2.452683e-09	fenhexamid_C50_7dpi
fenhexamid	7	50	ACCGGTTAGATTATCTATACTATCC_1726	0	1	0.945	-26.4288	3.693894	-797.3849	1e+05	2.0131e-11	fenhexamid_C50_7dpi
fenhexamid	7	50	ACCGGTTATTTACGAATTCGAGTCA_8374	0	1	0.945	-23.75031	3.789978	-802.155	1e+05	2.624233e-09	fenhexamid_C50_7dpi
fenhexamid	7	50	ACCGTAGGCAACTATAGCCGCTAAC_787	0	1	0.896	-22.13291	2.780421	-792.7237	1e+05	1.825082e-13	fenhexamid_C50_7dpi
fenhexamid	7	50	ACCGTAGTACGCCGCGGTGGTCTCG_7889	0	1	0.945	-24.04833	3.798829	-801.821	1e+05	1.872096e-09	fenhexamid_C50_7dpi
fenhexamid	7	50	ACCGTCACTCGCAGGAAGTCTCGTA_6609	0	1	0.94	-22.65866	3.584675	-801.8836	1e+05	1.968605e-09	fenhexamid_C50_7dpi
fenhexamid	7	50	ACCGTTCGTAAATTCTAAGGCGCAA_8646	0	1	0.934	-23.08988	3.563908	-801.0206	1e+05	8.475576e-10	fenhexamid_C50_7dpi
fenhexamid	7	50	ACCTAAAAACAAGGTCGAAGCAAGC_8585	0	1	0.945	-23.81994	3.798937	-802.1342	1e+05	2.575523e-09	fenhexamid_C50_7dpi
fenhexamid	7	50	ACCTAAAGATTCTTCCGACTGCGAA_7854	0	1	0.94	-22.97698	3.630473	-801.8296	1e+05	1.887439e-09	fenhexamid_C50_7dpi
fenhexamid	7	50	ACCTAATAACAGGATATAAAGAGAC_1092	0	1	0.94	-24.00873	3.409236	-798.0483	1e+05	3.803701e-11	fenhexamid_C50_7dpi
fenhexamid	7	50	ACCTACCCTAGAAGACACCTACCCG_1952	0	1	0.94	-25.51596	3.560809	-797.3149	1e+05	1.890544e-11	fenhexamid_C50_7dpi
fenhexamid	7	50	ACCTACGCCACGGATCCTCGAGACC_9049	0	1	0.94	-22.94525	3.652657	-802.0684	1e+05	2.422084e-09	fenhexamid_C50_7dpi
fenhexamid	7	50	ACCTACTCCCTTCGCTACTCCACGT_5179	0	1	0.945	-25.50606	3.817263	-799.9537	1e+05	2.817647e-10	fenhexamid_C50_7dpi
fenhexamid	7	50	ACCTACTTAATATAGCCCTATTAAT_2871	0	1	0.929	-23.11539	3.322142	-798.4633	1e+05	6.106124e-11	fenhexamid_C50_7dpi
fenhexamid	7	50	ACCTAGAGGCCGTCGAGGATCGAGA_7619	0	1	0.945	-24.00875	3.79069	-801.8067	1e+05	1.841063e-09	fenhexamid_C50_7dpi
fenhexamid	7	50	ACCTATAGCCTGCCCCCCTAAAAGT_4943	0	1	0.945	-24.31937	3.740914	-800.9404	1e+05	7.524551e-10	fenhexamid_C50_7dpi
fenhexamid	7	50	ACCTATCCTAGGATCCGAGGGGAAT_6417	0	1	0.945	-24.29129	3.780341	-801.3272	1e+05	1.127054e-09	fenhexamid_C50_7dpi
fenhexamid	7	50	ACCTCAAACTCTACCTCCTCGACAA_7557	0	1	0.945	-23.63938	3.766625	-802.1125	1e+05	2.497234e-09	fenhexamid_C50_7dpi
fenhexamid	7	50	ACCTCACCAACGCAACTGTTGACAA_4185	0	1	0.945	-25.15358	3.762662	-799.9504	1e+05	2.767469e-10	fenhexamid_C50_7dpi
fenhexamid	7	50	ACCTCACCCTCCCACCGCGACGAAC_631	0	1	0.94	-27.33218	3.496555	-793.5904	1e+05	4.290203e-13	fenhexamid_C50_7dpi
fenhexamid	7	50	ACCTCACGAGAGAAACACTGAAGCG_5738	0	1	0.923	-21.52864	3.26183	-800.3925	1e+05	4.397294e-10	fenhexamid_C50_7dpi
fenhexamid	7	50	ACCTCACGGACCTCTACACTGACAG_7395	0	1	0.934	-22.07189	3.478744	-801.7489	1e+05	1.734983e-09	fenhexamid_C50_7dpi
fenhexamid	7	50	ACCTCACGGGAACCCGAACCACTTC_3613	0	1	0.934	-23.61777	3.460884	-799.1938	1e+05	1.286108e-10	fenhexamid_C50_7dpi
fenhexamid	7	50	ACCTCACTGCTTGCGGCAGCTGATC_3132	0	1	0.945	-25.20229	3.717083	-799.4478	1e+05	1.640981e-10	fenhexamid_C50_7dpi
fenhexamid	7	50	ACCTCATCATCCGGCAATTCGTACC_6787	0	1	0.94	-23.62128	3.646941	-801.0477	1e+05	8.55793e-10	fenhexamid_C50_7dpi
fenhexamid	7	50	ACCTCCAGTCTATGGACACGATCCT_5774	0	1	0.918	-21.25042	3.183588	-799.9836	1e+05	2.924089e-10	fenhexamid_C50_7dpi
fenhexamid	7	50	ACCTCCCCAATCTATTCCTCAACAG_4434	0	1	0.934	-23.44724	3.483081	-799.6899	1e+05	2.141955e-10	fenhexamid_C50_7dpi
fenhexamid	7	50	ACCTCCCCTCCGACTCCTTCTCCGA_5087	0	1	0.945	-24.69723	3.767736	-800.6464	1e+05	5.620703e-10	fenhexamid_C50_7dpi
fenhexamid	7	50	ACCTCCTCACCACTAAACACCAACC_6832	0	1	0.945	-24.35743	3.794815	-801.3606	1e+05	1.17056e-09	fenhexamid_C50_7dpi
fenhexamid	7	50	ACCTCCTCGCGATCCTCGGGTTGAC_7514	0	1	0.934	-22.10948	3.482904	-801.7309	1e+05	1.705599e-09	fenhexamid_C50_7dpi
fenhexamid	7	50	ACCTCGACCTCGACCTAGACCTCGA_9518	0	1	0.923	-20.67785	3.283182	-801.9786	1e+05	2.221971e-09	fenhexamid_C50_7dpi
fenhexamid	7	50	ACCTCGACCTTTTATACTTCACTAC_1844	0	1	0.945	-28.23177	3.791773	-795.7098	1e+05	3.791963e-12	fenhexamid_C50_7dpi
fenhexamid	7	50	ACCTCGAGCATCTCTTGCCGCTGCC_5486	0	1	0.945	-24.71692	3.780841	-800.7361	1e+05	6.179288e-10	fenhexamid_C50_7dpi
fenhexamid	7	50	ACCTCGCAGAACTCTGTCTCATCGG_4609	0	1	0.945	-24.50031	3.740789	-800.6824	1e+05	5.788071e-10	fenhexamid_C50_7dpi
fenhexamid	7	50	ACCTCGCCGGAGTGGAGATCGCAGG_2142	0	1	0.94	-25.37638	3.568239	-797.6154	1e+05	2.569006e-11	fenhexamid_C50_7dpi
fenhexamid	7	50	ACCTCGTCGCTTCCGCAGTTGGACA_6733	0	1	0.94	-23.2638	3.624381	-801.3613	1e+05	1.170014e-09	fenhexamid_C50_7dpi
fenhexamid	7	50	ACCTCTAATTATCGCCGTTAAGCCA_8515	0	1	0.934	-21.95448	3.49198	-802.0452	1e+05	2.354994e-09	fenhexamid_C50_7dpi
fenhexamid	7	50	ACCTCTCCATCAGACATTCACGCCA_2364	0	1	0.945	-25.99416	3.717514	-798.2833	1e+05	5.036099e-11	fenhexamid_C50_7dpi
fenhexamid	7	50	ACCTCTCTGGAAGTTCATGGTCGAG_5453	0	1	0.94	-23.50654	3.606816	-800.8455	1e+05	6.890052e-10	fenhexamid_C50_7dpi
fenhexamid	7	50	ACCTCTGCCATCTGTTCTCGGTTCT_4176	0	1	0.945	-25.56294	3.784781	-799.5709	1e+05	1.893732e-10	fenhexamid_C50_7dpi
fenhexamid	7	50	ACCTCTGTTGCGCTTTCCTGATCTC_214	0	1	0.945	-30.28033	3.603127	-790.0947	1e+05	1.241978e-14	fenhexamid_C50_7dpi
fenhexamid	7	50	ACCTCTTCCACCGCTAGGTAAGTAG_3259	0	1	0.923	-22.16591	3.216714	-798.831	1e+05	8.882096e-11	fenhexamid_C50_7dpi
fenhexamid	7	50	ACCTCTTCGACCACCAGATGAAGGA_4818	0	1	0.94	-23.98836	3.616157	-800.2217	1e+05	3.664519e-10	fenhexamid_C50_7dpi
fenhexamid	7	50	ACCTCTTTGTTCAGGTTAGACGTAC_381	0	1	0.929	-25.59152	3.194473	-792.4544	1e+05	1.345096e-13	fenhexamid_C50_7dpi
fenhexamid	7	50	ACCTGAGAGGAAGTAGGTCGGGTCG_6901	0	1	0.945	-23.94475	3.771505	-801.7322	1e+05	1.697836e-09	fenhexamid_C50_7dpi
fenhexamid	7	50	ACCTGAGCTTTCAAACTGCTTCGAA_2014	0	1	0.945	-26.48086	3.718976	-797.57	1e+05	2.444968e-11	fenhexamid_C50_7dpi
fenhexamid	7	50	ACCTGCCGGACTTGATTGACTACGA_8349	0	1	0.94	-23.20862	3.654516	-801.7095	1e+05	1.681597e-09	fenhexamid_C50_7dpi
fenhexamid	7	50	ACCTGCGCTTTGAAAACTACGCAAC_2447	0	1	0.945	-26.22036	3.734457	-798.1189	1e+05	4.28252e-11	fenhexamid_C50_7dpi
fenhexamid	7	50	ACCTGCGTCCAGACGAGGGTGGTGG_3551	0	1	0.945	-25.14663	3.734277	-799.6935	1e+05	2.115621e-10	fenhexamid_C50_7dpi
fenhexamid	7	50	ACCTGCGTCTTCAATGAAGGCTAAT_6543	0	1	0.934	-21.43974	3.420625	-802.1661	1e+05	2.608013e-09	fenhexamid_C50_7dpi
fenhexamid	7	50	ACCTGCTGACCATCTCTGCCCTTAC_2157	0	1	0.94	-25.5066	3.57593	-797.4952	1e+05	2.27918e-11	fenhexamid_C50_7dpi
fenhexamid	7	50	ACCTGTGTTTCTTCATTCTAGACAG_8061	0	1	0.934	-22.23721	3.500995	-801.7065	1e+05	1.67254e-09	fenhexamid_C50_7dpi
fenhexamid	7	50	ACCTTAAACCGGACTAAGGAGTCTA_5914	0	1	0.934	-22.67927	3.480905	-800.8507	1e+05	6.961757e-10	fenhexamid_C50_7dpi
fenhexamid	7	50	ACCTTAATAAGGAAGGCTTAGAACA_9008	0	1	0.923	-21.50536	3.325485	-801.082	1e+05	9.039167e-10	fenhexamid_C50_7dpi
fenhexamid	7	50	ACCTTACTGGACTGCCTTTATGCTG_4400	0	1	0.874	-18.07687	2.631736	-798.9318	1e+05	1.004164e-10	fenhexamid_C50_7dpi
fenhexamid	7	50	ACCTTACTTCTCCAACTACCCTTCA_5839	0	1	0.945	-24.33183	3.767545	-801.1589	1e+05	9.464388e-10	fenhexamid_C50_7dpi
fenhexamid	7	50	ACCTTAGATCTTCACACGATCCAAC_8921	0	1	0.945	-23.88588	3.810435	-802.1396	1e+05	2.597571e-09	fenhexamid_C50_7dpi
fenhexamid	7	50	ACCTTATAATCTGTACCCTCGTTAC_4199	0	1	0.929	-23.11151	3.376967	-799.0738	1e+05	1.153271e-10	fenhexamid_C50_7dpi
fenhexamid	7	50	ACCTTATTTATAGGAAAACTAAGGA_5195	0	1	0.896	-18.62121	2.822834	-800.4183	1e+05	4.482623e-10	fenhexamid_C50_7dpi
fenhexamid	7	50	ACCTTCATCGAGATGAACGTCATGC_8782	0	1	0.945	-24.06885	3.818656	-801.9589	1e+05	2.165683e-09	fenhexamid_C50_7dpi
fenhexamid	7	50	ACCTTCTCCCTCGCTCTCTCTGCAC_29	0	1	0.945	-31.93921	3.476452	-785.2783	1e+05	9.380705e-17	fenhexamid_C50_7dpi
fenhexamid	7	50	ACCTTCTTGCGTGGCGGTGGTGTAG_5980	0	1	0.945	-25.0693	3.814826	-800.5453	1e+05	5.136671e-10	fenhexamid_C50_7dpi
fenhexamid	7	50	ACCTTGCGCAGAACACCCAGAACCC_8027	0	1	0.945	-23.8507	3.789788	-802.0161	1e+05	2.277883e-09	fenhexamid_C50_7dpi
fenhexamid	7	50	ACCTTGTACATTGCAACACGCAGCC_4995	0	1	0.945	-22.79253	3.649104	-802.2991	1e+05	2.92421e-09	fenhexamid_C50_7dpi
fenhexamid	7	50	ACCTTGTATAGTGTATTTAATATAT_1927	0	1	0.945	-24.79017	3.62501	-799.1539	1e+05	1.187147e-10	fenhexamid_C50_7dpi
fenhexamid	7	50	ACCTTGTTCTCCGCCCCACCCCCAG_780	0	1	0.929	-25.75523	3.27919	-793.3577	1e+05	3.438157e-13	fenhexamid_C50_7dpi
fenhexamid	7	50	ACCTTTCGAGCTTAGCGAGGGAGAC_4267	0	1	0.945	-25.17978	3.767786	-799.9605	1e+05	2.800027e-10	fenhexamid_C50_7dpi
fenhexamid	7	50	ACCTTTGGCGCGGCCACGGGCTTGA_5129	0	1	0.945	-24.38801	3.750786	-800.9315	1e+05	7.476551e-10	fenhexamid_C50_7dpi
fenhexamid	7	50	ACGAAAAGTGAAAAGAGCTCTCCCA_6353	0	1	0.945	-24.72113	3.804256	-800.9376	1e+05	7.632114e-10	fenhexamid_C50_7dpi
fenhexamid	7	50	ACGAAACGGATCGAGCTGTTTGTTC_178	0	1	0.934	-27.67143	3.281867	-789.9342	1e+05	1.047898e-14	fenhexamid_C50_7dpi
fenhexamid	7	50	ACGAAAGAAATACATCATCCCCCGT_7983	0	1	0.94	-23.09435	3.640517	-801.7497	1e+05	1.745011e-09	fenhexamid_C50_7dpi
fenhexamid	7	50	ACGAAAGAGATCGACTAGAGAACGA_2485	0	1	0.94	-22.33373	3.421866	-800.8477	1e+05	6.545065e-10	fenhexamid_C50_7dpi
fenhexamid	7	50	ACGAAAGAGCAGAGCATTACGAGTG_8245	0	1	0.94	-23.1417	3.648163	-801.7493	1e+05	1.747952e-09	fenhexamid_C50_7dpi
fenhexamid	7	50	ACGAAAGCATAATGCACGACTTCAT_9991	0	1	0.929	-21.53359	3.41293	-801.9152	1e+05	2.093003e-09	fenhexamid_C50_7dpi
fenhexamid	7	50	ACGAAATCACACTCCTTCGTGACCT_9478	0	1	0.94	-23.12727	3.671222	-801.9709	1e+05	2.204472e-09	fenhexamid_C50_7dpi
fenhexamid	7	50	ACGAAATTAGACTATCTACTTCGTC_3800	0	1	0.929	-21.67457	3.2825	-800.4048	1e+05	4.328596e-10	fenhexamid_C50_7dpi
fenhexamid	7	50	ACGAACAAACAGCTCGATCCGTTTC_176	0	1	0.934	-27.67143	3.281867	-789.9342	1e+05	1.047898e-14	fenhexamid_C50_7dpi
fenhexamid	7	50	ACGAACACGCCGAGCCAGGGAGGAG_1331	0	1	0.94	-26.20057	3.540523	-795.993	1e+05	4.930032e-12	fenhexamid_C50_7dpi
fenhexamid	7	50	ACGAACAGGCCGTTAAATGATAGAA_8131	0	1	0.923	-20.91452	3.273939	-801.5114	1e+05	1.377111e-09	fenhexamid_C50_7dpi
fenhexamid	7	50	ACGAACGACCACAGGACAGACTGCG_1184	0	1	0.945	-27.44972	3.688348	-795.7561	1e+05	3.86419e-12	fenhexamid_C50_7dpi
fenhexamid	7	50	ACGAACGCCTCGGATACCTAGGTAA_459	0	1	0.945	-27.22587	3.555731	-794.5537	1e+05	1.103886e-12	fenhexamid_C50_7dpi
fenhexamid	7	50	ACGAACTAGTAAGATCATGTGATAG_2352	0	1	0.945	-25.69195	3.700826	-798.5648	1e+05	6.668869e-11	fenhexamid_C50_7dpi
fenhexamid	7	50	ACGAACTGTCTAGCTACGAAGTACA_1135	0	1	0.891	-20.5677	2.710219	-794.9027	1e+05	1.64445e-12	fenhexamid_C50_7dpi
fenhexamid	7	50	ACGAAGAGGGGGAGGTTGAGTACCA_3120	0	1	0.934	-22.37789	3.369761	-800.2134	1e+05	3.524655e-10	fenhexamid_C50_7dpi
fenhexamid	7	50	ACGAAGATTCGTGCTGGACTAGTCG_6094	0	1	0.94	-23.39481	3.616631	-801.1001	1e+05	8.950157e-10	fenhexamid_C50_7dpi
fenhexamid	7	50	ACGAAGCATGCGTGATTTCGATCCG_1777	0	1	0.945	-26.32018	3.694389	-797.5548	1e+05	2.391584e-11	fenhexamid_C50_7dpi
fenhexamid	7	50	ACGAAGCCAAAAGCATTCATTACGT_4166	0	1	0.923	-22.2935	3.26008	-799.1052	1e+05	1.189242e-10	fenhexamid_C50_7dpi
fenhexamid	7	50	ACGAAGCGCCGACAGTGGCGAGCAT_2115	0	1	0.945	-26.1424	3.709454	-797.9795	1e+05	3.692901e-11	fenhexamid_C50_7dpi
fenhexamid	7	50	ACGAAGGCTACTCGCTGGTGGTCGA_5684	0	1	0.934	-22.87176	3.487283	-800.6187	1e+05	5.509361e-10	fenhexamid_C50_7dpi
fenhexamid	7	50	ACGAAGGCTGTGGATGTGACACGCG_1116	0	1	0.945	-27.27081	3.674058	-795.873	1e+05	4.332557e-12	fenhexamid_C50_7dpi
fenhexamid	7	50	ACGAAGTAGATAGTCTAATTTCGTC_3801	0	1	0.929	-21.67457	3.2825	-800.4048	1e+05	4.328596e-10	fenhexamid_C50_7dpi
fenhexamid	7	50	ACGAAGTCGATCAAAACTCGCTCCA_377	0	1	0.945	-28.68665	3.6005	-792.7172	1e+05	1.748781e-13	fenhexamid_C50_7dpi
fenhexamid	7	50	ACGAAGTGGGCGGCGTGAAGAGCGC_1263	0	1	0.945	-25.09041	3.582448	-798.2574	1e+05	4.725033e-11	fenhexamid_C50_7dpi
fenhexamid	7	50	ACGAATACCAAGCGAGCCGGCTTAA_3789	0	1	0.923	-22.4422	3.254729	-798.795	1e+05	8.666941e-11	fenhexamid_C50_7dpi
fenhexamid	7	50	ACGAATATAGAAGAAGGACTCTTAC_6026	0	1	0.929	-22.20754	3.377716	-800.5276	1e+05	5.048917e-10	fenhexamid_C50_7dpi
fenhexamid	7	50	ACGAATGAACTCAGCGTGTAGGAAG_2733	0	1	0.945	-25.81917	3.730098	-798.6691	1e+05	7.472623e-11	fenhexamid_C50_7dpi
fenhexamid	7	50	ACGAATGGCGCATACGAGACATCCT_3520	0	1	0.945	-25.44483	3.749599	-799.4071	1e+05	1.588503e-10	fenhexamid_C50_7dpi
fenhexamid	7	50	ACGAATTACAGTGCGCTACGGCTGC_6519	0	1	0.94	-23.75572	3.648312	-800.865	1e+05	7.110085e-10	fenhexamid_C50_7dpi
fenhexamid	7	50	ACGACACCGTGCGCGGCTTCTATGA_721	0	1	0.945	-27.76522	3.637581	-794.6705	1e+05	1.271114e-12	fenhexamid_C50_7dpi
fenhexamid	7	50	ACGACATAATCATCAACACGCAATC_304	0	1	0.94	-26.23057	3.364294	-793.7472	1e+05	4.834418e-13	fenhexamid_C50_7dpi
fenhexamid	7	50	ACGACATTCCGAGGACGAAGAACTG_2784	0	1	0.945	-25.86129	3.735963	-798.6653	1e+05	7.455692e-11	fenhexamid_C50_7dpi
fenhexamid	7	50	ACGACCATGTTTGCGGTTGTGTTGG_8416	0	1	0.918	-20.79801	3.209466	-801.0152	1e+05	8.412049e-10	fenhexamid_C50_7dpi
fenhexamid	7	50	ACGACCGCGACGCACTTTCCGGCTG_4330	0	1	0.94	-24.40404	3.624017	-799.6788	1e+05	2.115966e-10	fenhexamid_C50_7dpi
fenhexamid	7	50	ACGACCTACGCCACGGATCCTCGAG_1223	0	1	0.945	-27.20158	3.681857	-796.0682	1e+05	5.289928e-12	fenhexamid_C50_7dpi
fenhexamid	7	50	ACGACCTCCACGGCTTCGACTTTAT_1812	0	1	0.929	-23.86555	3.29909	-796.9297	1e+05	1.281579e-11	fenhexamid_C50_7dpi
fenhexamid	7	50	ACGACCTCCTACCTTCACTGACCAC_1755	0	1	0.929	-23.94545	3.29902	-796.792	1e+05	1.114841e-11	fenhexamid_C50_7dpi
fenhexamid	7	50	ACGACGACGACGACGACAACCTCAT_4201	0	1	0.945	-25.1594	3.763772	-799.9524	1e+05	2.773939e-10	fenhexamid_C50_7dpi
fenhexamid	7	50	ACGACGAGCTGCGACAACTTGCTCC_7674	0	1	0.94	-23.24121	3.643405	-801.5645	1e+05	1.446379e-09	fenhexamid_C50_7dpi
fenhexamid	7	50	ACGACGAGGATGAGGACGAGGACGA_8528	0	1	0.88	-17.35963	2.697712	-801.2576	1e+05	1.072551e-09	fenhexamid_C50_7dpi
fenhexamid	7	50	ACGACGATGCGACTATGCGACAATG_4303	0	1	0.934	-22.62065	3.432717	-800.4685	1e+05	4.654182e-10	fenhexamid_C50_7dpi
fenhexamid	7	50	ACGACGCCCGACTGCCCTTACGGAC_2590	0	1	0.918	-22.68565	3.149484	-797.0852	1e+05	1.529702e-11	fenhexamid_C50_7dpi
fenhexamid	7	50	ACGACGCCTACTGCGAATTTACACT_556	0	1	0.929	-25.76185	3.238131	-792.7698	1e+05	1.874858e-13	fenhexamid_C50_7dpi
fenhexamid	7	50	ACGACGGCATCGAGACCTTCATGTC_7326	0	1	0.934	-22.42867	3.498859	-801.4002	1e+05	1.223852e-09	fenhexamid_C50_7dpi
fenhexamid	7	50	ACGACGTCGCGGTGGAGGGTTGGAT_3173	0	1	0.945	-25.48686	3.735173	-799.2068	1e+05	1.29127e-10	fenhexamid_C50_7dpi
fenhexamid	7	50	ACGACTATGCAATTAACATCGAAGA_2627	0	1	0.945	-25.72955	3.719043	-798.6914	1e+05	7.620983e-11	fenhexamid_C50_7dpi
fenhexamid	7	50	ACGACTATGTCATCCTCCACTCACT_9157	0	1	0.94	-23.19251	3.66975	-801.8657	1e+05	1.979735e-09	fenhexamid_C50_7dpi
fenhexamid	7	50	ACGACTCGACTTTCTTCGTGCTGAA_153	0	1	0.945	-30.04555	3.554486	-789.8104	1e+05	9.197965e-15	fenhexamid_C50_7dpi
fenhexamid	7	50	ACGACTCTAAATGAAGGGCTCCTGC_2021	0	1	0.945	-26.50237	3.720644	-797.5551	1e+05	2.409355e-11	fenhexamid_C50_7dpi
fenhexamid	7	50	ACGAGACAGAATGGTCCACACAACA_796	0	1	0.94	-26.58547	3.49135	-794.7724	1e+05	1.414453e-12	fenhexamid_C50_7dpi
fenhexamid	7	50	ACGAGACGCTGAGGTGTGAGGCCGC_4462	0	1	0.945	-23.89301	3.699631	-801.1774	1e+05	9.467352e-10	fenhexamid_C50_7dpi
fenhexamid	7	50	ACGAGACTTCCTGCGAGTGACGGTG_6607	0	1	0.94	-22.65866	3.584675	-801.8836	1e+05	1.968605e-09	fenhexamid_C50_7dpi
fenhexamid	7	50	ACGAGAGGCTGGCACCTAGCGTCGA_9139	0	1	0.94	-23.74381	3.70325	-801.377	1e+05	1.215164e-09	fenhexamid_C50_7dpi
fenhexamid	7	50	ACGAGCAATCTACAACAACCGCCAG_9311	0	1	0.934	-22.29953	3.528225	-801.8623	1e+05	1.975434e-09	fenhexamid_C50_7dpi
fenhexamid	7	50	ACGAGCAGAGAGAAGTAAGATGTTG_3822	0	1	0.934	-23.76742	3.47831	-799.1405	1e+05	1.224655e-10	fenhexamid_C50_7dpi
fenhexamid	7	50	ACGAGCATGTCACTCTGAAGGCTTC_8718	0	1	0.945	-23.78161	3.799598	-802.1919	1e+05	2.731879e-09	fenhexamid_C50_7dpi
fenhexamid	7	50	ACGAGCATTTTGGCGCAGGGACCAG_5085	0	1	0.94	-22.86283	3.558326	-801.3457	1e+05	1.130212e-09	fenhexamid_C50_7dpi
fenhexamid	7	50	ACGAGCCCACCCCTCACTACTTCCC_9103	0	1	0.945	-24.3762	3.844338	-801.7551	1e+05	1.772048e-09	fenhexamid_C50_7dpi
fenhexamid	7	50	ACGAGCGACCTCACAGACACTGCGT_5272	0	1	0.945	-24.78812	3.779172	-800.6209	1e+05	5.493781e-10	fenhexamid_C50_7dpi
fenhexamid	7	50	ACGAGCGCACGAAGCGACACCAAAA_5321	0	1	0.945	-24.73364	3.77716	-800.6796	1e+05	5.828689e-10	fenhexamid_C50_7dpi
fenhexamid	7	50	ACGAGCTCCCAACCATGGCAAAGAT_1409	0	1	0.945	-26.77163	3.679942	-796.7109	1e+05	1.013365e-11	fenhexamid_C50_7dpi
fenhexamid	7	50	ACGAGCTGAAACTTAGCCGTCCCGC_608	0	1	0.945	-28.36121	3.640803	-793.7536	1e+05	5.037212e-13	fenhexamid_C50_7dpi
fenhexamid	7	50	ACGAGCTTCTAATCTTCTTCCGTAG_647	0	1	0.94	-27.33101	3.498601	-793.6186	1e+05	4.41687e-13	fenhexamid_C50_7dpi
fenhexamid	7	50	ACGAGGATACCGAGGAGCAGAGCGG_3949	0	1	0.945	-25.66161	3.781449	-799.3977	1e+05	1.587003e-10	fenhexamid_C50_7dpi
fenhexamid	7	50	ACGAGTAGGCTGAGAAGACGTCCGA_8931	0	1	0.934	-21.88416	3.495738	-802.1834	1e+05	2.713798e-09	fenhexamid_C50_7dpi
fenhexamid	7	50	ACGAGTATGGTCTTCTCGATCGCGT_1468	0	1	0.945	-26.13144	3.657287	-797.4492	1e+05	2.127009e-11	fenhexamid_C50_7dpi
fenhexamid	7	50	ACGAGTATTACTATTCGCAATCTCG_3559	0	1	0.94	-24.16872	3.577836	-799.577	1e+05	1.883517e-10	fenhexamid_C50_7dpi
fenhexamid	7	50	ACGAGTCGTGTTGGCAATTATTCCG_9105	0	1	0.902	-19.31738	2.977026	-800.9627	1e+05	8.031236e-10	fenhexamid_C50_7dpi
fenhexamid	7	50	ACGAGTGTGAGGCTTTGAGTGAAGA_298	0	1	0.929	-26.42823	3.196582	-790.9172	1e+05	2.854106e-14	fenhexamid_C50_7dpi
fenhexamid	7	50	ACGATAATATTGCCAAGCGGCGCAG_434	0	1	0.945	-28.48022	3.604316	-793.1051	1e+05	2.589972e-13	fenhexamid_C50_7dpi
fenhexamid	7	50	ACGATACTTTCGGTCTGTATGTTGA_2666	0	1	0.94	-24.61552	3.558977	-798.7009	1e+05	7.700768e-11	fenhexamid_C50_7dpi
fenhexamid	7	50	ACGATAGCACCGCGATATTCGTTTC_1502	0	1	0.94	-25.71786	3.535138	-796.7069	1e+05	1.01391e-11	fenhexamid_C50_7dpi
fenhexamid	7	50	ACGATAGTGAGGAGTAAGTTTTCGA_9695	0	1	0.945	-24.3339	3.852311	-801.8786	1e+05	2.013751e-09	fenhexamid_C50_7dpi
fenhexamid	7	50	ACGATATGGCACGAACACGCCGAGC_4755	0	1	0.945	-24.83346	3.765157	-800.43	1e+05	4.50798e-10	fenhexamid_C50_7dpi
fenhexamid	7	50	ACGATCAACATGCTCCACGAGACAA_1411	0	1	0.945	-26.40022	3.661752	-797.0846	1e+05	1.47195e-11	fenhexamid_C50_7dpi
fenhexamid	7	50	ACGATCAATCACATCGGTTTCTCCG_5076	0	1	0.945	-24.97334	3.783473	-800.3982	1e+05	4.38614e-10	fenhexamid_C50_7dpi
fenhexamid	7	50	ACGATCAATGCTCCATCGAGCGCAA_7021	0	1	0.934	-22.88238	3.519672	-800.9141	1e+05	7.509791e-10	fenhexamid_C50_7dpi
fenhexamid	7	50	ACGATCGAATGCACACCACAAACCA_5977	0	1	0.94	-22.31977	3.548522	-802.0554	1e+05	2.320847e-09	fenhexamid_C50_7dpi
fenhexamid	7	50	ACGATCGAGTTCACATATCAGAGCG_3188	0	1	0.945	-26.17327	3.772629	-798.5706	1e+05	6.840439e-11	fenhexamid_C50_7dpi
fenhexamid	7	50	ACGATCGCGTGAGATTCGTCGAGCT_219	0	1	0.945	-29.43156	3.572083	-791.0994	1e+05	3.390665e-14	fenhexamid_C50_7dpi
fenhexamid	7	50	ACGATCGCTGCACCGGTACAATGGA_7065	0	1	0.945	-24.11105	3.785911	-801.6251	1e+05	1.528381e-09	fenhexamid_C50_7dpi
fenhexamid	7	50	ACGATGCAGTCGAAGCCGTAGAGCT_3151	0	1	0.945	-25.81414	3.751614	-798.8888	1e+05	9.3929e-11	fenhexamid_C50_7dpi
fenhexamid	7	50	ACGATGCGGCCGTGTGCGATGTTTC_845	0	1	0.94	-26.74184	3.503947	-794.6687	1e+05	1.278319e-12	fenhexamid_C50_7dpi
fenhexamid	7	50	ACGATGTTCTCCCATGTGTGAGTTG_681	0	1	0.94	-23.71887	3.336891	-797.7029	1e+05	2.622821e-11	fenhexamid_C50_7dpi
fenhexamid	7	50	ACGATTAGGCAGAGCAGGAAGAAGA_5990	0	1	0.94	-23.7761	3.636663	-800.7277	1e+05	6.163384e-10	fenhexamid_C50_7dpi
fenhexamid	7	50	ACGATTATATCTCTTGCTGCTCGAC_1880	0	1	0.934	-24.8191	3.431303	-796.9322	1e+05	1.287754e-11	fenhexamid_C50_7dpi
fenhexamid	7	50	ACGATTGAAGACACGTCGGACAGCT_2811	0	1	0.945	-25.4365	3.714704	-799.081	1e+05	1.130157e-10	fenhexamid_C50_7dpi
fenhexamid	7	50	ACGATTGGGCCGGTGTCGGCGTTGA_3221	0	1	0.945	-25.74177	3.750703	-798.9856	1e+05	1.035988e-10	fenhexamid_C50_7dpi
fenhexamid	7	50	ACGATTTCGTGGGGGAGGTAGCCTA_630	0	1	0.929	-22.8323	3.123818	-796.5592	1e+05	8.333638e-12	fenhexamid_C50_7dpi
fenhexamid	7	50	ACGCAACAACAACTCCATCATCACC_4468	0	1	0.945	-24.82604	3.754569	-800.3438	1e+05	4.118353e-10	fenhexamid_C50_7dpi
fenhexamid	7	50	ACGCAACCGAGCTCCCCTTTCCTCG_392	0	1	0.945	-28.60936	3.599622	-792.8332	1e+05	1.965603e-13	fenhexamid_C50_7dpi
fenhexamid	7	50	ACGCAACTAGAGCACTTTCAGCTCC_9516	0	1	0.934	-22.0163	3.513736	-802.1496	1e+05	2.635705e-09	fenhexamid_C50_7dpi
fenhexamid	7	50	ACGCAAGCAATGCGCCGCCAACGGC_3136	0	1	0.945	-25.82568	3.751679	-798.8725	1e+05	9.239541e-11	fenhexamid_C50_7dpi
fenhexamid	7	50	ACGCAAGGGCGGATGCGAAGTAGGA_3335	0	1	0.934	-23.61252	3.44739	-799.0601	1e+05	1.118471e-10	fenhexamid_C50_7dpi
fenhexamid	7	50	ACGCACCAGATAGTACGCATAGCGT_2637	0	1	0.945	-26.57736	3.763649	-797.8866	1e+05	3.410905e-11	fenhexamid_C50_7dpi
fenhexamid	7	50	ACGCACGACTATGAGTGAGGCAGAG_6369	0	1	0.94	-23.35033	3.621083	-801.2057	1e+05	9.977232e-10	fenhexamid_C50_7dpi
fenhexamid	7	50	ACGCACTCCGGCAGCACTGCCCGCT_2451	0	1	0.94	-24.89283	3.561719	-798.3	1e+05	5.131908e-11	fenhexamid_C50_7dpi
fenhexamid	7	50	ACGCACTGATAGCGGCTTCGCGATA_1349	0	1	0.934	-25.05613	3.396196	-796.1224	1e+05	5.614027e-12	fenhexamid_C50_7dpi
fenhexamid	7	50	ACGCAGACCTCCATCCCTCCCCCTA_7115	0	1	0.945	-24.17241	3.790561	-801.58	1e+05	1.461698e-09	fenhexamid_C50_7dpi
fenhexamid	7	50	ACGCAGCACAAACTCCATTCGACTC_8206	0	1	0.945	-24.14995	3.811189	-801.7858	1e+05	1.812145e-09	fenhexamid_C50_7dpi
fenhexamid	7	50	ACGCAGCCGCCTCGCCATTCAAAGG_5481	0	1	0.94	-24.00174	3.636469	-800.3949	1e+05	4.394535e-10	fenhexamid_C50_7dpi
fenhexamid	7	50	ACGCAGCCTGATGCGAACCATCCAG_8731	0	1	0.945	-23.73604	3.79684	-802.2312	1e+05	2.841326e-09	fenhexamid_C50_7dpi
fenhexamid	7	50	ACGCAGGAAGTCATTGAGAGCCTTC_8950	0	1	0.94	-23.62862	3.692758	-801.448	1e+05	1.30239e-09	fenhexamid_C50_7dpi
fenhexamid	7	50	ACGCAGGTAATATAGCTCGCACGGC_5531	0	1	0.929	-21.94347	3.350684	-800.673	1e+05	5.805376e-10	fenhexamid_C50_7dpi
fenhexamid	7	50	ACGCAGTGCAAAAGCAGGGCAAAAG_3085	0	1	0.913	-21.74464	3.066915	-797.7153	1e+05	2.904116e-11	fenhexamid_C50_7dpi
fenhexamid	7	50	ACGCATACCAACCGTGACGATATTA_6603	0	1	0.923	-21.36619	3.271824	-800.7616	1e+05	6.419327e-10	fenhexamid_C50_7dpi
fenhexamid	7	50	ACGCATCACGAGAAGTTCATCTGAA_9641	0	1	0.934	-22.20886	3.527989	-801.9938	1e+05	2.258285e-09	fenhexamid_C50_7dpi
fenhexamid	7	50	ACGCATCCTGTGATTCCTGAGATCT_2089	0	1	0.945	-23.68516	3.573953	-800.3131	1e+05	3.796627e-10	fenhexamid_C50_7dpi
fenhexamid	7	50	ACGCCACCAACACCGCCTTCACCCC_865	0	1	0.934	-25.51255	3.360562	-794.9028	1e+05	1.617662e-12	fenhexamid_C50_7dpi
fenhexamid	7	50	ACGCCACTCCGACCGCCGTCTCTAT_1859	0	1	0.94	-25.52967	3.555841	-797.2384	1e+05	1.747129e-11	fenhexamid_C50_7dpi
fenhexamid	7	50	ACGCCAGCAAACGCCGACATACTCC_914	0	1	0.934	-25.76121	3.380038	-794.7242	1e+05	1.358303e-12	fenhexamid_C50_7dpi
fenhexamid	7	50	ACGCCATCAAAGCCCACGATCAGCA_5514	0	1	0.945	-24.48232	3.767685	-800.9489	1e+05	7.64485e-10	fenhexamid_C50_7dpi
fenhexamid	7	50	ACGCCCACCACCAACACCACCACGC_5791	0	1	0.934	-22.73633	3.481695	-800.7713	1e+05	6.423243e-10	fenhexamid_C50_7dpi
fenhexamid	7	50	ACGCCCGACTGCCCTTACGGACGAC_2657	0	1	0.929	-23.67772	3.339492	-797.7242	1e+05	2.901681e-11	fenhexamid_C50_7dpi
fenhexamid	7	50	ACGCCGATGTCCTCTCCCTTGAGAA_5559	0	1	0.923	-21.45199	3.253194	-800.4274	1e+05	4.544013e-10	fenhexamid_C50_7dpi
fenhexamid	7	50	ACGCCGCAGAAAGCTGAAGATCCAC_7958	0	1	0.945	-23.72676	3.780315	-802.1068	1e+05	2.492161e-09	fenhexamid_C50_7dpi
fenhexamid	7	50	ACGCCGCGCGTGGTGCTCGACATTG_1636	0	1	0.945	-27.46408	3.737621	-796.2811	1e+05	6.662371e-12	fenhexamid_C50_7dpi
fenhexamid	7	50	ACGCCGGTGCTCTTGCCGCTCACTC_1034	0	1	0.945	-25.29783	3.567059	-797.7704	1e+05	2.87147e-11	fenhexamid_C50_7dpi
fenhexamid	7	50	ACGCCGTACTATCCCCGCACGAACG_3299	0	1	0.923	-21.46417	3.180706	-799.6202	1e+05	1.956235e-10	fenhexamid_C50_7dpi
fenhexamid	7	50	ACGCCGTAGTCACTTAGCGAGTCCG_3028	0	1	0.945	-25.03819	3.703153	-799.5538	1e+05	1.820322e-10	fenhexamid_C50_7dpi
fenhexamid	7	50	ACGCCTACGCTAAACCTTGGTAGAA_669	0	1	0.907	-22.98004	2.893474	-792.8415	1e+05	2.035604e-13	fenhexamid_C50_7dpi
fenhexamid	7	50	ACGCCTAGCTAGTAAGCTAACTTCG_7678	0	1	0.929	-21.63571	3.379073	-801.437	1e+05	1.273404e-09	fenhexamid_C50_7dpi
fenhexamid	7	50	ACGCCTCACGGAACTGCAGTACGAG_5352	0	1	0.945	-24.72331	3.777346	-800.6958	1e+05	5.925897e-10	fenhexamid_C50_7dpi
fenhexamid	7	50	ACGCCTTATATTGATGACAACGAAT_6997	0	1	0.94	-23.28984	3.632373	-801.3957	1e+05	1.214334e-09	fenhexamid_C50_7dpi
fenhexamid	7	50	ACGCCTTGCAATGGACCTGTTTGAG_2983	0	1	0.945	-23.54526	3.615561	-800.9147	1e+05	7.080524e-10	fenhexamid_C50_7dpi
fenhexamid	7	50	ACGCGAAGCGTGCGAAGAGGTACTC_8269	0	1	0.934	-22.47883	3.519177	-801.5138	1e+05	1.381957e-09	fenhexamid_C50_7dpi
fenhexamid	7	50	ACGCGAATATGCCTGCTTTTAGCAC_2280	0	1	0.945	-25.1865	3.668988	-798.9993	1e+05	1.027306e-10	fenhexamid_C50_7dpi
fenhexamid	7	50	ACGCGACCTCGACGACATCTCTCGC_7734	0	1	0.934	-22.05733	3.483977	-801.8189	1e+05	1.865939e-09	fenhexamid_C50_7dpi
fenhexamid	7	50	ACGCGATGATGACCTACACCACCCA_8570	0	1	0.929	-21.99565	3.417268	-801.2482	1e+05	1.062973e-09	fenhexamid_C50_7dpi
fenhexamid	7	50	ACGCGATTTGAAGTGAAGTTGTTCT_1720	0	1	0.934	-24.57932	3.407187	-797.0474	1e+05	1.436779e-11	fenhexamid_C50_7dpi
fenhexamid	7	50	ACGCGCAATGGTCAACCGCTCTCGC_2857	0	1	0.945	-27.41908	3.819551	-797.2174	1e+05	1.757393e-11	fenhexamid_C50_7dpi
fenhexamid	7	50	ACGCGCACGTGCAGACATCGACTCA_2911	0	1	0.945	-23.5344	3.61232	-800.9006	1e+05	6.973006e-10	fenhexamid_C50_7dpi
fenhexamid	7	50	ACGCGCTCCTTCTCCGCTTCGATCC_9226	0	1	0.934	-22.26377	3.524367	-801.8802	1e+05	2.009528e-09	fenhexamid_C50_7dpi
fenhexamid	7	50	ACGCGCTCTCGCCCAGCAAGGCAGC_7550	0	1	0.945	-23.70841	3.770858	-802.0529	1e+05	2.353044e-09	fenhexamid_C50_7dpi
fenhexamid	7	50	ACGCGGAGGACCCAGCAGTTGGGAG_6726	0	1	0.94	-23.77409	3.65469	-800.8969	1e+05	7.357196e-10	fenhexamid_C50_7dpi
fenhexamid	7	50	ACGCGGCAGTAGGGAGAGGTGGATG_5641	0	1	0.923	-21.3436	3.248983	-800.5612	1e+05	5.199055e-10	fenhexamid_C50_7dpi
fenhexamid	7	50	ACGCGTGTCACATCCACAGCCTTCG_1117	0	1	0.945	-27.27081	3.674058	-795.873	1e+05	4.332557e-12	fenhexamid_C50_7dpi
fenhexamid	7	50	ACGCGTTAAAGAATTCGTCGTACTC_7551	0	1	0.945	-24.4243	3.814809	-801.44	1e+05	1.275839e-09	fenhexamid_C50_7dpi
fenhexamid	7	50	ACGCTAAACCTTGGTAGAATAGAGA_58	0	1	0.929	-27.94102	3.109903	-786.5395	1e+05	3.374096e-16	fenhexamid_C50_7dpi
fenhexamid	7	50	ACGCTAAGAGCTCTATCGAGAGCCG_6199	0	1	0.923	-21.78178	3.286985	-800.2428	1e+05	3.806693e-10	fenhexamid_C50_7dpi
fenhexamid	7	50	ACGCTAGCGGACCTCCTTGATTATA_4037	0	1	0.945	-25.1192	3.754668	-799.9251	1e+05	2.691585e-10	fenhexamid_C50_7dpi
fenhexamid	7	50	ACGCTATACGATAAGCCTGCTGAAC_7523	0	1	0.945	-24.01132	3.789108	-801.7898	1e+05	1.808886e-09	fenhexamid_C50_7dpi
fenhexamid	7	50	ACGCTATTTCGGGACAGAGTCGGAG_5529	0	1	0.934	-21.75362	3.416443	-801.6492	1e+05	1.53895e-09	fenhexamid_C50_7dpi
fenhexamid	7	50	ACGCTCAATTGCTCTTATTCACGCC_2573	0	1	0.945	-24.02627	3.622165	-800.2677	1e+05	3.675194e-10	fenhexamid_C50_7dpi
fenhexamid	7	50	ACGCTCACGTCACCTGGCAGTAAAG_8411	0	1	0.945	-24.3204	3.826317	-801.68	1e+05	1.633832e-09	fenhexamid_C50_7dpi
fenhexamid	7	50	ACGCTCATCACCAGAGCATTCTCGC_696	0	1	0.945	-28.12116	3.6473	-794.2181	1e+05	8.068715e-13	fenhexamid_C50_7dpi
fenhexamid	7	50	ACGCTCTCGGTCGCGCAAGGCACGC_4218	0	1	0.945	-25.12628	3.762748	-799.9903	1e+05	2.881999e-10	fenhexamid_C50_7dpi
fenhexamid	7	50	ACGCTCTGAAACCTGACGAGAAGAA_8362	0	1	0.929	-21.52824	3.384849	-801.6588	1e+05	1.598678e-09	fenhexamid_C50_7dpi
fenhexamid	7	50	ACGCTGAGTCGCTTCTATGGCTGAC_5275	0	1	0.94	-24.34112	3.650438	-800.0277	1e+05	3.038055e-10	fenhexamid_C50_7dpi
fenhexamid	7	50	ACGCTGCCGGCTGCCGATATATATC_199	0	1	0.934	-27.65211	3.288509	-790.0715	1e+05	1.205948e-14	fenhexamid_C50_7dpi
fenhexamid	7	50	ACGCTGGATTTTCCCCTTTTTGGGA_4194	0	1	0.945	-25.10001	3.760111	-800.0034	1e+05	2.91857e-10	fenhexamid_C50_7dpi
fenhexamid	7	50	ACGCTGTCCGGCTCCTGTGTGTGTC_511	0	1	0.945	-28.74668	3.633732	-793.0416	1e+05	2.44922e-13	fenhexamid_C50_7dpi
fenhexamid	7	50	ACGCTGTCGAAGCTTGCCGCTCATC_9233	0	1	0.945	-24.39379	3.847477	-801.7574	1e+05	1.777719e-09	fenhexamid_C50_7dpi
fenhexamid	7	50	ACGCTTCAGATTCCGCTGGCTACAG_4598	0	1	0.934	-23.19334	3.4743	-799.9952	1e+05	2.91298e-10	fenhexamid_C50_7dpi
fenhexamid	7	50	ACGCTTCATCAGCCTGCCGTCTTGG_1279	0	1	0.945	-27.12246	3.685449	-796.2307	1e+05	6.241534e-12	fenhexamid_C50_7dpi
fenhexamid	7	50	ACGCTTTTGCTTCTTCTGGTTGTGC_5610	0	1	0.945	-24.62143	3.778934	-800.8533	1e+05	6.957749e-10	fenhexamid_C50_7dpi
fenhexamid	7	50	ACGGAACCATCGATAGAGGAATAGA_3121	0	1	0.94	-24.53678	3.5778	-799.0161	1e+05	1.065886e-10	fenhexamid_C50_7dpi
fenhexamid	7	50	ACGGAAGAAGATTAGAAGCTCGTTA_1393	0	1	0.945	-27.20103	3.698944	-796.259	1e+05	6.446464e-12	fenhexamid_C50_7dpi
fenhexamid	7	50	ACGGAAGGCTGTCTTATACTCTTGG_6035	0	1	0.945	-24.37055	3.774949	-801.1696	1e+05	9.587502e-10	fenhexamid_C50_7dpi
fenhexamid	7	50	ACGGACATCCTCCTACATCGTCTGA_5754	0	1	0.94	-23.29953	3.602812	-801.1126	1e+05	9.02914e-10	fenhexamid_C50_7dpi
fenhexamid	7	50	ACGGACATGTAGAAGAACGGCACAC_295	0	1	0.945	-29.17817	3.585306	-791.7029	1e+05	6.256028e-14	fenhexamid_C50_7dpi
fenhexamid	7	50	ACGGACCTAGCTACCCGAACACCTC_9636	0	1	0.94	-23.2881	3.683841	-801.8526	1e+05	1.961219e-09	fenhexamid_C50_7dpi
fenhexamid	7	50	ACGGACGACGAGAAACAGTCGAACA_3649	0	1	0.929	-22.54558	3.324628	-799.4301	1e+05	1.629632e-10	fenhexamid_C50_7dpi
fenhexamid	7	50	ACGGACTCTACACCAAGATCCCGAC_1579	0	1	0.945	-26.88716	3.703193	-796.7866	1e+05	1.101009e-11	fenhexamid_C50_7dpi
fenhexamid	7	50	ACGGAGAAACAGCTCCATGCGAGGA_5931	0	1	0.945	-24.64868	3.788835	-800.9028	1e+05	7.336688e-10	fenhexamid_C50_7dpi
fenhexamid	7	50	ACGGAGCAGAACCGAGCGCGACTAA_700	0	1	0.94	-27.13924	3.499582	-793.9525	1e+05	6.190684e-13	fenhexamid_C50_7dpi
fenhexamid	7	50	ACGGAGGAGAAATGTTGGTTGGACG_3621	0	1	0.94	-24.59152	3.604147	-799.1998	1e+05	1.293844e-10	fenhexamid_C50_7dpi
fenhexamid	7	50	ACGGAGGAGGAGGAGGAGGTGGAGG_3444	0	1	0.902	-20.94114	2.939355	-797.513	1e+05	2.39112e-11	fenhexamid_C50_7dpi
fenhexamid	7	50	ACGGATATGCGTGAGACGTCACATA_7444	0	1	0.945	-23.63312	3.764515	-802.1034	1e+05	2.472896e-09	fenhexamid_C50_7dpi
fenhexamid	7	50	ACGGATCGAGCTGTTTGTTCGTCTC_33	0	1	0.934	-28.90196	3.187656	-786.0368	1e+05	2.00922e-16	fenhexamid_C50_7dpi
fenhexamid	7	50	ACGGCAAAGCTATCGACGTTTGCGA_5203	0	1	0.945	-24.39166	3.753746	-800.9527	1e+05	7.645802e-10	fenhexamid_C50_7dpi
fenhexamid	7	50	ACGGCAATGGACTATGGAACCTGAT_7834	0	1	0.94	-22.90851	3.626113	-801.8895	1e+05	2.003681e-09	fenhexamid_C50_7dpi
fenhexamid	7	50	ACGGCACAATTGCGGTCGTGGCAGT_2604	0	1	0.945	-25.29517	3.693689	-799.0829	1e+05	1.125789e-10	fenhexamid_C50_7dpi
fenhexamid	7	50	ACGGCACTTCCATCGACGCCAAGGG_3213	0	1	0.945	-25.20724	3.721282	-799.4811	1e+05	1.699218e-10	fenhexamid_C50_7dpi
fenhexamid	7	50	ACGGCAGAAGCGACGACTCTGTCCG_7728	0	1	0.945	-24.70523	3.83589	-801.2344	1e+05	1.040835e-09	fenhexamid_C50_7dpi
fenhexamid	7	50	ACGGCAGCGCAATGCCCTCCCTCCT_4877	0	1	0.945	-25.00573	3.778766	-800.3095	1e+05	4.003215e-10	fenhexamid_C50_7dpi
fenhexamid	7	50	ACGGCATGCTTTTGTTTGACGATGA_5614	0	1	0.934	-22.82779	3.482739	-800.6417	1e+05	5.632092e-10	fenhexamid_C50_7dpi
fenhexamid	7	50	ACGGCCAGCTTCTACGCCATCCAAG_333	0	1	0.945	-28.86223	3.589252	-792.2811	1e+05	1.122527e-13	fenhexamid_C50_7dpi
fenhexamid	7	50	ACGGCGAAGAAGTAGTATAAGATTC_5258	0	1	0.934	-22.71187	3.46667	-800.6626	1e+05	5.72607e-10	fenhexamid_C50_7dpi
fenhexamid	7	50	ACGGCGAGCCGTCGATGCGAACGAC_9395	0	1	0.945	-25.36564	3.909074	-800.9601	1e+05	8.027126e-10	fenhexamid_C50_7dpi
fenhexamid	7	50	ACGGCGCTGGGCTCTTTGCATTGTC_3682	0	1	0.945	-24.95981	3.730042	-799.924	1e+05	2.670477e-10	fenhexamid_C50_7dpi
fenhexamid	7	50	ACGGCGGAGAAGATATTGAAGTCGG_6571	0	1	0.945	-24.23057	3.780341	-801.4116	1e+05	1.228142e-09	fenhexamid_C50_7dpi
fenhexamid	7	50	ACGGCGGAGTCGGAGTCCGAGTCTG_619	0	1	0.945	-28.04385	3.629792	-794.1301	1e+05	7.34646e-13	fenhexamid_C50_7dpi
fenhexamid	7	50	ACGGCGGATAAGTGCACTGTAAAGA_9210	0	1	0.896	-18.36641	2.878213	-801.5392	1e+05	1.429462e-09	fenhexamid_C50_7dpi
fenhexamid	7	50	ACGGCGGCGACCAGCATAAGATGGG_2517	0	1	0.945	-24.03718	3.619597	-800.227	1e+05	3.523699e-10	fenhexamid_C50_7dpi
fenhexamid	7	50	ACGGCTACATGCCCGAGTTTGAGTC_9421	0	1	0.934	-22.17649	3.52217	-801.9892	1e+05	2.243885e-09	fenhexamid_C50_7dpi
fenhexamid	7	50	ACGGCTCCATCATCTACGCCATCCT_7178	0	1	0.94	-23.57917	3.653906	-801.1718	1e+05	9.728655e-10	fenhexamid_C50_7dpi
fenhexamid	7	50	ACGGGAAGAGGAAGTTTGGACTTGC_9146	0	1	0.94	-22.93367	3.65357	-802.0928	1e+05	2.483459e-09	fenhexamid_C50_7dpi
fenhexamid	7	50	ACGGGAGGGTTGGAGTACAGTTGGC_8095	0	1	0.945	-24.11012	3.806841	-801.8037	1e+05	1.84345e-09	fenhexamid_C50_7dpi
fenhexamid	7	50	ACGGGAGTGTCTACACGAGCGCCAG_627	0	1	0.945	-28.06125	3.631804	-794.1266	1e+05	7.3244e-13	fenhexamid_C50_7dpi
fenhexamid	7	50	ACGGGCTATGTCGCGGGCGGCGGTG_1578	0	1	0.929	-23.85921	3.279808	-796.7061	1e+05	1.015931e-11	fenhexamid_C50_7dpi
fenhexamid	7	50	ACGGGCTGGTTTTATCAATTTGATC_1143	0	1	0.945	-27.32078	3.678953	-795.8505	1e+05	4.240514e-12	fenhexamid_C50_7dpi
fenhexamid	7	50	ACGGGGAGAGGTTGATTGCGTGAGC_2175	0	1	0.94	-25.549	3.578544	-797.4572	1e+05	2.194912e-11	fenhexamid_C50_7dpi
fenhexamid	7	50	ACGGGGTCGTTGGCGGGGTCGTAGA_7870	0	1	0.945	-24.0033	3.795551	-801.8552	1e+05	1.936706e-09	fenhexamid_C50_7dpi
fenhexamid	7	50	ACGGGTATACTAACAACTCGAACAG_1687	0	1	0.923	-23.4209	3.196836	-796.4045	1e+05	7.55025e-12	fenhexamid_C50_7dpi
fenhexamid	7	50	ACGGGTGCGACTATTGAGATATCGA_5888	0	1	0.945	-24.5878	3.783994	-800.9453	1e+05	7.650253e-10	fenhexamid_C50_7dpi
fenhexamid	7	50	ACGGTATAATTGACCCAGCAGGATC_4474	0	1	0.945	-25.59983	3.798627	-799.6481	1e+05	2.055659e-10	fenhexamid_C50_7dpi
fenhexamid	7	50	ACGGTCCGGCTGTGTCAAGTGCATG_2037	0	1	0.945	-26.55761	3.724677	-797.5141	1e+05	2.314057e-11	fenhexamid_C50_7dpi
fenhexamid	7	50	ACGGTCGTCATTAGACTAACAATCT_945	0	1	0.94	-26.55693	3.511753	-795.0697	1e+05	1.921724e-12	fenhexamid_C50_7dpi
fenhexamid	7	50	ACGGTGAAAGAGGCAGACAAGAGAG_3215	0	1	0.945	-25.95034	3.761718	-798.7888	1e+05	8.510155e-11	fenhexamid_C50_7dpi
fenhexamid	7	50	ACGGTGCAAAATTTCAAAGGCAAAG_2113	0	1	0.94	-25.14082	3.554056	-797.8309	1e+05	3.183066e-11	fenhexamid_C50_7dpi
fenhexamid	7	50	ACGGTGGAGGTTTCAAAAAAACATC_9026	0	1	0.945	-24.32585	3.839437	-801.7826	1e+05	1.819917e-09	fenhexamid_C50_7dpi
fenhexamid	7	50	ACGGTGGATCAGTTGCCGACGGGGG_3460	0	1	0.945	-24.52761	3.695806	-800.2289	1e+05	3.606125e-10	fenhexamid_C50_7dpi
fenhexamid	7	50	ACGGTGTCGGTCTCATCGGTGCCAT_9891	0	1	0.945	-24.07811	3.840005	-802.1226	1e+05	2.573157e-09	fenhexamid_C50_7dpi
fenhexamid	7	50	ACGGTTCGTGCGGCCGTTGGATCTG_4509	0	1	0.945	-25.19397	3.776647	-800.0224	1e+05	2.988809e-10	fenhexamid_C50_7dpi
fenhexamid	7	50	ACGTAAACAGCTCCCAGACATGCGA_2619	0	1	0.907	-21.20062	2.965711	-797.3943	1e+05	2.084607e-11	fenhexamid_C50_7dpi
fenhexamid	7	50	ACGTAACCGGCGTCAAAGCCATCGA_4590	0	1	0.945	-24.77695	3.756073	-800.4275	1e+05	4.485824e-10	fenhexamid_C50_7dpi
fenhexamid	7	50	ACGTACATTCGAAACATTTCTCACA_6389	0	1	0.94	-23.41187	3.625097	-801.1527	1e+05	9.464357e-10	fenhexamid_C50_7dpi
fenhexamid	7	50	ACGTACCCACCCGCCGCGATCTCAG_7184	0	1	0.945	-24.24953	3.796807	-801.5269	1e+05	1.387147e-09	fenhexamid_C50_7dpi
fenhexamid	7	50	ACGTACGGGGTAGTATAGGGGGGAA_3407	0	1	0.94	-24.5291	3.591419	-799.1662	1e+05	1.246006e-10	fenhexamid_C50_7dpi
fenhexamid	7	50	ACGTACGTTAGCGGCTATAGTTGCC_1077	0	1	0.94	-26.23286	3.515962	-795.6514	1e+05	3.465024e-12	fenhexamid_C50_7dpi
fenhexamid	7	50	ACGTAGCAGAGAAGGACTGAACGTG_6639	0	1	0.929	-21.74383	3.364272	-801.1239	1e+05	9.219242e-10	fenhexamid_C50_7dpi
fenhexamid	7	50	ACGTAGTAATGAAGGAGGCTTAGAA_5309	0	1	0.94	-25.27697	3.703165	-799.1581	1e+05	1.274935e-10	fenhexamid_C50_7dpi
fenhexamid	7	50	ACGTATATAGGAAGAGGTAATCGAG_8892	0	1	0.896	-18.1265	2.859256	-801.7633	1e+05	1.783569e-09	fenhexamid_C50_7dpi
fenhexamid	7	50	ACGTATATTTAGTTCGCTCTAAACA_1187	0	1	0.94	-24.30781	3.43295	-797.8272	1e+05	3.061451e-11	fenhexamid_C50_7dpi
fenhexamid	7	50	ACGTATTGCTCCCGCCCACAGACGG_2341	0	1	0.945	-26.24437	3.728501	-798.0224	1e+05	3.877366e-11	fenhexamid_C50_7dpi
fenhexamid	7	50	ACGTCAAGGGCTGTGATGCAGTCAT_2925	0	1	0.94	-25.02373	3.594669	-798.4436	1e+05	5.992122e-11	fenhexamid_C50_7dpi
fenhexamid	7	50	ACGTCACGAGAATATTGGCTTGCCA_9435	0	1	0.945	-23.87777	3.819132	-802.2222	1e+05	2.832039e-09	fenhexamid_C50_7dpi
fenhexamid	7	50	ACGTCATAGGACTTATATATAGAGC_4075	0	1	0.934	-22.78206	3.433557	-800.2251	1e+05	3.63547e-10	fenhexamid_C50_7dpi
fenhexamid	7	50	ACGTCATCTTCTACGATCATCCGAA_8035	0	1	0.945	-24.00386	3.799374	-801.8865	1e+05	2.001568e-09	fenhexamid_C50_7dpi
fenhexamid	7	50	ACGTCATTCACCGACACGTCGAAGA_2966	0	1	0.945	-23.88994	3.635078	-800.5909	1e+05	5.122407e-10	fenhexamid_C50_7dpi
fenhexamid	7	50	ACGTCCAACAAGCAGCAAAAGCACG_3079	0	1	0.934	-23.78116	3.445567	-798.7724	1e+05	8.34939e-11	fenhexamid_C50_7dpi
fenhexamid	7	50	ACGTCCAACCAACATTTCTCCTCCG_3618	0	1	0.94	-24.59152	3.604147	-799.1998	1e+05	1.293844e-10	fenhexamid_C50_7dpi
fenhexamid	7	50	ACGTCCACGGCACCACGATATCAAC_3758	0	1	0.945	-25.36929	3.756374	-799.581	1e+05	1.898688e-10	fenhexamid_C50_7dpi
fenhexamid	7	50	ACGTCCAGTCGGCGCCGCGGTAGTC_6583	0	1	0.923	-21.56665	3.282966	-800.5511	1e+05	5.200709e-10	fenhexamid_C50_7dpi
fenhexamid	7	50	ACGTCCGCTACCTCCTCGATACCGA_1342	0	1	0.929	-24.29701	3.279046	-795.9373	1e+05	4.664337e-12	fenhexamid_C50_7dpi
fenhexamid	7	50	ACGTCGAATCCATCGATTGATGTTC_56	0	1	0.94	-29.91967	3.35071	-786.887	1e+05	4.771672e-16	fenhexamid_C50_7dpi
fenhexamid	7	50	ACGTCGACTGACCATTGGCGCAAAC_5503	0	1	0.94	-22.05878	3.520603	-802.1891	1e+05	2.637864e-09	fenhexamid_C50_7dpi
fenhexamid	7	50	ACGTCGACTTATCCGTATCCTGCTA_652	0	1	0.945	-28.11802	3.640121	-794.1363	1e+05	7.413912e-13	fenhexamid_C50_7dpi
fenhexamid	7	50	ACGTCGCAAACGTCGATAGCTTTGC_5202	0	1	0.945	-24.39166	3.753746	-800.9527	1e+05	7.645802e-10	fenhexamid_C50_7dpi
fenhexamid	7	50	ACGTCGCATTGTGGCCCCTTTAAAT_3684	0	1	0.94	-24.31268	3.591672	-799.4969	1e+05	1.743081e-10	fenhexamid_C50_7dpi
fenhexamid	7	50	ACGTCGGCCGATTGATGAGGCTGGC_5600	0	1	0.929	-21.36256	3.318268	-801.271	1e+05	1.055908e-09	fenhexamid_C50_7dpi
fenhexamid	7	50	ACGTCGGGACGACAATGACTTTCTA_9585	0	1	0.94	-22.88333	3.657958	-802.2018	1e+05	2.778534e-09	fenhexamid_C50_7dpi
fenhexamid	7	50	ACGTCGGTATCGAGGAGGTAGCGGA_1222	0	1	0.934	-25.18169	3.390302	-795.8392	1e+05	4.208066e-12	fenhexamid_C50_7dpi
fenhexamid	7	50	ACGTCGTCGTCTTGAGCGATCTGTG_2420	0	1	0.945	-26.36766	3.740334	-797.9598	1e+05	3.650654e-11	fenhexamid_C50_7dpi
fenhexamid	7	50	ACGTCGTCTACTCACCCCTCTCCCG_6488	0	1	0.94	-23.29382	3.620367	-801.2814	1e+05	1.077382e-09	fenhexamid_C50_7dpi
fenhexamid	7	50	ACGTCTCCGGTCATCGCTAGTCGAC_3112	0	1	0.94	-24.63622	3.582805	-798.9151	1e+05	9.634794e-11	fenhexamid_C50_7dpi
fenhexamid	7	50	ACGTCTTGCCCGCGTGACTGTTACC_3588	0	1	0.945	-24.80194	3.716643	-800.0265	1e+05	2.952722e-10	fenhexamid_C50_7dpi
fenhexamid	7	50	ACGTGAACAGAGTCGGCTCTGGCGG_4455	0	1	0.94	-24.10219	3.610267	-799.9957	1e+05	2.907805e-10	fenhexamid_C50_7dpi
fenhexamid	7	50	ACGTGATCTTCGTCTCTGCTTGATG_7054	0	1	0.934	-22.3388	3.487729	-801.4313	1e+05	1.259079e-09	fenhexamid_C50_7dpi
fenhexamid	7	50	ACGTGCTAAAAGCAGGCATATTCGC_2281	0	1	0.945	-25.1865	3.668988	-798.9993	1e+05	1.027306e-10	fenhexamid_C50_7dpi
fenhexamid	7	50	ACGTGCTCTATCGTGGTGTACCACC_6146	0	1	0.945	-24.39355	3.779164	-801.1744	1e+05	9.645084e-10	fenhexamid_C50_7dpi
fenhexamid	7	50	ACGTGCTTTTGCTGCTTGTTGGACG_3078	0	1	0.934	-23.78116	3.445567	-798.7724	1e+05	8.34939e-11	fenhexamid_C50_7dpi
fenhexamid	7	50	ACGTGGACGCTACGGGCCTCGTTAT_2086	0	1	0.945	-25.90301	3.693928	-798.179	1e+05	4.501687e-11	fenhexamid_C50_7dpi
fenhexamid	7	50	ACGTGGCTTTGATCAAGACAATGAA_992	0	1	0.945	-27.50325	3.666291	-795.4211	1e+05	2.737033e-12	fenhexamid_C50_7dpi
fenhexamid	7	50	ACGTGGTCTTGAGCAATGAGTTAGT_2119	0	1	0.934	-24.54658	3.433894	-797.4085	1e+05	2.087668e-11	fenhexamid_C50_7dpi
fenhexamid	7	50	ACGTGTAGAAGTGGTTATAGGCACG_7600	0	1	0.945	-24.04757	3.792614	-801.7696	1e+05	1.773694e-09	fenhexamid_C50_7dpi
fenhexamid	7	50	ACGTGTCCCGACTCCCGGTAAGCTC_3990	0	1	0.929	-21.05553	3.253125	-801.1086	1e+05	8.772708e-10	fenhexamid_C50_7dpi
fenhexamid	7	50	ACGTTAGCGGCTATAGTTGCCTACG_431	0	1	0.913	-24.00387	2.943573	-791.5844	1e+05	5.665148e-14	fenhexamid_C50_7dpi
fenhexamid	7	50	ACGTTCAGTCCTTCTCTGCTACGTG_2360	0	1	0.934	-24.17522	3.429225	-797.9601	1e+05	3.646228e-11	fenhexamid_C50_7dpi
fenhexamid	7	50	ACGTTCGATACTATATAAGGACTTA_639	0	1	0.945	-27.94845	3.630268	-794.2893	1e+05	8.629651e-13	fenhexamid_C50_7dpi
fenhexamid	7	50	ACGTTGACGACCATGTTTGCGGTTG_2128	0	1	0.934	-24.76304	3.445541	-797.1881	1e+05	1.675658e-11	fenhexamid_C50_7dpi
fenhexamid	7	50	ACGTTGAGCACTCCGTGCAAGTTCT_2559	0	1	0.934	-24.19441	3.440964	-798.0594	1e+05	4.046133e-11	fenhexamid_C50_7dpi
fenhexamid	7	50	ACGTTGTCCATCCTCGTCAACATCT_3957	0	1	0.945	-25.11246	3.751128	-799.9017	1e+05	2.625826e-10	fenhexamid_C50_7dpi
fenhexamid	7	50	ACGTTTTATTAACCCTCTCTTAGGC_8232	0	1	0.874	-17.34412	2.660752	-800.8105	1e+05	6.843749e-10	fenhexamid_C50_7dpi
fenhexamid	7	50	ACTAAACGTCATAGGACTTATATAT_2866	0	1	0.934	-23.72437	3.433336	-798.7318	1e+05	7.983044e-11	fenhexamid_C50_7dpi
fenhexamid	7	50	ACTAAAGGTTGGCTATTGAGCTGCG_5510	0	1	0.94	-23.79367	3.625194	-800.5949	1e+05	5.367946e-10	fenhexamid_C50_7dpi
fenhexamid	7	50	ACTAACAGCACTAGTATGCACCACC_1427	0	1	0.934	-24.8352	3.394175	-796.4684	1e+05	7.963563e-12	fenhexamid_C50_7dpi
fenhexamid	7	50	ACTAACCACCAGCTCGTGGCGGCTA_4417	0	1	0.945	-25.0801	3.767425	-800.0996	1e+05	3.224627e-10	fenhexamid_C50_7dpi
fenhexamid	7	50	ACTAACCGTATTAAGTATGCTAATC_7354	0	1	0.918	-19.87128	3.135457	-801.7876	1e+05	1.802456e-09	fenhexamid_C50_7dpi
fenhexamid	7	50	ACTAAGAGGTTTAAAACCCTCGCTA_1358	0	1	0.934	-24.97744	3.393172	-796.218	1e+05	6.178802e-12	fenhexamid_C50_7dpi
fenhexamid	7	50	ACTAAGCACTGAGAGGAAGACACTC_231	0	1	0.945	-30.12441	3.600012	-790.3144	1e+05	1.548569e-14	fenhexamid_C50_7dpi
fenhexamid	7	50	ACTAAGTGGGTACAGATGGCATTGA_1820	0	1	0.945	-26.33266	3.697209	-797.5656	1e+05	2.419668e-11	fenhexamid_C50_7dpi
fenhexamid	7	50	ACTAATATATTAAATACACTATACA_1928	0	1	0.945	-24.79017	3.62501	-799.1539	1e+05	1.187147e-10	fenhexamid_C50_7dpi
fenhexamid	7	50	ACTAATTGCTATAGGCTAATCACGA_7736	0	1	0.918	-20.48823	3.179298	-801.2145	1e+05	1.020316e-09	fenhexamid_C50_7dpi
fenhexamid	7	50	ACTACAACAAGGCTTCTACACAAAT_3992	0	1	0.94	-24.10375	3.593745	-799.8323	1e+05	2.451902e-10	fenhexamid_C50_7dpi
fenhexamid	7	50	ACTACAACCTCGAGCATCTCTTGCC_9521	0	1	0.94	-23.1027	3.670218	-801.997	1e+05	2.263193e-09	fenhexamid_C50_7dpi
fenhexamid	7	50	ACTACATCAACGACGACGGTGAATC_4000	0	1	0.945	-25.29281	3.763184	-799.7555	1e+05	2.270802e-10	fenhexamid_C50_7dpi
fenhexamid	7	50	ACTACCGGCCGAGCGCGGTGAGGCT_4714	0	1	0.945	-24.55926	3.748532	-800.6686	1e+05	5.719703e-10	fenhexamid_C50_7dpi
fenhexamid	7	50	ACTACCTCAAGAGCAAGGATGCCAG_2937	0	1	0.945	-25.12894	3.703672	-799.4256	1e+05	1.598541e-10	fenhexamid_C50_7dpi
fenhexamid	7	50	ACTACCTCCCCAATCTATTCCTCAA_3711	0	1	0.94	-24.64047	3.610905	-799.1936	1e+05	1.288218e-10	fenhexamid_C50_7dpi
fenhexamid	7	50	ACTACCTCGTAAGTCCGTACTACTA_6119	0	1	0.934	-23.69512	3.544385	-799.9237	1e+05	2.764364e-10	fenhexamid_C50_7dpi
fenhexamid	7	50	ACTACGAGACTTCCTGCGAGTGACG_6610	0	1	0.94	-22.65866	3.584675	-801.8836	1e+05	1.968605e-09	fenhexamid_C50_7dpi
fenhexamid	7	50	ACTACGATCTTATTAATAAGCTAAT_586	0	1	0.934	-26.56446	3.361364	-793.0825	1e+05	2.57173e-13	fenhexamid_C50_7dpi
fenhexamid	7	50	ACTACGATGCACTAAAGACTATCAC_8839	0	1	0.869	-17.45792	2.646735	-800.3846	1e+05	4.497657e-10	fenhexamid_C50_7dpi
fenhexamid	7	50	ACTACGGCTGTTACGTACTTTCAGC_5717	0	1	0.945	-24.20594	3.757117	-801.2438	1e+05	1.028946e-09	fenhexamid_C50_7dpi
fenhexamid	7	50	ACTACGGTCTTTTCGATGAGCCAAA_7617	0	1	0.945	-24.34528	3.811045	-801.5166	1e+05	1.377829e-09	fenhexamid_C50_7dpi
fenhexamid	7	50	ACTACGTCGTCCGCAACTCATCCAC_5058	0	1	0.945	-24.45498	3.752421	-800.8514	1e+05	6.895007e-10	fenhexamid_C50_7dpi
fenhexamid	7	50	ACTACTACAATGCTCGCAAAACTGC_8827	0	1	0.94	-22.78274	3.637994	-802.1727	1e+05	2.682444e-09	fenhexamid_C50_7dpi
fenhexamid	7	50	ACTACTCGAGACCTACCAAGCTCGC_3895	0	1	0.934	-23.3338	3.457294	-799.6031	1e+05	1.94647e-10	fenhexamid_C50_7dpi
fenhexamid	7	50	ACTACTTACCTAGCGGTGGAAGAGG_3260	0	1	0.923	-22.16591	3.216714	-798.831	1e+05	8.882096e-11	fenhexamid_C50_7dpi
fenhexamid	7	50	ACTACTTGACCAACGAGCTATAGAT_3163	0	1	0.929	-22.25315	3.288056	-799.5146	1e+05	1.755694e-10	fenhexamid_C50_7dpi
fenhexamid	7	50	ACTACTTTGTATCACATTTCCATTA_3199	0	1	0.945	-25.77684	3.751844	-798.9455	1e+05	9.950168e-11	fenhexamid_C50_7dpi
fenhexamid	7	50	ACTAGAAGACGAAGAACTGATCCAC_5307	0	1	0.934	-22.81742	3.474214	-800.5743	1e+05	5.246309e-10	fenhexamid_C50_7dpi
fenhexamid	7	50	ACTAGACATTAGTTTTGCTATTTAC_3000	0	1	0.847	-17.71149	2.435887	-796.686	1e+05	1.036581e-11	fenhexamid_C50_7dpi
fenhexamid	7	50	ACTAGATCTGCTGAGGCTGCGCATG_1205	0	1	0.945	-26.98926	3.669742	-796.2623	1e+05	6.416523e-12	fenhexamid_C50_7dpi
fenhexamid	7	50	ACTAGCCGTGACCTCCGCATCCGCC_1000	0	1	0.945	-27.54175	3.668717	-795.3886	1e+05	2.650286e-12	fenhexamid_C50_7dpi
fenhexamid	7	50	ACTAGCGAGGAGTCTTTCCTATACT_2459	0	1	0.902	-20.15183	2.858019	-797.9507	1e+05	3.621283e-11	fenhexamid_C50_7dpi
fenhexamid	7	50	ACTAGCTTAACTTACTATTAAGTTA_2616	0	1	0.945	-26.21484	3.743652	-798.2202	1e+05	4.757718e-11	fenhexamid_C50_7dpi
fenhexamid	7	50	ACTAGTAGCTAGTAGCAATCCGGCG_6190	0	1	0.945	-24.42392	3.782377	-801.1601	1e+05	9.514211e-10	fenhexamid_C50_7dpi
fenhexamid	7	50	ACTAGTATGAGAATGAGGAGGGAAT_3921	0	1	0.945	-25.39321	3.765378	-799.6317	1e+05	2.003893e-10	fenhexamid_C50_7dpi
fenhexamid	7	50	ACTAGTCAAATAGACATAATATGTA_6866	0	1	0.94	-23.31282	3.631014	-801.3502	1e+05	1.158952e-09	fenhexamid_C50_7dpi
fenhexamid	7	50	ACTAGTCCAGCACGAATCTTCGTGA_2251	0	1	0.945	-26.14041	3.71751	-798.0651	1e+05	4.036763e-11	fenhexamid_C50_7dpi
fenhexamid	7	50	ACTATAAATTCCACCCCCCGTATAG_9095	0	1	0.945	-23.86327	3.812546	-802.1877	1e+05	2.729571e-09	fenhexamid_C50_7dpi
fenhexamid	7	50	ACTATACTCGCTAGCCTCTCGCCCT_4442	0	1	0.945	-25.01658	3.76444	-800.1627	1e+05	3.435397e-10	fenhexamid_C50_7dpi
fenhexamid	7	50	ACTATATCTAACTACTGCTTAGAGA_1002	0	1	0.945	-27.4288	3.664232	-795.5143	1e+05	3.005776e-12	fenhexamid_C50_7dpi
fenhexamid	7	50	ACTATATCTCCAGATTTATTACAAC_8252	0	1	0.94	-23.14047	3.648176	-801.7512	1e+05	1.751295e-09	fenhexamid_C50_7dpi
fenhexamid	7	50	ACTATATTGACCTAACTGCGTATAT_9254	0	1	0.94	-23.51719	3.691066	-801.5913	1e+05	1.506126e-09	fenhexamid_C50_7dpi
fenhexamid	7	50	ACTATCATCTCGGATCTTGACAGCT_3786	0	1	0.945	-25.46453	3.763821	-799.5142	1e+05	1.777793e-10	fenhexamid_C50_7dpi
fenhexamid	7	50	ACTATCCAACGCAGGTCATCGCTAC_209	0	1	0.945	-29.14652	3.551083	-791.2951	1e+05	4.106422e-14	fenhexamid_C50_7dpi
fenhexamid	7	50	ACTATCCGAACGTGTTTCTTGTGGC_9513	0	1	0.929	-21.10406	3.378873	-802.2546	1e+05	2.926918e-09	fenhexamid_C50_7dpi
fenhexamid	7	50	ACTATCTCCTGTAAGCTCCTTTGAC_1227	0	1	0.945	-27.04063	3.674636	-796.2371	1e+05	6.263645e-12	fenhexamid_C50_7dpi
fenhexamid	7	50	ACTATCTTCTGTTTAAGCTTAATCC_6875	0	1	0.923	-21.72894	3.299075	-800.4549	1e+05	4.739555e-10	fenhexamid_C50_7dpi
fenhexamid	7	50	ACTATCTTTACGCCTATTTATCATG_6779	0	1	0.945	-24.20596	3.783842	-801.476	1e+05	1.312476e-09	fenhexamid_C50_7dpi
fenhexamid	7	50	ACTATGGATTCGAGATGGTGGATCG_9007	0	1	0.945	-23.75807	3.803879	-802.2592	1e+05	2.929071e-09	fenhexamid_C50_7dpi
fenhexamid	7	50	ACTATGGCGACTACAAGCTCATCAA_8664	0	1	0.934	-23.44621	3.585286	-800.6924	1e+05	6.10778e-10	fenhexamid_C50_7dpi
fenhexamid	7	50	ACTATGTTGGCTTTTCTGCCTCTCC_852	0	1	0.934	-23.62519	3.270049	-797.0278	1e+05	1.35118e-11	fenhexamid_C50_7dpi
fenhexamid	7	50	ACTATTCCACCTCCAGCGAGGCTTC_1714	0	1	0.94	-25.34463	3.5352	-797.3027	1e+05	1.85387e-11	fenhexamid_C50_7dpi
fenhexamid	7	50	ACTATTGCCCTCCACGCCGCCATAT_5707	0	1	0.934	-22.94281	3.491896	-800.5551	1e+05	5.171435e-10	fenhexamid_C50_7dpi
fenhexamid	7	50	ACTATTGTGTACGCTTATAGCGTGA_1301	0	1	0.94	-22.3523	3.339781	-799.9833	1e+05	2.653277e-10	fenhexamid_C50_7dpi
fenhexamid	7	50	ACTCAAACTCGGGCATGTAGCCGTG_9423	0	1	0.934	-22.17649	3.52217	-801.9892	1e+05	2.243885e-09	fenhexamid_C50_7dpi
fenhexamid	7	50	ACTCAAAGCCTCACACTCGTGGCCC_278	0	1	0.934	-25.40263	3.232626	-793.3852	1e+05	3.356139e-13	fenhexamid_C50_7dpi
fenhexamid	7	50	ACTCAATCACTTGCATCTCACGCCG_3312	0	1	0.94	-24.47328	3.583147	-799.1674	1e+05	1.244688e-10	fenhexamid_C50_7dpi
fenhexamid	7	50	ACTCACAACAGCATAAGTGGGTCGC_7031	0	1	0.929	-21.0529	3.331664	-801.8893	1e+05	1.989003e-09	fenhexamid_C50_7dpi
fenhexamid	7	50	ACTCACATAGCATGCAAGCGGACAC_3968	0	1	0.94	-24.04293	3.589038	-799.8777	1e+05	2.563985e-10	fenhexamid_C50_7dpi
fenhexamid	7	50	ACTCACCCACCGCTCTCAGACTCTC_1946	0	1	0.945	-26.23902	3.70125	-797.7493	1e+05	2.917876e-11	fenhexamid_C50_7dpi
fenhexamid	7	50	ACTCACCCCTCTCCCGCGCTTCCGC_7509	0	1	0.945	-24.1478	3.797251	-801.671	1e+05	1.606302e-09	fenhexamid_C50_7dpi
fenhexamid	7	50	ACTCAGCATAAAGGCAGTCCAGTAA_4409	0	1	0.874	-18.07687	2.631736	-798.9318	1e+05	1.004164e-10	fenhexamid_C50_7dpi
fenhexamid	7	50	ACTCAGCCGGAGGAGAAATCGAGTC_1581	0	1	0.945	-26.43346	3.680841	-797.2389	1e+05	1.7301e-11	fenhexamid_C50_7dpi
fenhexamid	7	50	ACTCATCACCTAGGATGTGGAATGC_5402	0	1	0.94	-24.53199	3.664688	-799.8829	1e+05	2.632822e-10	fenhexamid_C50_7dpi
fenhexamid	7	50	ACTCATTACCCAAGTCCTTCTGACT_8830	0	1	0.934	-22.19724	3.513276	-801.8781	1e+05	1.998852e-09	fenhexamid_C50_7dpi
fenhexamid	7	50	ACTCCAAACCTGCTTCCAAAACCGA_1230	0	1	0.945	-27.15999	3.680526	-796.1178	1e+05	5.560065e-12	fenhexamid_C50_7dpi
fenhexamid	7	50	ACTCCACCCACCGCCGCACAAGTTC_3195	0	1	0.934	-24.0126	3.463168	-798.5927	1e+05	6.993691e-11	fenhexamid_C50_7dpi
fenhexamid	7	50	ACTCCACCGCTGCTGGCTCAAAAGC_9036	0	1	0.94	-23.17567	3.66661	-801.8623	1e+05	1.97118e-09	fenhexamid_C50_7dpi
fenhexamid	7	50	ACTCCATCGGTCAACAATTCATAGC_1354	0	1	0.945	-27.18491	3.694334	-796.2328	1e+05	6.270174e-12	fenhexamid_C50_7dpi
fenhexamid	7	50	ACTCCCACTGGCCGCTCACGCCGTC_3356	0	1	0.923	-22.29328	3.227837	-798.7412	1e+05	8.137553e-11	fenhexamid_C50_7dpi
fenhexamid	7	50	ACTCCCATGTCCACGACCTCTTCAG_5188	0	1	0.945	-23.05168	3.672197	-802.1309	1e+05	2.479586e-09	fenhexamid_C50_7dpi
fenhexamid	7	50	ACTCCCGCTAAGCTGCGACGGCGTC_4313	0	1	0.934	-23.6637	3.49223	-799.4468	1e+05	1.677836e-10	fenhexamid_C50_7dpi
fenhexamid	7	50	ACTCCCTAAACGGTTTAGGAAGCAC_2704	0	1	0.94	-24.91409	3.576874	-798.4266	1e+05	5.859991e-11	fenhexamid_C50_7dpi
fenhexamid	7	50	ACTCCCTTTCGAATCCGATGTGATA_6461	0	1	0.945	-23.35211	3.723721	-802.149	1e+05	2.561764e-09	fenhexamid_C50_7dpi
fenhexamid	7	50	ACTCCGGATGGAATCTGTCCTCGTA_4892	0	1	0.945	-24.70025	3.761671	-800.5873	1e+05	5.284843e-10	fenhexamid_C50_7dpi
fenhexamid	7	50	ACTCCGGCAGCACTGCCCGCTCCAC_2049	0	1	0.934	-24.24795	3.41361	-797.6662	1e+05	2.694462e-11	fenhexamid_C50_7dpi
fenhexamid	7	50	ACTCCGTCATACTCCAACGCAGACT_3605	0	1	0.945	-25.46344	3.754512	-799.4271	1e+05	1.623291e-10	fenhexamid_C50_7dpi
fenhexamid	7	50	ACTCCGTGTACCTATTCCCTACACC_4754	0	1	0.945	-25.15177	3.783377	-800.1445	1e+05	3.389384e-10	fenhexamid_C50_7dpi
fenhexamid	7	50	ACTCCTCCCAAACATCACAGGTCGC_4584	0	1	0.945	-24.57055	3.743952	-800.6111	1e+05	5.387963e-10	fenhexamid_C50_7dpi
fenhexamid	7	50	ACTCCTTCCGCATACAACATCTCAA_2475	0	1	0.94	-23.16793	3.469462	-800.0265	1e+05	2.881528e-10	fenhexamid_C50_7dpi
fenhexamid	7	50	ACTCCTTTCTCCAAATGACCAACCT_7606	0	1	0.945	-23.99546	3.789572	-801.8155	1e+05	1.857132e-09	fenhexamid_C50_7dpi
fenhexamid	7	50	ACTCGAAGGAGCGCCGAGCACGACA_7985	0	1	0.934	-22.05329	3.488177	-801.8635	1e+05	1.954903e-09	fenhexamid_C50_7dpi
fenhexamid	7	50	ACTCGACACTCGACGCAGTATGGCC_5283	0	1	0.929	-22.35812	3.368557	-800.1954	1e+05	3.592535e-10	fenhexamid_C50_7dpi
fenhexamid	7	50	ACTCGACCGACAATTCGTCGACACC_4693	0	1	0.94	-21.95433	3.491628	-802.0829	1e+05	2.347643e-09	fenhexamid_C50_7dpi
fenhexamid	7	50	ACTCGACCGACGCTGCTCTCCTCTG_7484	0	1	0.945	-24.11285	3.794792	-801.6982	1e+05	1.650341e-09	fenhexamid_C50_7dpi
fenhexamid	7	50	ACTCGACTTTCTTCGTGCTGAACTC_1402	0	1	0.929	-24.33618	3.286508	-795.963	1e+05	4.798525e-12	fenhexamid_C50_7dpi
fenhexamid	7	50	ACTCGAGACCTACCAAGCTCGCAAA_4961	0	1	0.934	-22.89255	3.467927	-800.3968	1e+05	4.372306e-10	fenhexamid_C50_7dpi
fenhexamid	7	50	ACTCGAGTTCAACGCCGCCGCGACA_3645	0	1	0.934	-23.33112	3.446275	-799.4934	1e+05	1.735696e-10	fenhexamid_C50_7dpi
fenhexamid	7	50	ACTCGATCCTGCTCTCCAGCGCGCT_919	0	1	0.94	-26.30967	3.497074	-795.2987	1e+05	2.412318e-12	fenhexamid_C50_7dpi
fenhexamid	7	50	ACTCGATGCGAAGTTGACTCTCCTC_4516	0	1	0.929	-22.77022	3.368504	-799.5346	1e+05	1.836173e-10	fenhexamid_C50_7dpi
fenhexamid	7	50	ACTCGCAGGAAGTCTCGTAGTTTGA_2593	0	1	0.945	-25.16241	3.686204	-799.2057	1e+05	1.272613e-10	fenhexamid_C50_7dpi
fenhexamid	7	50	ACTCGCCAGAGCCACGTTGTTCGGG_936	0	1	0.945	-27.23854	3.647601	-795.6224	1e+05	3.337769e-12	fenhexamid_C50_7dpi
fenhexamid	7	50	ACTCGCCTTGGTGGAAAAATGTAGG_503	0	1	0.929	-25.8916	3.231299	-792.4336	1e+05	1.332499e-13	fenhexamid_C50_7dpi
fenhexamid	7	50	ACTCGCTAAGTGACTACGGCGTTGA_3030	0	1	0.945	-25.03819	3.703153	-799.5538	1e+05	1.820322e-10	fenhexamid_C50_7dpi
fenhexamid	7	50	ACTCGCTACAATGTCCGAAGTCATG_4810	0	1	0.945	-24.7572	3.762268	-800.512	1e+05	4.895992e-10	fenhexamid_C50_7dpi
fenhexamid	7	50	ACTCGCTCTGCGCCAGTGATGGGAC_5890	0	1	0.945	-24.27397	3.765382	-801.2209	1e+05	1.007515e-09	fenhexamid_C50_7dpi
fenhexamid	7	50	ACTCGGAAGACTCGCTGAGGAAACA_8010	0	1	0.94	-22.76607	3.621056	-802.0494	1e+05	2.354749e-09	fenhexamid_C50_7dpi
fenhexamid	7	50	ACTCGGCCTCCTCGCCATACCCGAC_5573	0	1	0.945	-24.12774	3.748452	-801.2776	1e+05	1.062396e-09	fenhexamid_C50_7dpi
fenhexamid	7	50	ACTCGGGACGAGCAATCTACAACAA_108	0	1	0.94	-29.33014	3.39194	-788.6234	1e+05	2.775823e-15	fenhexamid_C50_7dpi
fenhexamid	7	50	ACTCGTACTGCAGTTCCGTGAGGCG_5351	0	1	0.945	-24.72331	3.777346	-800.6958	1e+05	5.925897e-10	fenhexamid_C50_7dpi
fenhexamid	7	50	ACTCTACCTCGAGGCTTGAATCTCT_2417	0	1	0.94	-25.38819	3.585411	-797.7824	1e+05	3.057413e-11	fenhexamid_C50_7dpi
fenhexamid	7	50	ACTCTATGATTGAGAAGGCGATTGC_34	0	1	0.945	-31.4649	3.471976	-786.0637	1e+05	2.064503e-16	fenhexamid_C50_7dpi
fenhexamid	7	50	ACTCTATTGTTGTGCTGACTGAGAG_3270	0	1	0.934	-23.76079	3.452659	-798.8806	1e+05	9.337055e-11	fenhexamid_C50_7dpi
fenhexamid	7	50	ACTCTCCAGCGCCTGCCACAAAGCG_8687	0	1	0.934	-22.19798	3.510783	-801.8544	1e+05	1.949713e-09	fenhexamid_C50_7dpi
fenhexamid	7	50	ACTCTCCCGCATTGTCCACATTCTC_8419	0	1	0.929	-21.63984	3.393086	-801.5651	1e+05	1.45684e-09	fenhexamid_C50_7dpi
fenhexamid	7	50	ACTCTCCGCGCACTCTCGGGATTAG_4627	0	1	0.934	-22.02818	3.407827	-801.1437	1e+05	9.177951e-10	fenhexamid_C50_7dpi
fenhexamid	7	50	ACTCTCGTCGAAGGGGACTGATGCC_340	0	1	0.94	-27.8888	3.445739	-791.9644	1e+05	8.187065e-14	fenhexamid_C50_7dpi
fenhexamid	7	50	ACTCTCTCTATTCCTTATTCCTTCC_4918	0	1	0.907	-20.6075	3.017312	-799.1413	1e+05	1.24713e-10	fenhexamid_C50_7dpi
fenhexamid	7	50	ACTCTCTGGGCTCTGACAGGAGTCC_8724	0	1	0.945	-23.74245	3.797267	-802.226	1e+05	2.826641e-09	fenhexamid_C50_7dpi
fenhexamid	7	50	ACTCTGTCTAGAATGAAGAAACACA_8060	0	1	0.934	-22.23721	3.500995	-801.7065	1e+05	1.67254e-09	fenhexamid_C50_7dpi
fenhexamid	7	50	ACTCTTATGTCGGAGGCGTCAACCA_5235	0	1	0.94	-23.51692	3.601481	-800.7804	1e+05	6.439068e-10	fenhexamid_C50_7dpi
fenhexamid	7	50	ACTCTTCGCGGTAGGTAGGAGGAAG_5770	0	1	0.945	-23.2763	3.701734	-802.068	1e+05	2.344704e-09	fenhexamid_C50_7dpi
fenhexamid	7	50	ACTCTTCTGGAAGGGGCGGTGGTGC_2612	0	1	0.945	-25.53756	3.707425	-798.86	1e+05	9.013337e-11	fenhexamid_C50_7dpi
fenhexamid	7	50	ACTCTTTCAAGATGTTTGCGAAAAG_3054	0	1	0.94	-24.57755	3.576979	-798.9453	1e+05	9.917681e-11	fenhexamid_C50_7dpi
fenhexamid	7	50	ACTGAAAGAAACGTTCTTGTTACAC_2433	0	1	0.945	-26.00163	3.722716	-798.3249	1e+05	5.260362e-11	fenhexamid_C50_7dpi
fenhexamid	7	50	ACTGAACCATGCTCTGCCTGTAGCG_2124	0	1	0.945	-25.76287	3.690624	-798.3554	1e+05	5.378429e-11	fenhexamid_C50_7dpi
fenhexamid	7	50	ACTGAAGACACTCCGCAATCATGTC_6869	0	1	0.94	-23.24394	3.626853	-801.4124	1e+05	1.233292e-09	fenhexamid_C50_7dpi
fenhexamid	7	50	ACTGACCAGAATCCGACGAATTTGG_1671	0	1	0.94	-25.59413	3.54417	-797.0062	1e+05	1.376475e-11	fenhexamid_C50_7dpi
fenhexamid	7	50	ACTGATCTGCTTTGGCCGTGGAAAA_4116	0	1	0.94	-24.30447	3.609335	-799.6839	1e+05	2.118197e-10	fenhexamid_C50_7dpi
fenhexamid	7	50	ACTGATCTTCCTCGACGATGTTTAG_1860	0	1	0.94	-23.14415	3.430418	-799.6645	1e+05	1.972419e-10	fenhexamid_C50_7dpi
fenhexamid	7	50	ACTGATTGGCGCTTTCGCCATTGAT_7383	0	1	0.945	-23.99798	3.785953	-801.7815	1e+05	1.792073e-09	fenhexamid_C50_7dpi
fenhexamid	7	50	ACTGCACAGAAGTTGCGCTCGATGG_592	0	1	0.945	-28.51446	3.645105	-793.5595	1e+05	4.14536e-13	fenhexamid_C50_7dpi
fenhexamid	7	50	ACTGCACCAACGCCGGCACCCGCAT_2029	0	1	0.94	-25.07496	3.544952	-797.8358	1e+05	3.190482e-11	fenhexamid_C50_7dpi
fenhexamid	7	50	ACTGCACGGATCATGGTGAGAGGAG_8739	0	1	0.945	-24.15776	3.823278	-801.8763	1e+05	1.993592e-09	fenhexamid_C50_7dpi
fenhexamid	7	50	ACTGCAGGAATCGTCCCATGGACCT_9496	0	1	0.929	-21.30589	3.391247	-802.0608	1e+05	2.411694e-09	fenhexamid_C50_7dpi
fenhexamid	7	50	ACTGCATTTAGGGCGCGGTAGTCGA_1484	0	1	0.945	-27.25721	3.713311	-796.3309	1e+05	6.960625e-12	fenhexamid_C50_7dpi
fenhexamid	7	50	ACTGCCCTCGACCGATAGCAGCACA_1336	0	1	0.945	-27.09428	3.688443	-796.3074	1e+05	6.75082e-12	fenhexamid_C50_7dpi
fenhexamid	7	50	ACTGCCGCTACTAGTGTTAATTAAG_3281	0	1	0.945	-23.52743	3.628272	-801.0581	1e+05	8.221276e-10	fenhexamid_C50_7dpi
fenhexamid	7	50	ACTGCCTAAAGGGCGTATCCCCAAG_8116	0	1	0.94	-23.52143	3.669084	-801.3911	1e+05	1.22106e-09	fenhexamid_C50_7dpi
fenhexamid	7	50	ACTGCCTACGTTGCACAAGATACGA_6835	0	1	0.945	-23.92049	3.768425	-801.7395	1e+05	1.709143e-09	fenhexamid_C50_7dpi
fenhexamid	7	50	ACTGCCTTTATGCTGAGTTACCAAA_4411	0	1	0.874	-18.07687	2.631736	-798.9318	1e+05	1.004164e-10	fenhexamid_C50_7dpi
fenhexamid	7	50	ACTGCGATCAGTTTTGAGCAGACAC_5612	0	1	0.934	-22.73172	3.477086	-800.7336	1e+05	6.17369e-10	fenhexamid_C50_7dpi
fenhexamid	7	50	ACTGCGCTTTCAACTCCCTCACCAT_5117	0	1	0.94	-24.13516	3.633713	-800.1721	1e+05	3.501382e-10	fenhexamid_C50_7dpi
fenhexamid	7	50	ACTGCGGTAGGGTAATTTGTGGGTG_4183	0	1	0.945	-24.67063	3.735113	-800.3874	1e+05	4.282071e-10	fenhexamid_C50_7dpi
fenhexamid	7	50	ACTGCTATGAATTGTTGACCGATGG_1356	0	1	0.945	-26.92288	3.681871	-796.4992	1e+05	8.182633e-12	fenhexamid_C50_7dpi
fenhexamid	7	50	ACTGCTCTCGGAAGCTGGGATGCTG_3742	0	1	0.934	-24.08046	3.491108	-798.7829	1e+05	8.55193e-11	fenhexamid_C50_7dpi
fenhexamid	7	50	ACTGCTGCTGTTGGAATTTCTGCGG_1131	0	1	0.945	-27.3011	3.677514	-795.8649	1e+05	4.301007e-12	fenhexamid_C50_7dpi
fenhexamid	7	50	ACTGCTGTAAAAATCATTCTGTAAT_8023	0	1	0.934	-22.36116	3.508056	-801.5866	1e+05	1.48344e-09	fenhexamid_C50_7dpi
fenhexamid	7	50	ACTGGAATCTGCTTTGTCTTGCGCG_4476	0	1	0.934	-23.54742	3.490209	-799.6069	1e+05	1.972824e-10	fenhexamid_C50_7dpi
fenhexamid	7	50	ACTGGACTGCCTTTATGCTGAGTTA_4401	0	1	0.874	-18.07687	2.631736	-798.9318	1e+05	1.004164e-10	fenhexamid_C50_7dpi
fenhexamid	7	50	ACTGGACTGGGTGAGGTTGATGGCG_7101	0	1	0.945	-23.46359	3.746449	-802.1858	1e+05	2.67623e-09	fenhexamid_C50_7dpi
fenhexamid	7	50	ACTGGAGAATAATGATGGGCGGAGG_4986	0	1	0.94	-23.9122	3.616249	-800.3355	1e+05	4.11363e-10	fenhexamid_C50_7dpi
fenhexamid	7	50	ACTGGAGACGATGGCCGCATGATAA_5618	0	1	0.945	-25.23167	3.814616	-800.3159	1e+05	4.0682e-10	fenhexamid_C50_7dpi
fenhexamid	7	50	ACTGGAGACGGAGCGTTTAGCGTCG_7644	0	1	0.94	-23.35242	3.649702	-801.4607	1e+05	1.303721e-09	fenhexamid_C50_7dpi
fenhexamid	7	50	ACTGGCAGCCGCGATCGCAGCGACG_1847	0	1	0.929	-22.14381	3.213231	-798.8629	1e+05	8.852895e-11	fenhexamid_C50_7dpi
fenhexamid	7	50	ACTGGGGAGGGCACTGCGAAGCATG_5298	0	1	0.896	-18.49329	2.817791	-800.5994	1e+05	5.37891e-10	fenhexamid_C50_7dpi
fenhexamid	7	50	ACTGGGTCCGAAAGCTCGGCCCGAA_8448	0	1	0.934	-22.60154	3.530666	-801.4373	1e+05	1.282663e-09	fenhexamid_C50_7dpi
fenhexamid	7	50	ACTGGTCGGACTTCAACAGCGCCAA_3655	0	1	0.913	-19.80166	2.984583	-800.2358	1e+05	3.644799e-10	fenhexamid_C50_7dpi
fenhexamid	7	50	ACTGGTCTGTGCTAATTCTCAGAGC_7351	0	1	0.929	-21.7229	3.378684	-801.2976	1e+05	1.104894e-09	fenhexamid_C50_7dpi
fenhexamid	7	50	ACTGTACGGCATGACAAGAAGCAAG_7737	0	1	0.94	-23.32544	3.65002	-801.5023	1e+05	1.360222e-09	fenhexamid_C50_7dpi
fenhexamid	7	50	ACTGTAGAATTGCACTCGGCAAGCC_474	0	1	0.945	-28.14642	3.597202	-793.5618	1e+05	4.099803e-13	fenhexamid_C50_7dpi
fenhexamid	7	50	ACTGTAGATTACAAAGAGTGCTCGA_7093	0	1	0.945	-24.65957	3.819424	-801.1553	1e+05	9.562206e-10	fenhexamid_C50_7dpi
fenhexamid	7	50	ACTGTATGAACAAGCACGGTTACAC_4342	0	1	0.945	-25.20784	3.772725	-799.9663	1e+05	2.820227e-10	fenhexamid_C50_7dpi
fenhexamid	7	50	ACTGTATGACTGCTCACCAGCTGCT_5962	0	1	0.94	-23.62848	3.627171	-800.8556	1e+05	7.000814e-10	fenhexamid_C50_7dpi
fenhexamid	7	50	ACTGTATGTCCTAACCTAATGTTGG_7483	0	1	0.918	-20.98678	3.204369	-800.6495	1e+05	5.79048e-10	fenhexamid_C50_7dpi
fenhexamid	7	50	ACTGTATGTGACGTCGGTAGAACGG_7966	0	1	0.94	-22.98425	3.633324	-801.8442	1e+05	1.917339e-09	fenhexamid_C50_7dpi
fenhexamid	7	50	ACTGTCGGGAACGTTGAAGTAGAGG_3115	0	1	0.94	-24.21054	3.559708	-799.3313	1e+05	1.460073e-10	fenhexamid_C50_7dpi
fenhexamid	7	50	ACTGTGAAATCATGGAGGAGCTGCT_3011	0	1	0.94	-24.87209	3.590778	-798.6359	1e+05	7.274684e-11	fenhexamid_C50_7dpi
fenhexamid	7	50	ACTGTGAGTTGTTGAGCTCAATCAA_7106	0	1	0.945	-24.49409	3.809702	-801.2999	1e+05	1.104891e-09	fenhexamid_C50_7dpi
fenhexamid	7	50	ACTGTGTCACGATCGCGTTCCACCT_8048	0	1	0.923	-21.17747	3.28867	-801.2371	1e+05	1.046559e-09	fenhexamid_C50_7dpi
fenhexamid	7	50	ACTGTGTTGTGGGCTGTAGAGGCGG_1124	0	1	0.945	-27.25632	3.675009	-795.9063	1e+05	4.482118e-12	fenhexamid_C50_7dpi
fenhexamid	7	50	ACTGTTACGAGGGATTTTTTGTCGG_8109	0	1	0.929	-21.47596	3.377274	-801.6674	1e+05	1.609038e-09	fenhexamid_C50_7dpi
fenhexamid	7	50	ACTGTTCGAATTGTCGGAATTGTCG_4517	0	1	0.94	-24.74461	3.648275	-799.4086	1e+05	1.619145e-10	fenhexamid_C50_7dpi
fenhexamid	7	50	ACTGTTCGACTACTGCAATGACGTC_2672	0	1	0.945	-24.90776	3.677209	-799.4944	1e+05	1.701618e-10	fenhexamid_C50_7dpi
fenhexamid	7	50	ACTGTTTCCTTTCCTTTCTTCACGC_5459	0	1	0.945	-24.65663	3.776663	-800.7836	1e+05	6.477857e-10	fenhexamid_C50_7dpi
fenhexamid	7	50	ACTTAAAAATCTTATAATAACTATA_3860	0	1	0.934	-23.31848	3.455068	-799.6042	1e+05	1.947406e-10	fenhexamid_C50_7dpi
fenhexamid	7	50	ACTTAAACCTAGTATAGTTGCACCT_241	0	1	0.945	-21.1594	3.26799	-810.0458	17.80516	8.66289e-10	fenhexamid_C50_7dpi
fenhexamid	7	50	ACTTAATATTAAAAATTACTAATAC_858	0	1	0.945	-27.50341	3.645798	-795.1835	1e+05	2.140127e-12	fenhexamid_C50_7dpi
fenhexamid	7	50	ACTTACACGCGATGCGAAGACTTTG_5854	0	1	0.945	-24.2824	3.764782	-801.2039	1e+05	9.900201e-10	fenhexamid_C50_7dpi
fenhexamid	7	50	ACTTACAGTCAACCTTGCAGGAGCT_4834	0	1	0.945	-24.69283	3.759223	-800.5757	1e+05	5.219335e-10	fenhexamid_C50_7dpi
fenhexamid	7	50	ACTTACCTAGCGGTGGAAGAGGTGC_8357	0	1	0.918	-20.4869	3.189539	-801.3224	1e+05	1.142446e-09	fenhexamid_C50_7dpi
fenhexamid	7	50	ACTTAGCACCGTATACGCAAGCATA_7430	0	1	0.945	-24.73882	3.831579	-801.1511	1e+05	9.55176e-10	fenhexamid_C50_7dpi
fenhexamid	7	50	ACTTATAGATCATGATCGGATAGAT_8815	0	1	0.945	-23.88825	3.808248	-802.1183	1e+05	2.540353e-09	fenhexamid_C50_7dpi
fenhexamid	7	50	ACTTCACCATTTCCGGTGGTCAGAT_8971	0	1	0.923	-20.56743	3.26795	-802.0063	1e+05	2.274709e-09	fenhexamid_C50_7dpi
fenhexamid	7	50	ACTTCACCCAACACACCCTGCAGCT_8068	0	1	0.94	-23.13635	3.644837	-801.7276	1e+05	1.708282e-09	fenhexamid_C50_7dpi
fenhexamid	7	50	ACTTCAGCCATCTCGAACGGCGTTC_7631	0	1	0.945	-24.08662	3.795902	-801.7437	1e+05	1.72908e-09	fenhexamid_C50_7dpi
fenhexamid	7	50	ACTTCCAAATAACGTTCCGATCATG_1089	0	1	0.945	-27.32071	3.673734	-795.7916	1e+05	3.989607e-12	fenhexamid_C50_7dpi
fenhexamid	7	50	ACTTCCAACATCGAACCATCCACGA_6394	0	1	0.945	-24.77769	3.808578	-800.8968	1e+05	7.330721e-10	fenhexamid_C50_7dpi
fenhexamid	7	50	ACTTCCACTTTGACATTTCCACACC_886	0	1	0.934	-25.53994	3.364557	-794.9067	1e+05	1.625941e-12	fenhexamid_C50_7dpi
fenhexamid	7	50	ACTTCCATCGGACAGCGGGTGACGA_8665	0	1	0.94	-22.67327	3.628248	-802.2444	1e+05	2.877888e-09	fenhexamid_C50_7dpi
fenhexamid	7	50	ACTTCCTCAATTGTCTGCCGCAGGA_3887	0	1	0.945	-25.10143	3.747593	-799.8845	1e+05	2.57776e-10	fenhexamid_C50_7dpi
fenhexamid	7	50	ACTTCGACACCGGCAAGGACCACCA_3416	0	1	0.945	-25.74934	3.761451	-799.079	1e+05	1.142325e-10	fenhexamid_C50_7dpi
fenhexamid	7	50	ACTTCGACGAAGCGGCCGACGACGC_5114	0	1	0.929	-22.33062	3.361934	-800.1711	1e+05	3.497881e-10	fenhexamid_C50_7dpi
fenhexamid	7	50	ACTTCGAGTAGCCTTTCCTCTGGCT_747	0	1	0.945	-27.68931	3.638638	-794.8041	1e+05	1.455373e-12	fenhexamid_C50_7dpi
fenhexamid	7	50	ACTTCGATGCGTTGATGCTTCTGTG_45	0	1	0.929	-27.93169	3.094695	-786.2872	1e+05	2.604552e-16	fenhexamid_C50_7dpi
fenhexamid	7	50	ACTTCGATGGTGCGCTGTACCGGAC_4008	0	1	0.945	-24.98887	3.746348	-800.0347	1e+05	3.001827e-10	fenhexamid_C50_7dpi
fenhexamid	7	50	ACTTCGCATCCGCCCTTGCGTGCAA_2667	0	1	0.923	-22.73951	3.220657	-797.8918	1e+05	3.431604e-11	fenhexamid_C50_7dpi
fenhexamid	7	50	ACTTCGTCACAAGCAGCGTCCGCTA_4833	0	1	0.929	-22.0927	3.340156	-800.3274	1e+05	4.072656e-10	fenhexamid_C50_7dpi
fenhexamid	7	50	ACTTCGTCCATCGACGCAAGGGAAA_5810	0	1	0.94	-23.66166	3.62543	-800.7909	1e+05	6.551786e-10	fenhexamid_C50_7dpi
fenhexamid	7	50	ACTTCGTCGCTGGAGATATAGGACG_4023	0	1	0.945	-25.10459	3.753525	-799.9354	1e+05	2.719104e-10	fenhexamid_C50_7dpi
fenhexamid	7	50	ACTTCGTCGCTTCGTACGACACACG_1888	0	1	0.945	-26.64712	3.718447	-797.3139	1e+05	1.886013e-11	fenhexamid_C50_7dpi
fenhexamid	7	50	ACTTCTAAGTCGAAGGCGGAGTATA_2210	0	1	0.945	-28.85169	3.846519	-795.3785	1e+05	2.751813e-12	fenhexamid_C50_7dpi
fenhexamid	7	50	ACTTCTACGACCTGTTAGGTGTAGA_4887	0	1	0.94	-23.80111	3.6073	-800.415	1e+05	4.448583e-10	fenhexamid_C50_7dpi
fenhexamid	7	50	ACTTCTCCAACTACCCTTCACCTCC_1413	0	1	0.929	-23.86643	3.265038	-796.5116	1e+05	8.305323e-12	fenhexamid_C50_7dpi
fenhexamid	7	50	ACTTCTGGAATCACTAACCTCTACT_494	0	1	0.945	-28.71613	3.62722	-793.0092	1e+05	2.366168e-13	fenhexamid_C50_7dpi
fenhexamid	7	50	ACTTCTTAGGGAGATAAGTTATACG_634	0	1	0.934	-26.18915	3.355302	-793.6591	1e+05	4.595425e-13	fenhexamid_C50_7dpi
fenhexamid	7	50	ACTTCTTCTTCTTCTTGCTTGGCAA_9808	0	1	0.929	-21.5515	3.411757	-801.877	1e+05	2.012345e-09	fenhexamid_C50_7dpi
fenhexamid	7	50	ACTTGACCAGCCTGCACTTCTCCAC_4884	0	1	0.94	-23.69752	3.601285	-800.5115	1e+05	4.898564e-10	fenhexamid_C50_7dpi
fenhexamid	7	50	ACTTGAGCTCACGAAATCGAGACCT_63	0	1	0.945	-31.41166	3.510567	-786.7704	1e+05	4.25142e-16	fenhexamid_C50_7dpi
fenhexamid	7	50	ACTTGATCAAGGTTTCATGACGGAA_6576	0	1	0.945	-24.28071	3.783543	-801.3697	1e+05	1.177817e-09	fenhexamid_C50_7dpi
fenhexamid	7	50	ACTTGCACCATATCCACAAGGCACC_8589	0	1	0.945	-23.98229	3.80906	-801.9969	1e+05	2.245569e-09	fenhexamid_C50_7dpi
fenhexamid	7	50	ACTTGCCACCCATTGCGCTTCACCC_1239	0	1	0.945	-26.88065	3.669199	-796.4246	1e+05	7.561e-12	fenhexamid_C50_7dpi
fenhexamid	7	50	ACTTGCCGGAGGAGTTGGTATTCAC_2415	0	1	0.945	-25.76652	3.708821	-798.5342	1e+05	6.479819e-11	fenhexamid_C50_7dpi
fenhexamid	7	50	ACTTGCGGGATCCATCGCCGGGCCC_6456	0	1	0.945	-23.54128	3.735375	-801.9846	1e+05	2.173855e-09	fenhexamid_C50_7dpi
fenhexamid	7	50	ACTTGGATGTAAGGATGGGTCCTCT_6824	0	1	0.94	-23.14405	3.619361	-801.4897	1e+05	1.331387e-09	fenhexamid_C50_7dpi
fenhexamid	7	50	ACTTGGCAAGCCAATATTCTCGTGA_277	0	1	0.945	-29.37427	3.589197	-791.4269	1e+05	4.74113e-14	fenhexamid_C50_7dpi
fenhexamid	7	50	ACTTGTCCGTGCCATATCAAGACCT_4583	0	1	0.929	-20.97543	3.267289	-801.3814	1e+05	1.162948e-09	fenhexamid_C50_7dpi
fenhexamid	7	50	ACTTTAGGACGTTCTCGAGTCTAAA_909	0	1	0.94	-24.97841	3.433215	-796.7328	1e+05	1.010464e-11	fenhexamid_C50_7dpi
fenhexamid	7	50	ACTTTATTCGCGACTCGACCTGACC_54	0	1	0.94	-29.8443	3.345628	-786.9444	1e+05	5.047696e-16	fenhexamid_C50_7dpi
fenhexamid	7	50	ACTTTATTGGCTCTTACGCCGACGG_3052	0	1	0.945	-25.7891	3.74501	-798.8607	1e+05	9.11241e-11	fenhexamid_C50_7dpi
fenhexamid	7	50	ACTTTGAGGAGTGAAGTGGGGAATG_4241	0	1	0.934	-23.35867	3.472003	-799.7149	1e+05	2.189951e-10	fenhexamid_C50_7dpi
fenhexamid	7	50	ACTTTGCCTTTGAAATTTTGCACCG_610	0	1	0.945	-27.92483	3.623431	-794.2445	1e+05	8.231824e-13	fenhexamid_C50_7dpi
fenhexamid	7	50	ACTTTGTATGAGTTGTGACGCAGAA_8196	0	1	0.934	-22.22383	3.502338	-801.7388	1e+05	1.729099e-09	fenhexamid_C50_7dpi
fenhexamid	7	50	ACTTTGTGACTTGATATATCAAGCG_120	0	1	0.923	-25.45689	3.008835	-789.7726	1e+05	8.764431e-15	fenhexamid_C50_7dpi
fenhexamid	7	50	ACTTTTCCTAGTCCTGACTGGCATC_2430	0	1	0.934	-23.76852	3.412217	-798.431	1e+05	5.847369e-11	fenhexamid_C50_7dpi
fenhexamid	7	50	ACTTTTTCTGGCGCATGGCCATTCG_9180	0	1	0.934	-22.27683	3.524671	-801.8637	1e+05	1.976157e-09	fenhexamid_C50_7dpi
fenhexamid	7	50	ACTTTTTTTTGTTGTTTATAATTTA_4054	0	1	0.918	-21.53526	3.151445	-799.1342	1e+05	1.22181e-10	fenhexamid_C50_7dpi
fenhexamid	7	50	AGAAAAAGGAGAACTACTTACCTAG_80	0	1	0.934	-28.25039	3.226958	-787.9697	1e+05	1.423531e-15	fenhexamid_C50_7dpi
fenhexamid	7	50	AGAAAAATTAGGTAGCCCGGAGGGC_8967	0	1	0.902	-19.21229	2.968727	-801.0568	1e+05	8.812444e-10	fenhexamid_C50_7dpi
fenhexamid	7	50	AGAAAAGACGCCGAGTGTAGAGGGA_7909	0	1	0.934	-22.10889	3.490195	-801.7989	1e+05	1.831693e-09	fenhexamid_C50_7dpi
fenhexamid	7	50	AGAAAAGGGTGTACTGGCTGTCTTG_2823	0	1	0.945	-25.77374	3.733642	-798.7712	1e+05	8.29595e-11	fenhexamid_C50_7dpi
fenhexamid	7	50	AGAAAATAATACGATCACGACCACG_5605	0	1	0.945	-24.46278	3.769365	-800.9913	1e+05	7.984831e-10	fenhexamid_C50_7dpi
fenhexamid	7	50	AGAAAGACGATGTACTAGCTGGCGA_6496	0	1	0.945	-24.6462	3.803322	-801.0337	1e+05	8.413479e-10	fenhexamid_C50_7dpi
fenhexamid	7	50	AGAAAGACTCTAAGCAAAAGCGACG_8091	0	1	0.923	-20.99895	3.278457	-801.4211	1e+05	1.257991e-09	fenhexamid_C50_7dpi
fenhexamid	7	50	AGAAAGATGCGGAGGCGAGTAAGAG_2630	0	1	0.94	-25.07647	3.581391	-798.2231	1e+05	4.773713e-11	fenhexamid_C50_7dpi
fenhexamid	7	50	AGAAAGGGGCATGGTCGGCGGTGGG_2465	0	1	0.945	-25.97525	3.722851	-798.3654	1e+05	5.481338e-11	fenhexamid_C50_7dpi
fenhexamid	7	50	AGAAATATGGTCATCTGTCCGATTC_3986	0	1	0.934	-22.63587	3.421689	-800.3343	1e+05	4.047536e-10	fenhexamid_C50_7dpi
fenhexamid	7	50	AGAAATCAATCATTGAGGATCTGCT_4056	0	1	0.94	-24.8082	3.634788	-799.1799	1e+05	1.27892e-10	fenhexamid_C50_7dpi
fenhexamid	7	50	AGAAATGTTGGTTGGACGTGAAGCG_363	0	1	0.945	-28.818	3.601392	-792.5121	1e+05	1.422115e-13	fenhexamid_C50_7dpi
fenhexamid	7	50	AGAAATGTTTCGAATGTACGTCGCA_3489	0	1	0.945	-25.24768	3.737494	-799.5775	1e+05	1.882249e-10	fenhexamid_C50_7dpi
fenhexamid	7	50	AGAAATGTTTTTTTTTTTCCTTAAT_827	0	1	0.94	-27.12998	3.519594	-794.2198	1e+05	8.157677e-13	fenhexamid_C50_7dpi
fenhexamid	7	50	AGAAATTAGGGCTAGAGGGGAACTA_4364	0	1	0.913	-21.24602	3.089501	-798.8873	1e+05	9.602353e-11	fenhexamid_C50_7dpi
fenhexamid	7	50	AGAAATTCCAACAGCAGCAGTATCA_1132	0	1	0.945	-27.3011	3.677514	-795.8649	1e+05	4.301007e-12	fenhexamid_C50_7dpi
fenhexamid	7	50	AGAACAAAAACGGTGGCTAGGATGG_7415	0	1	0.929	-21.98781	3.395741	-801.0514	1e+05	8.645696e-10	fenhexamid_C50_7dpi
fenhexamid	7	50	AGAACACGATCAACGACTCGACCTA_3371	0	1	0.945	-25.19584	3.727722	-799.5595	1e+05	1.843253e-10	fenhexamid_C50_7dpi
fenhexamid	7	50	AGAACAGCGGGACGATGAAGGCGAT_6341	0	1	0.945	-24.50342	3.790852	-801.1234	1e+05	9.186114e-10	fenhexamid_C50_7dpi
fenhexamid	7	50	AGAACATATTAATCGCTCCGATTCC_3109	0	1	0.94	-24.40045	3.570013	-799.1453	1e+05	1.212496e-10	fenhexamid_C50_7dpi
fenhexamid	7	50	AGAACATTTTCCAAATGCTATTCTG_9074	0	1	0.94	-22.96271	3.654233	-802.0573	1e+05	2.395776e-09	fenhexamid_C50_7dpi
fenhexamid	7	50	AGAACCCAGCGACCTTCTTCCACGA_6585	0	1	0.934	-22.16519	3.466492	-801.4943	1e+05	1.334124e-09	fenhexamid_C50_7dpi
fenhexamid	7	50	AGAACCGAGTCTAGATTTAAGCTAA_7625	0	1	0.945	-24.05419	3.793559	-801.7685	1e+05	1.772137e-09	fenhexamid_C50_7dpi
fenhexamid	7	50	AGAACCGCGAAAATTTCAAGTCTGA_7705	0	1	0.945	-24.06234	3.796053	-801.7783	1e+05	1.791231e-09	fenhexamid_C50_7dpi
fenhexamid	7	50	AGAACCGCTTCCCAGGCACATTGAA_989	0	1	0.945	-27.57192	3.669193	-795.3467	1e+05	2.540739e-12	fenhexamid_C50_7dpi
fenhexamid	7	50	AGAACCTCAGCCAACTCATCCATGC_1189	0	1	0.945	-27.17602	3.676975	-796.0532	1e+05	5.203299e-12	fenhexamid_C50_7dpi
fenhexamid	7	50	AGAACGCGATGAGCCCGAGAACAGC_6633	0	1	0.913	-19.90877	3.067594	-800.9792	1e+05	7.979032e-10	fenhexamid_C50_7dpi
fenhexamid	7	50	AGAACTACTTACCTAGCGGTGGAAG_5959	0	1	0.918	-20.91704	3.16869	-800.3846	1e+05	4.373665e-10	fenhexamid_C50_7dpi
fenhexamid	7	50	AGAACTCATCACCTAGGATGTGGAA_5118	0	1	0.923	-21.96436	3.270935	-799.7721	1e+05	2.348264e-10	fenhexamid_C50_7dpi
fenhexamid	7	50	AGAACTCGAGGGATCCAATCCTAGG_1517	0	1	0.945	-26.81026	3.694901	-796.8144	1e+05	1.129844e-11	fenhexamid_C50_7dpi
fenhexamid	7	50	AGAACTCGTCGTCGGTGGATGGCCG_3443	0	1	0.945	-24.77542	3.709034	-799.9933	1e+05	2.848929e-10	fenhexamid_C50_7dpi
fenhexamid	7	50	AGAACTTATATGAAATATTACACAT_3836	0	1	0.945	-25.15645	3.74847	-799.8134	1e+05	2.39891e-10	fenhexamid_C50_7dpi
fenhexamid	7	50	AGAACTTGGATGTAAGGATGGGTCC_6822	0	1	0.94	-23.14405	3.619361	-801.4897	1e+05	1.331387e-09	fenhexamid_C50_7dpi
fenhexamid	7	50	AGAACTTTCTCCGGTCTAGGCGCGC_8229	0	1	0.945	-24.39143	3.826528	-801.5847	1e+05	1.48292e-09	fenhexamid_C50_7dpi
fenhexamid	7	50	AGAACTTTGTGATGTCTCCGAAGAT_8103	0	1	0.945	-24.02413	3.801662	-801.878	1e+05	1.98541e-09	fenhexamid_C50_7dpi
fenhexamid	7	50	AGAAGAACGCCATCGTGCGCAGACT_9348	0	1	0.929	-21.79282	3.419208	-801.5783	1e+05	1.488074e-09	fenhexamid_C50_7dpi
fenhexamid	7	50	AGAAGAAGATGAAGCGATGGTCGAG_4699	0	1	0.945	-25.44049	3.798089	-799.8699	1e+05	2.574597e-10	fenhexamid_C50_7dpi
fenhexamid	7	50	AGAAGAAGCAGGAGTAGGAAAAGGC_5680	0	1	0.934	-23.1136	3.501087	-800.384	1e+05	4.357676e-10	fenhexamid_C50_7dpi
fenhexamid	7	50	AGAAGAAGTCTGCGGAGGATTCCGA_6483	0	1	0.94	-23.82129	3.651297	-800.7971	1e+05	6.641404e-10	fenhexamid_C50_7dpi
fenhexamid	7	50	AGAAGACCAATTGAGCGCTTTGTCC_5649	0	1	0.945	-24.56944	3.776947	-800.9087	1e+05	7.35661e-10	fenhexamid_C50_7dpi
fenhexamid	7	50	AGAAGACCCCAACAGCAGAACAATC_71	0	1	0.945	-31.21996	3.511542	-787.1258	1e+05	6.081178e-16	fenhexamid_C50_7dpi
fenhexamid	7	50	AGAAGACGCGAGGCTGCTAGCTACT_7242	0	1	0.945	-24.6715	3.823155	-801.1711	1e+05	9.726654e-10	fenhexamid_C50_7dpi
fenhexamid	7	50	AGAAGACGGGCATGCGCGTCTTAAG_3500	0	1	0.94	-24.43395	3.590083	-799.2972	1e+05	1.422736e-10	fenhexamid_C50_7dpi
fenhexamid	7	50	AGAAGAGGATCCATACTTGCGAATC_1600	0	1	0.929	-22.84878	3.231029	-797.8606	1e+05	3.22223e-11	fenhexamid_C50_7dpi
fenhexamid	7	50	AGAAGAGTCTCGCGGCAAACGCGAA_3675	0	1	0.934	-22.83069	3.419984	-800.0111	1e+05	2.913248e-10	fenhexamid_C50_7dpi
fenhexamid	7	50	AGAAGATGGGATTGAAGCCCGAGGA_1011	0	1	0.929	-24.73235	3.264947	-794.9908	1e+05	1.783028e-12	fenhexamid_C50_7dpi
fenhexamid	7	50	AGAAGCATCAACGCATCGAAGTATC_46	0	1	0.929	-27.93169	3.094695	-786.2872	1e+05	2.604552e-16	fenhexamid_C50_7dpi
fenhexamid	7	50	AGAAGCCGCGCACGGTGTCGTCGAG_2752	0	1	0.945	-25.52752	3.71593	-798.9589	1e+05	9.988494e-11	fenhexamid_C50_7dpi
fenhexamid	7	50	AGAAGCCGGAGAGGACCCCAAAATG_1040	0	1	0.945	-27.13447	3.657599	-795.8997	1e+05	4.430793e-12	fenhexamid_C50_7dpi
fenhexamid	7	50	AGAAGCCTGGTGGGCCACCGCCTGG_4298	0	1	0.945	-25.13205	3.766802	-800.0197	1e+05	2.97257e-10	fenhexamid_C50_7dpi
fenhexamid	7	50	AGAAGCCTTCCTCAACAGTCGGCTA_1921	0	1	0.945	-26.3448	3.705844	-797.6377	1e+05	2.609313e-11	fenhexamid_C50_7dpi
fenhexamid	7	50	AGAAGCCTTCGTCATCTCCGCTGCC_1093	0	1	0.945	-27.09107	3.663209	-796.0308	1e+05	5.067224e-12	fenhexamid_C50_7dpi
fenhexamid	7	50	AGAAGCGGTAGAACGATGATGGCGA_9770	0	1	0.929	-21.46359	3.405596	-801.9536	1e+05	2.171615e-09	fenhexamid_C50_7dpi
fenhexamid	7	50	AGAAGCTAAGCAAAACCGTTCTTAA_4841	0	1	0.923	-21.60118	3.242495	-800.0673	1e+05	3.141049e-10	fenhexamid_C50_7dpi
fenhexamid	7	50	AGAAGCTATATAATAAACCCGCGAA_4315	0	1	0.94	-24.09904	3.60646	-799.9634	1e+05	2.811166e-10	fenhexamid_C50_7dpi
fenhexamid	7	50	AGAAGCTGATAGAGCGTGCGCACGC_227	0	1	0.945	-29.18573	3.564439	-791.4101	1e+05	4.629033e-14	fenhexamid_C50_7dpi
fenhexamid	7	50	AGAAGCTGGACATAACGTGGACGGG_3533	0	1	0.934	-24.27273	3.492127	-798.4907	1e+05	6.359929e-11	fenhexamid_C50_7dpi
fenhexamid	7	50	AGAAGGCTATTATAGCAAGGCATCG_1368	0	1	0.929	-24.25754	3.279976	-796.0177	1e+05	5.06154e-12	fenhexamid_C50_7dpi
fenhexamid	7	50	AGAAGGGCCTTGCGCCTGTGCTCCC_1806	0	1	0.934	-25.09024	3.439347	-796.5797	1e+05	9.033373e-12	fenhexamid_C50_7dpi
fenhexamid	7	50	AGAAGGTTAACTACAACTAGTAGAC_1452	0	1	0.94	-26.0223	3.545777	-796.3406	1e+05	7.019001e-12	fenhexamid_C50_7dpi
fenhexamid	7	50	AGAAGGTTATGTTAATGAGGGAAGC_1032	0	1	0.945	-27.43757	3.670742	-795.575	1e+05	3.202079e-12	fenhexamid_C50_7dpi
fenhexamid	7	50	AGAAGTACTCCACATCTCTCCGCTC_4752	0	1	0.929	-23.03785	3.391096	-799.3437	1e+05	1.523051e-10	fenhexamid_C50_7dpi
fenhexamid	7	50	AGAAGTAGTATAAGATTCTCCGTAG_7187	0	1	0.945	-24.30594	3.800313	-801.4791	1e+05	1.322447e-09	fenhexamid_C50_7dpi
fenhexamid	7	50	AGAAGTCCAAGACATTCAAGCTGTA_548	0	1	0.945	-27.32251	3.579557	-794.6862	1e+05	1.27075e-12	fenhexamid_C50_7dpi
fenhexamid	7	50	AGAAGTCTGCGGAGGATTCCGAGGC_7384	0	1	0.94	-23.92349	3.67894	-800.9023	1e+05	7.44776e-10	fenhexamid_C50_7dpi
fenhexamid	7	50	AGAAGTGCAGGCTGGTCAAGTCGGG_2000	0	1	0.945	-26.0502	3.69614	-797.9806	1e+05	3.683729e-11	fenhexamid_C50_7dpi
fenhexamid	7	50	AGAAGTGGAAGAGGAACGATGGTGG_5834	0	1	0.945	-24.44545	3.774274	-801.0589	1e+05	8.56488e-10	fenhexamid_C50_7dpi
fenhexamid	7	50	AGAAGTGGACTCGTTTGCTGGATTG_4996	0	1	0.945	-24.77147	3.768619	-800.5493	1e+05	5.093832e-10	fenhexamid_C50_7dpi
fenhexamid	7	50	AGAAGTTGCGCTCGATGGAGCATTG_1297	0	1	0.945	-27.28431	3.693994	-796.0756	1e+05	5.347627e-12	fenhexamid_C50_7dpi
fenhexamid	7	50	AGAATAATTGGAACAGGTTTAGCAA_6116	0	1	0.94	-23.7326	3.637011	-800.7945	1e+05	6.597077e-10	fenhexamid_C50_7dpi
fenhexamid	7	50	AGAATAGCATTTGGAAAATGTTCTC_9076	0	1	0.94	-22.96271	3.654233	-802.0573	1e+05	2.395776e-09	fenhexamid_C50_7dpi
fenhexamid	7	50	AGAATATATTATAGAGGCTCTTCTA_4861	0	1	0.929	-20.84005	3.267011	-801.5961	1e+05	1.446725e-09	fenhexamid_C50_7dpi
fenhexamid	7	50	AGAATATTGGCTTGCCAAGTGTACT_4927	0	1	0.945	-24.94073	3.776834	-800.384	1e+05	4.315951e-10	fenhexamid_C50_7dpi
fenhexamid	7	50	AGAATCGTGCGTACATCGACGGCTC_8614	0	1	0.945	-24.10088	3.817428	-801.905	1e+05	2.049488e-09	fenhexamid_C50_7dpi
fenhexamid	7	50	AGAATCTGGGTGTTGATGATGGGAA_2069	0	1	0.945	-26.38308	3.717421	-797.7008	1e+05	2.790187e-11	fenhexamid_C50_7dpi
fenhexamid	7	50	AGAATGAGATAGAGAGAGAGAGAGA_476	0	1	0.913	-23.77644	2.941332	-792.0107	1e+05	8.703403e-14	fenhexamid_C50_7dpi
fenhexamid	7	50	AGAATGATAACCAGGGTCTCATCTG_2140	0	1	0.945	-25.98913	3.70331	-798.1461	1e+05	4.364879e-11	fenhexamid_C50_7dpi
fenhexamid	7	50	AGAATGCGAGGCAGGAGAAGGAGAA_7209	0	1	0.934	-23.97347	3.586378	-799.9155	1e+05	2.77446e-10	fenhexamid_C50_7dpi
fenhexamid	7	50	AGAATGGTCGTGTTCATTGGTTGCA_4003	0	1	0.945	-24.81844	3.736555	-800.1886	1e+05	3.500372e-10	fenhexamid_C50_7dpi
fenhexamid	7	50	AGAATGTCGGAGGAGACGGCGGACA_9040	0	1	0.94	-22.82286	3.644717	-802.1737	1e+05	2.690159e-09	fenhexamid_C50_7dpi
fenhexamid	7	50	AGAATGTGAGGTCTGTCGTTGGAGC_1113	0	1	0.945	-27.21283	3.671419	-795.9335	1e+05	4.602848e-12	fenhexamid_C50_7dpi
fenhexamid	7	50	AGAATTAGTCATAATGTCAACGGGG_1467	0	1	0.94	-26.20257	3.556649	-796.1767	1e+05	5.964572e-12	fenhexamid_C50_7dpi
fenhexamid	7	50	AGAATTCCTCCCATATGTGTGCGAA_8044	0	1	0.923	-21.24156	3.292386	-801.1717	1e+05	9.802998e-10	fenhexamid_C50_7dpi
fenhexamid	7	50	AGAATTCGTGGGCGATCACCTGTCT_2777	0	1	0.945	-25.72689	3.728545	-798.7897	1e+05	8.44186e-11	fenhexamid_C50_7dpi
fenhexamid	7	50	AGACAACGCCGACTCCGACTCCCAC_2917	0	1	0.945	-26.13901	3.757398	-798.4698	1e+05	6.150704e-11	fenhexamid_C50_7dpi
fenhexamid	7	50	AGACAATGCAGACAAGGTCGCTCCA_4464	0	1	0.94	-24.29027	3.621463	-799.8237	1e+05	2.449647e-10	fenhexamid_C50_7dpi
fenhexamid	7	50	AGACACAATACGGCAGATAGATATA_2423	0	1	0.945	-25.80943	3.711484	-798.4972	1e+05	6.245768e-11	fenhexamid_C50_7dpi
fenhexamid	7	50	AGACACACACAGGAGCCGGACAGCG_512	0	1	0.945	-28.74668	3.633732	-793.0416	1e+05	2.44922e-13	fenhexamid_C50_7dpi
fenhexamid	7	50	AGACACGATGAGAGAGACGGAAGAG_6274	0	1	0.929	-21.91798	3.366588	-800.8729	1e+05	7.147976e-10	fenhexamid_C50_7dpi
fenhexamid	7	50	AGACACGCTGTCCGGAGCCTGCCGA_5074	0	1	0.94	-23.93805	3.621057	-800.343	1e+05	4.150554e-10	fenhexamid_C50_7dpi
fenhexamid	7	50	AGACACTCGCACAGTGATGTCGGAG_8052	0	1	0.896	-19.11941	2.90486	-800.4685	1e+05	4.85686e-10	fenhexamid_C50_7dpi
fenhexamid	7	50	AGACAGACAAGCTCGAAGATGGCCG_5341	0	1	0.94	-24.25877	3.647359	-800.1197	1e+05	3.332797e-10	fenhexamid_C50_7dpi
fenhexamid	7	50	AGACAGAGGATTACGACAGTGTTGC_8456	0	1	0.94	-23.1901	3.656164	-801.7504	1e+05	1.753937e-09	fenhexamid_C50_7dpi
fenhexamid	7	50	AGACAGAGTCATTTCGTGAAATAAC_1139	0	1	0.934	-25.64817	3.403762	-795.2166	1e+05	2.250558e-12	fenhexamid_C50_7dpi
fenhexamid	7	50	AGACAGATTAGTGCTATTCCGCAGG_1379	0	1	0.945	-25.66131	3.621997	-797.7954	1e+05	2.991057e-11	fenhexamid_C50_7dpi
fenhexamid	7	50	AGACAGCAGACATTCGCTCATTCGC_7904	0	1	0.945	-23.70749	3.778158	-802.1153	1e+05	2.512156e-09	fenhexamid_C50_7dpi
fenhexamid	7	50	AGACAGCCAGTACACCCTTTTCTGA_3284	0	1	0.94	-23.69102	3.538523	-799.9124	1e+05	2.618196e-10	fenhexamid_C50_7dpi
fenhexamid	7	50	AGACAGTCATTTCAAGTCCATGTAT_3413	0	1	0.945	-23.49896	3.633614	-801.1485	1e+05	9.025987e-10	fenhexamid_C50_7dpi
fenhexamid	7	50	AGACAGTGCGTTTGTCTCACGCGCA_3073	0	1	0.94	-24.70858	3.584954	-798.8264	1e+05	8.810844e-11	fenhexamid_C50_7dpi
fenhexamid	7	50	AGACATACCGCGACACTAAAAAGAA_768	0	1	0.934	-25.51318	3.348674	-794.749	1e+05	1.379834e-12	fenhexamid_C50_7dpi
fenhexamid	7	50	AGACATATAATTATTAGTCGGATTA_4837	0	1	0.945	-26.00857	3.833693	-799.3947	1e+05	1.604405e-10	fenhexamid_C50_7dpi
fenhexamid	7	50	AGACATATCCTTTCCCGGTAACTAG_8771	0	1	0.934	-22.48564	3.529782	-801.6012	1e+05	1.515121e-09	fenhexamid_C50_7dpi
fenhexamid	7	50	AGACCACCGAACATCGATACCACCG_9284	0	1	0.923	-21.09085	3.305072	-801.5377	1e+05	1.428144e-09	fenhexamid_C50_7dpi
fenhexamid	7	50	AGACCACGCCGTGGCTCTAGGCATC_3748	0	1	0.94	-24.53424	3.606605	-799.311	1e+05	1.449501e-10	fenhexamid_C50_7dpi
fenhexamid	7	50	AGACCACGCGGCGGAGATGGACAGC_5640	0	1	0.94	-23.68637	3.622659	-800.7289	1e+05	6.146625e-10	fenhexamid_C50_7dpi
fenhexamid	7	50	AGACCAGCTATAGTTGGCGAGGACC_2519	0	1	0.907	-18.40977	2.810453	-800.7186	1e+05	5.758062e-10	fenhexamid_C50_7dpi
fenhexamid	7	50	AGACCATGCTCGATCAGACGCCGCT_7369	0	1	0.94	-22.97388	3.621623	-801.7558	1e+05	1.746588e-09	fenhexamid_C50_7dpi
fenhexamid	7	50	AGACCCAGTCTATATCACTGCCACG_5051	0	1	0.945	-25.01089	3.784588	-800.3552	1e+05	4.199897e-10	fenhexamid_C50_7dpi
fenhexamid	7	50	AGACCGAGAAGCCTGGCTACTGGAT_4196	0	1	0.945	-24.46113	3.723599	-800.582	1e+05	5.20189e-10	fenhexamid_C50_7dpi
fenhexamid	7	50	AGACCGATAGCACTGTCATGCACCC_1330	0	1	0.94	-26.12061	3.536678	-796.0772	1e+05	5.362824e-12	fenhexamid_C50_7dpi
fenhexamid	7	50	AGACCGCTAGCTCCTTATCGATCAG_1781	0	1	0.945	-26.79796	3.71848	-797.0862	1e+05	1.497557e-11	fenhexamid_C50_7dpi
fenhexamid	7	50	AGACCGGCGGAGCTATTTATCGACA_4771	0	1	0.94	-22.21584	3.509572	-801.8574	1e+05	1.875948e-09	fenhexamid_C50_7dpi
fenhexamid	7	50	AGACCGGTGAACTGGTCGCCTAGGC_4658	0	1	0.923	-21.76835	3.247396	-799.8425	1e+05	2.503748e-10	fenhexamid_C50_7dpi
fenhexamid	7	50	AGACCGTAGGCGATGAAACCGTGGA_3393	0	1	0.929	-23.22909	3.350605	-798.5936	1e+05	7.029187e-11	fenhexamid_C50_7dpi
fenhexamid	7	50	AGACCGTCTAGCGCGCGCTGACACC_7145	0	1	0.94	-23.15477	3.627837	-801.5502	1e+05	1.41927e-09	fenhexamid_C50_7dpi
fenhexamid	7	50	AGACCTAAGTTGCGTCCTTGACGGC_2837	0	1	0.945	-25.94745	3.743291	-798.6112	1e+05	7.071831e-11	fenhexamid_C50_7dpi
fenhexamid	7	50	AGACCTAATAACAGGATATAAAGAG_5260	0	1	0.929	-20.64382	3.266174	-801.9015	1e+05	1.973716e-09	fenhexamid_C50_7dpi
fenhexamid	7	50	AGACCTCACGGGAACCCGAACCACT_3614	0	1	0.934	-23.61777	3.460884	-799.1938	1e+05	1.286108e-10	fenhexamid_C50_7dpi
fenhexamid	7	50	AGACCTCTCCATCAGCAACGCGCTG_706	0	1	0.945	-28.68865	3.673363	-793.6268	1e+05	4.471455e-13	fenhexamid_C50_7dpi
fenhexamid	7	50	AGACGAAGTGTGAGACGGGAGATGG_7642	0	1	0.945	-24.37593	3.813945	-801.4991	1e+05	1.354664e-09	fenhexamid_C50_7dpi
fenhexamid	7	50	AGACGACGATTCATTCTACAATTTC_7117	0	1	0.94	-23.42963	3.643672	-801.2954	1e+05	1.100014e-09	fenhexamid_C50_7dpi
fenhexamid	7	50	AGACGACTCGACTTTCTTCGTGCTG_151	0	1	0.945	-30.04555	3.554486	-789.8104	1e+05	9.197965e-15	fenhexamid_C50_7dpi
fenhexamid	7	50	AGACGAGAACAACCCAAGGCACGAG_4605	0	1	0.945	-24.70862	3.752665	-800.4938	1e+05	4.7936e-10	fenhexamid_C50_7dpi
fenhexamid	7	50	AGACGAGCCAAATGACTAGTCTAAA_3125	0	1	0.94	-24.90735	3.597743	-798.6538	1e+05	7.422665e-11	fenhexamid_C50_7dpi
fenhexamid	7	50	AGACGAGGGACATCAAAGCAGACAC_293	0	1	0.945	-29.02425	3.579148	-791.8782	1e+05	7.453696e-14	fenhexamid_C50_7dpi
fenhexamid	7	50	AGACGAGGGAGATTCGTATTTTGGA_2530	0	1	0.923	-21.65043	3.156777	-799.0277	1e+05	1.063911e-10	fenhexamid_C50_7dpi
fenhexamid	7	50	AGACGCCACTCCGACCGCCGTCTCT_472	0	1	0.945	-28.70681	3.62041	-792.9382	1e+05	2.198334e-13	fenhexamid_C50_7dpi
fenhexamid	7	50	AGACGCCTAAGGAGACGCCTACGAT_9374	0	1	0.913	-19.90011	3.114729	-801.496	1e+05	1.370883e-09	fenhexamid_C50_7dpi
fenhexamid	7	50	AGACGCGGAGGACCCAGCAGTTGGG_6730	0	1	0.94	-23.77409	3.65469	-800.8969	1e+05	7.357196e-10	fenhexamid_C50_7dpi
fenhexamid	7	50	AGACGGATCGTGGCGGTGTGATATG_6657	0	1	0.934	-22.70728	3.500111	-800.9922	1e+05	8.084552e-10	fenhexamid_C50_7dpi
fenhexamid	7	50	AGACGGCAGCCGATGAAGAGGAGAT_4179	0	1	0.945	-24.11648	3.702324	-800.8821	1e+05	7.016831e-10	fenhexamid_C50_7dpi
fenhexamid	7	50	AGACGGCGCCGAGGGAGGCGTGTTG_656	0	1	0.945	-28.06571	3.639096	-794.2078	1e+05	7.967239e-13	fenhexamid_C50_7dpi
fenhexamid	7	50	AGACGGTGCCGCCCCTATCTCGCTA_1734	0	1	0.94	-25.7465	3.556495	-796.9022	1e+05	1.243266e-11	fenhexamid_C50_7dpi
fenhexamid	7	50	AGACGTCAAATCCTTTCGTCAACCT_3600	0	1	0.945	-25.07042	3.732164	-799.7839	1e+05	2.317737e-10	fenhexamid_C50_7dpi
fenhexamid	7	50	AGACGTCAAGGGCTGTGATGCAGTC_2924	0	1	0.94	-25.02373	3.594669	-798.4436	1e+05	5.992122e-11	fenhexamid_C50_7dpi
fenhexamid	7	50	AGACGTCGTGATGGGAATCGGTCCC_7700	0	1	0.934	-22.51088	3.510767	-801.388	1e+05	1.212957e-09	fenhexamid_C50_7dpi
fenhexamid	7	50	AGACGTCTATCGATACTACGGCGTC_2399	0	1	0.945	-26.16297	3.728652	-798.1452	1e+05	4.391296e-11	fenhexamid_C50_7dpi
fenhexamid	7	50	AGACTATAACCCCGACTAGCTCCTC_4162	0	1	0.945	-24.82178	3.742906	-800.2426	1e+05	3.704122e-10	fenhexamid_C50_7dpi
fenhexamid	7	50	AGACTCCTTCAGCCCTATCTAAGAT_3897	0	1	0.945	-24.99814	3.74213	-799.982	1e+05	2.842051e-10	fenhexamid_C50_7dpi
fenhexamid	7	50	AGACTCGCCAGAGCCACGTTGTTCG_939	0	1	0.945	-27.23854	3.647601	-795.6224	1e+05	3.337769e-12	fenhexamid_C50_7dpi
fenhexamid	7	50	AGACTCGGAAGTTGTCGTCACCAGA_5526	0	1	0.945	-24.72237	3.782374	-800.7421	1e+05	6.219798e-10	fenhexamid_C50_7dpi
fenhexamid	7	50	AGACTCGGACTCCGACTCCGCCGTC_618	0	1	0.945	-28.04385	3.629792	-794.1301	1e+05	7.34646e-13	fenhexamid_C50_7dpi
fenhexamid	7	50	AGACTGAAATCAGAATCATCCCCAC_5446	0	1	0.945	-24.9543	3.793613	-800.5166	1e+05	4.960523e-10	fenhexamid_C50_7dpi
fenhexamid	7	50	AGACTGAGCACAAGCCATGGCAACG_7186	0	1	0.934	-22.28052	3.487138	-801.5134	1e+05	1.368617e-09	fenhexamid_C50_7dpi
fenhexamid	7	50	AGACTGCTCTCGGAAGCTGGGATGC_3743	0	1	0.934	-24.08046	3.491108	-798.7829	1e+05	8.55193e-11	fenhexamid_C50_7dpi
fenhexamid	7	50	AGACTGGAGAAAATGCTGCGAATGA_8651	0	1	0.94	-23.41443	3.673838	-801.586	1e+05	1.490899e-09	fenhexamid_C50_7dpi
fenhexamid	7	50	AGACTTCACCATTTCCGGTGGTCAG_8972	0	1	0.923	-20.56743	3.26795	-802.0063	1e+05	2.274709e-09	fenhexamid_C50_7dpi
fenhexamid	7	50	AGACTTTGTGACTTGATATATCAAG_1014	0	1	0.929	-23.6766	3.216371	-796.2333	1e+05	6.172017e-12	fenhexamid_C50_7dpi
fenhexamid	7	50	AGAGAAAAACTATTTTTTCAGGAAT_2614	0	1	0.945	-25.67605	3.715092	-798.7312	1e+05	7.926356e-11	fenhexamid_C50_7dpi
fenhexamid	7	50	AGAGAAACTCGTCGCAGATCGGACG_3117	0	1	0.94	-24.82165	3.592857	-798.7346	1e+05	8.045364e-11	fenhexamid_C50_7dpi
fenhexamid	7	50	AGAGAAGCAGCTAGACGACAACACA_603	0	1	0.94	-26.73179	3.464417	-794.1899	1e+05	7.78939e-13	fenhexamid_C50_7dpi
fenhexamid	7	50	AGAGAATCCCGGCACCGCCCCAAAG_6224	0	1	0.94	-23.56377	3.630197	-800.978	1e+05	7.935617e-10	fenhexamid_C50_7dpi
fenhexamid	7	50	AGAGACAGATTAGTGCTATTCCGCA_1380	0	1	0.945	-25.66131	3.621997	-797.7954	1e+05	2.991057e-11	fenhexamid_C50_7dpi
fenhexamid	7	50	AGAGACCACCAGAATACTAACCCGG_6437	0	1	0.929	-20.6057	3.290812	-802.1998	1e+05	2.694632e-09	fenhexamid_C50_7dpi
fenhexamid	7	50	AGAGACGCTAGAAGCTAAATCGCAG_1068	0	1	0.945	-24.92824	3.5528	-798.1948	1e+05	4.396996e-11	fenhexamid_C50_7dpi
fenhexamid	7	50	AGAGACTCCTTTAATAGATGATATA_3846	0	1	0.913	-21.1018	3.063763	-798.837	1e+05	9.047414e-11	fenhexamid_C50_7dpi
fenhexamid	7	50	AGAGACTTTGTGACTTGATATATCA_347	0	1	0.918	-23.76912	2.973196	-792.5599	1e+05	1.486997e-13	fenhexamid_C50_7dpi
fenhexamid	7	50	AGAGAGAAGAAGGATAGATGTAGAG_7015	0	1	0.934	-21.95872	3.46377	-801.7806	1e+05	1.783978e-09	fenhexamid_C50_7dpi
fenhexamid	7	50	AGAGAGAGCATTTCATCAGTCGAAT_1923	0	1	0.94	-25.49326	3.559064	-797.3314	1e+05	1.921568e-11	fenhexamid_C50_7dpi
fenhexamid	7	50	AGAGAGAGCGAGGGAGAAGGTGCAG_3855	0	1	0.929	-23.00998	3.358705	-799.0411	1e+05	1.109457e-10	fenhexamid_C50_7dpi
fenhexamid	7	50	AGAGAGCAACGGTGGAAGGCAATGA_1746	0	1	0.923	-23.20952	3.190807	-796.7035	1e+05	1.020037e-11	fenhexamid_C50_7dpi
fenhexamid	7	50	AGAGAGCATTTCATCAGTCGAATGG_6018	0	1	0.934	-22.70918	3.48553	-800.8497	1e+05	6.964175e-10	fenhexamid_C50_7dpi
fenhexamid	7	50	AGAGAGCCGAGGATAATAATAACGC_1956	0	1	0.934	-24.14819	3.401643	-797.694	1e+05	2.761421e-11	fenhexamid_C50_7dpi
fenhexamid	7	50	AGAGAGCCTACTAGAACTTGAGGAA_5653	0	1	0.945	-24.05859	3.746594	-801.3584	1e+05	1.152867e-09	fenhexamid_C50_7dpi
fenhexamid	7	50	AGAGAGCTAGGTCTGGAAGACCACA_6097	0	1	0.945	-24.30776	3.772706	-801.2378	1e+05	1.026933e-09	fenhexamid_C50_7dpi
fenhexamid	7	50	AGAGAGGCTTGATATCGCATGGGAT_5898	0	1	0.94	-23.55879	3.621303	-800.9033	1e+05	7.336688e-10	fenhexamid_C50_7dpi
fenhexamid	7	50	AGAGAGGGTTTAAAAGGAAGAGAGA_5066	0	1	0.945	-24.60884	3.761783	-800.7178	1e+05	6.034385e-10	fenhexamid_C50_7dpi
fenhexamid	7	50	AGAGAGTACCGGAGGATAGTCGGGA_7252	0	1	0.94	-23.84085	3.670926	-800.9485	1e+05	7.788944e-10	fenhexamid_C50_7dpi
fenhexamid	7	50	AGAGAGTATAAGGATAGTAGTTTAG_8558	0	1	0.934	-22.11837	3.502919	-801.901	1e+05	2.039898e-09	fenhexamid_C50_7dpi
fenhexamid	7	50	AGAGAGTCGAATGGAGTTTGTGCTG_1193	0	1	0.94	-26.42478	3.536956	-795.5882	1e+05	3.270055e-12	fenhexamid_C50_7dpi
fenhexamid	7	50	AGAGAGTGTCGATGACGGAGACGAC_8676	0	1	0.945	-23.9247	3.807917	-802.0659	1e+05	2.408229e-09	fenhexamid_C50_7dpi
fenhexamid	7	50	AGAGAGTTACCGCACCGCTAGTCGA_4038	0	1	0.913	-20.89594	3.059173	-799.1503	1e+05	1.241414e-10	fenhexamid_C50_7dpi
fenhexamid	7	50	AGAGATCGACTAGAGAACGATTCCG_3902	0	1	0.934	-21.1971	3.333367	-801.717	1e+05	1.60816e-09	fenhexamid_C50_7dpi
fenhexamid	7	50	AGAGATGAAACGTCGAGTGCTCATC_3003	0	1	0.923	-20.87117	3.135572	-800.1312	1e+05	3.239391e-10	fenhexamid_C50_7dpi
fenhexamid	7	50	AGAGATGTGGAGTACTTCTCAAGCT_2893	0	1	0.94	-25.30787	3.60839	-798.1505	1e+05	4.469021e-11	fenhexamid_C50_7dpi
fenhexamid	7	50	AGAGATTCGTTGTCATCAATATAAG_6998	0	1	0.94	-23.28984	3.632373	-801.3957	1e+05	1.214334e-09	fenhexamid_C50_7dpi
fenhexamid	7	50	AGAGCAAAAGGGTTCCCTGATTGAG_5799	0	1	0.945	-24.94223	3.802579	-800.6139	1e+05	5.489342e-10	fenhexamid_C50_7dpi
fenhexamid	7	50	AGAGCAAGAAGCGGTAGAACGATGA_2800	0	1	0.945	-25.72501	3.729345	-798.8004	1e+05	8.535756e-11	fenhexamid_C50_7dpi
fenhexamid	7	50	AGAGCAATAATTATTGCTTTTGCTG_327	0	1	0.94	-27.29363	3.41766	-792.6138	1e+05	1.563888e-13	fenhexamid_C50_7dpi
fenhexamid	7	50	AGAGCAATAGAGCAAGCGTACCACT_5996	0	1	0.94	-24.50396	3.678543	-800.056	1e+05	3.151e-10	fenhexamid_C50_7dpi
fenhexamid	7	50	AGAGCAATATCCTGATGGACCTCAG_2097	0	1	0.923	-23.20066	3.212931	-796.9951	1e+05	1.379988e-11	fenhexamid_C50_7dpi
fenhexamid	7	50	AGAGCACAACCAGAAGAAGCAAAAG_5609	0	1	0.945	-24.62143	3.778934	-800.8533	1e+05	6.957749e-10	fenhexamid_C50_7dpi
fenhexamid	7	50	AGAGCACGAAGTCGATCAAAACTCG_1737	0	1	0.94	-25.98275	3.568233	-796.6593	1e+05	9.753559e-12	fenhexamid_C50_7dpi
fenhexamid	7	50	AGAGCACGGCCGGACGACGATGAAG_5379	0	1	0.945	-24.65363	3.774241	-800.7662	1e+05	6.36009e-10	fenhexamid_C50_7dpi
fenhexamid	7	50	AGAGCACTCATAGAGAATCCGATGA_9994	0	1	0.934	-22.55003	3.554436	-801.7305	1e+05	1.740453e-09	fenhexamid_C50_7dpi
fenhexamid	7	50	AGAGCAGCCAAGTTGCCAGACCGGC_5444	0	1	0.929	-22.41432	3.375654	-800.1789	1e+05	3.540123e-10	fenhexamid_C50_7dpi
fenhexamid	7	50	AGAGCAGCGTGCCTAGCAAAGTCTG_4182	0	1	0.874	-18.27765	2.636134	-798.5746	1e+05	7.001562e-11	fenhexamid_C50_7dpi
fenhexamid	7	50	AGAGCATTTCATCAGTCGAATGGGC_6020	0	1	0.934	-22.70918	3.48553	-800.8497	1e+05	6.964175e-10	fenhexamid_C50_7dpi
fenhexamid	7	50	AGAGCCACGTTGTTCGGGATGGGAT_6065	0	1	0.945	-24.41184	3.778087	-801.1394	1e+05	9.305411e-10	fenhexamid_C50_7dpi
fenhexamid	7	50	AGAGCCGCCGGTGGCGCGGGTTGGG_5332	0	1	0.94	-23.93808	3.628618	-800.4145	1e+05	4.473222e-10	fenhexamid_C50_7dpi
fenhexamid	7	50	AGAGCCGTGGGCCCGATCGGCCGCT_5267	0	1	0.929	-21.26128	3.304008	-801.2904	1e+05	1.072245e-09	fenhexamid_C50_7dpi
fenhexamid	7	50	AGAGCCTCTTGATGTGGTACGAGCA_5420	0	1	0.94	-23.9431	3.631272	-800.4322	1e+05	4.55759e-10	fenhexamid_C50_7dpi
fenhexamid	7	50	AGAGCGACAGAGAAGAAGCTAGCTA_7576	0	1	0.945	-24.11805	3.796381	-801.7045	1e+05	1.66172e-09	fenhexamid_C50_7dpi
fenhexamid	7	50	AGAGCGTGCCAGACTAATAGTGGTA_7951	0	1	0.945	-23.92182	3.792268	-801.9394	1e+05	2.108162e-09	fenhexamid_C50_7dpi
fenhexamid	7	50	AGAGCTAGCTGTCCATGCAATAAAG_6702	0	1	0.929	-21.94491	3.377888	-800.9428	1e+05	7.700129e-10	fenhexamid_C50_7dpi
fenhexamid	7	50	AGAGCTCCATGTATACGAACCGACT_4488	0	1	0.934	-23.64041	3.495545	-799.5169	1e+05	1.803414e-10	fenhexamid_C50_7dpi
fenhexamid	7	50	AGAGCTGTCAAGATCCGAGATGATA_9916	0	1	0.934	-22.07058	3.523781	-802.1595	1e+05	2.670077e-09	fenhexamid_C50_7dpi
fenhexamid	7	50	AGAGCTGTCGGAGCGGCCAGATGCG_1405	0	1	0.945	-26.9532	3.6884	-796.5242	1e+05	8.407806e-12	fenhexamid_C50_7dpi
fenhexamid	7	50	AGAGCTTCCAACGCAGACATATCCG_954	0	1	0.945	-27.59111	3.665989	-795.2796	1e+05	2.371864e-12	fenhexamid_C50_7dpi
fenhexamid	7	50	AGAGGAATTTCAAGAATGTCGGAGG_1103	0	1	0.945	-26.87418	3.653872	-796.2641	1e+05	6.399917e-12	fenhexamid_C50_7dpi
fenhexamid	7	50	AGAGGACCGGCGATGAAGTTGGGAG_4380	0	1	0.945	-23.91139	3.699003	-801.1455	1e+05	9.163937e-10	fenhexamid_C50_7dpi
fenhexamid	7	50	AGAGGACGGAGGAAATGATAAGGAT_4269	0	1	0.945	-25.05626	3.760851	-800.0729	1e+05	3.132645e-10	fenhexamid_C50_7dpi
fenhexamid	7	50	AGAGGACTTCGGCCCGGATCCAGTC_7439	0	1	0.945	-24.26394	3.803356	-801.563	1e+05	1.441492e-09	fenhexamid_C50_7dpi
fenhexamid	7	50	AGAGGATAAACCGCGTCTACTTATA_2961	0	1	0.934	-20.91447	3.276925	-801.6123	1e+05	1.42066e-09	fenhexamid_C50_7dpi
fenhexamid	7	50	AGAGGATCCATACTTGCGAATCTTC_1601	0	1	0.929	-22.84878	3.231029	-797.8606	1e+05	3.22223e-11	fenhexamid_C50_7dpi
fenhexamid	7	50	AGAGGATGCAAGTGCTCATACACGC_3394	0	1	0.94	-24.83292	3.607072	-798.863	1e+05	9.201519e-11	fenhexamid_C50_7dpi
fenhexamid	7	50	AGAGGCAGAAAAGCCAACATAGTCG_850	0	1	0.934	-23.62519	3.270049	-797.0278	1e+05	1.35118e-11	fenhexamid_C50_7dpi
fenhexamid	7	50	AGAGGCATCTCGGCCCTTTACTCCG_3389	0	1	0.945	-25.41097	3.741195	-799.3756	1e+05	1.535085e-10	fenhexamid_C50_7dpi
fenhexamid	7	50	AGAGGCATCTCGGTCAAGGCGCAGA_7441	0	1	0.945	-24.41109	3.812273	-801.4365	1e+05	1.270429e-09	fenhexamid_C50_7dpi
fenhexamid	7	50	AGAGGCGACTTGTAGGATCTTCGCA_1165	0	1	0.923	-23.4243	3.150421	-795.7972	1e+05	4.023888e-12	fenhexamid_C50_7dpi
fenhexamid	7	50	AGAGGCTAGAGCAGTAGAGGGCTAC_870	0	1	0.945	-27.84287	3.66288	-794.8463	1e+05	1.529147e-12	fenhexamid_C50_7dpi
fenhexamid	7	50	AGAGGGAGAGGCCTTGCTCGGTGAT_3555	0	1	0.945	-25.03709	3.72823	-799.795	1e+05	2.341431e-10	fenhexamid_C50_7dpi
fenhexamid	7	50	AGAGGGATTGAGTAAGGATCGGATA_6283	0	1	0.945	-24.56763	3.793185	-801.0543	1e+05	8.568593e-10	fenhexamid_C50_7dpi
fenhexamid	7	50	AGAGGGGGAGGTTGAGTACCATCCC_2473	0	1	0.934	-22.92384	3.369181	-799.3309	1e+05	1.43839e-10	fenhexamid_C50_7dpi
fenhexamid	7	50	AGAGGGGTGAGAGCGGGGGGTGAGA_8337	0	1	0.94	-23.13628	3.649763	-801.7711	1e+05	1.787997e-09	fenhexamid_C50_7dpi
fenhexamid	7	50	AGAGGTAATGCGACCAGTCCATGTC_8065	0	1	0.934	-22.31405	3.505757	-801.6357	1e+05	1.558396e-09	fenhexamid_C50_7dpi
fenhexamid	7	50	AGAGGTGCTCCATTACAATCTCACG_7962	0	1	0.945	-23.58124	3.77129	-802.2312	1e+05	2.821846e-09	fenhexamid_C50_7dpi
fenhexamid	7	50	AGAGGTTCGTCTTTGGTGGATTCAG_5109	0	1	0.94	-24.04734	3.628348	-800.2507	1e+05	3.786962e-10	fenhexamid_C50_7dpi
fenhexamid	7	50	AGAGGTTTCTTCCAGACTGACTTAG_311	0	1	0.94	-27.83638	3.433682	-791.8893	1e+05	7.56252e-14	fenhexamid_C50_7dpi
fenhexamid	7	50	AGAGTAGAGATACATTGCCGACAAG_5659	0	1	0.923	-21.92278	3.282482	-799.9645	1e+05	2.865024e-10	fenhexamid_C50_7dpi
fenhexamid	7	50	AGAGTATCGCATGGCAAACTGCGAT_1049	0	1	0.945	-27.29366	3.666756	-795.7547	1e+05	3.835911e-12	fenhexamid_C50_7dpi
fenhexamid	7	50	AGAGTCCTGGCGGAGAGTCCGAGCC_6689	0	1	0.94	-23.77244	3.65361	-800.8894	1e+05	7.299197e-10	fenhexamid_C50_7dpi
fenhexamid	7	50	AGAGTCGAATGGAGTTTGTGCTGCG_8205	0	1	0.945	-24.14995	3.811189	-801.7858	1e+05	1.812145e-09	fenhexamid_C50_7dpi
fenhexamid	7	50	AGAGTCGTACACACACCTCTCACCA_3487	0	1	0.94	-24.32874	3.583956	-799.3954	1e+05	1.569111e-10	fenhexamid_C50_7dpi
fenhexamid	7	50	AGAGTCTCGCGGCAAACGCGAACGC_6812	0	1	0.929	-21.21216	3.336378	-801.6854	1e+05	1.618664e-09	fenhexamid_C50_7dpi
fenhexamid	7	50	AGAGTCTGAGAGCGGTGGGTGAGTG_1949	0	1	0.945	-26.23902	3.70125	-797.7493	1e+05	2.917876e-11	fenhexamid_C50_7dpi
fenhexamid	7	50	AGAGTGACGTCTCATGAACGATGTC_3481	0	1	0.945	-25.18053	3.733289	-799.6349	1e+05	1.992917e-10	fenhexamid_C50_7dpi
fenhexamid	7	50	AGAGTGCGTTGTACTTGGGCTTGTA_8639	0	1	0.945	-23.98646	3.810914	-802.0067	1e+05	2.269042e-09	fenhexamid_C50_7dpi
fenhexamid	7	50	AGAGTGCTCATGGGATGGACGCGGC_315	0	1	0.94	-27.89643	3.437429	-791.8366	1e+05	7.178693e-14	fenhexamid_C50_7dpi
fenhexamid	7	50	AGAGTGCTCCTCGAGCCCCGGCTCC_9239	0	1	0.923	-20.89577	3.292301	-801.722	1e+05	1.715973e-09	fenhexamid_C50_7dpi
fenhexamid	7	50	AGAGTGGTCCATTCCGGCTGGTGTA_4709	0	1	0.945	-25.27666	3.789589	-800.0242	1e+05	3.00455e-10	fenhexamid_C50_7dpi
fenhexamid	7	50	AGAGTTCGTGGCAAAAGTACGCAAA_2496	0	1	0.945	-23.97213	3.614944	-800.279	1e+05	3.709999e-10	fenhexamid_C50_7dpi
fenhexamid	7	50	AGAGTTCTAGCAGCCCGACTCCCGC_5121	0	1	0.94	-23.57602	3.601585	-800.6941	1e+05	5.898446e-10	fenhexamid_C50_7dpi
fenhexamid	7	50	AGAGTTGTTTAACTTACTCTATAGA_3451	0	1	0.934	-21.79632	3.351083	-800.9474	1e+05	7.390198e-10	fenhexamid_C50_7dpi
fenhexamid	7	50	AGAGTTTGACACATCATCGACCACT_8388	0	1	0.913	-20.37217	3.126517	-800.8229	1e+05	6.939493e-10	fenhexamid_C50_7dpi
fenhexamid	7	50	AGAGTTTGCGGTGGACCAATTAGAG_137	0	1	0.918	-26.1132	2.978914	-787.8757	1e+05	1.324982e-15	fenhexamid_C50_7dpi
fenhexamid	7	50	AGAGTTTGTGCTAGGCTGCGAGCCT_4524	0	1	0.945	-24.80971	3.75566	-800.3771	1e+05	4.261214e-10	fenhexamid_C50_7dpi
fenhexamid	7	50	AGATAAAACGGCTAGTAGATTCGCT_7331	0	1	0.929	-22.06066	3.398369	-800.9637	1e+05	7.914289e-10	fenhexamid_C50_7dpi
fenhexamid	7	50	AGATAAAATATTAAATATATACTAC_2207	0	1	0.945	-26.3628	3.725806	-797.818	1e+05	3.149251e-11	fenhexamid_C50_7dpi
fenhexamid	7	50	AGATAACACTACCTTTAAGCACATC_944	0	1	0.934	-25.30257	3.362986	-795.2943	1e+05	2.405233e-12	fenhexamid_C50_7dpi
fenhexamid	7	50	AGATAACCGCTGGGGGTGGGGCGGA_2094	0	1	0.934	-26.86928	3.54194	-794.8833	1e+05	1.672707e-12	fenhexamid_C50_7dpi
fenhexamid	7	50	AGATACAACCCTATCGGGGCGATCT_6613	0	1	0.923	-21.20891	3.262679	-800.9231	1e+05	7.543168e-10	fenhexamid_C50_7dpi
fenhexamid	7	50	AGATACCTCAGACGACGACGTAGAC_1204	0	1	0.94	-24.78636	3.459116	-797.3453	1e+05	1.893296e-11	fenhexamid_C50_7dpi
fenhexamid	7	50	AGATAGACCTCCGCCACGCGTACGA_713	0	1	0.923	-24.3747	3.136394	-793.8532	1e+05	5.612383e-13	fenhexamid_C50_7dpi
fenhexamid	7	50	AGATAGATCACCGTACCTGAATACA_883	0	1	0.945	-28.03006	3.67388	-794.6798	1e+05	1.296188e-12	fenhexamid_C50_7dpi
fenhexamid	7	50	AGATAGCGCAGACGGCTGGCACAAG_234	0	1	0.94	-28.51678	3.432442	-790.6798	1e+05	2.231944e-14	fenhexamid_C50_7dpi
fenhexamid	7	50	AGATAGGTATGAGCCCTGTTAGCCT_9526	0	1	0.923	-21.26563	3.319264	-801.4004	1e+05	1.247292e-09	fenhexamid_C50_7dpi
fenhexamid	7	50	AGATATATCTAATAGTAAGTAGCTA_6675	0	1	0.885	-19.27227	2.811265	-798.9786	1e+05	1.08193e-10	fenhexamid_C50_7dpi
fenhexamid	7	50	AGATATCGATAATATCCGTCTTTTC_671	0	1	0.945	-27.11887	3.599288	-795.2503	1e+05	2.260198e-12	fenhexamid_C50_7dpi
fenhexamid	7	50	AGATATGGAGGCATATGATCTACAC_2722	0	1	0.945	-25.5183	3.713493	-798.9485	1e+05	9.876786e-11	fenhexamid_C50_7dpi
fenhexamid	7	50	AGATCAGGAAAGCGCAACAGAGGTA_215	0	1	0.945	-30.28033	3.603127	-790.0947	1e+05	1.241978e-14	fenhexamid_C50_7dpi
fenhexamid	7	50	AGATCAGGTGTCATGGCGCAAGCAT_7428	0	1	0.945	-24.44093	3.813723	-801.4078	1e+05	1.234384e-09	fenhexamid_C50_7dpi
fenhexamid	7	50	AGATCATGAAACAGACATGAAGGCC_4351	0	1	0.945	-25.42646	3.785366	-799.7716	1e+05	2.322248e-10	fenhexamid_C50_7dpi
fenhexamid	7	50	AGATCCAACGGCCGCACGAACCGTC_4508	0	1	0.945	-25.19397	3.776647	-800.0224	1e+05	2.988809e-10	fenhexamid_C50_7dpi
fenhexamid	7	50	AGATCCATCACCATCTGACAATCGA_2565	0	1	0.945	-25.63818	3.710655	-798.7431	1e+05	8.012703e-11	fenhexamid_C50_7dpi
fenhexamid	7	50	AGATCCCATGAAGCGTGAGCAGCAA_1690	0	1	0.94	-24.45761	3.488542	-798.1997	1e+05	4.539377e-11	fenhexamid_C50_7dpi
fenhexamid	7	50	AGATCCTACAAGTCGCCTCTGTCCT_7772	0	1	0.929	-21.61326	3.379696	-801.4778	1e+05	1.327706e-09	fenhexamid_C50_7dpi
fenhexamid	7	50	AGATCCTCGACCAGAGACACAAGTA_7113	0	1	0.94	-23.01128	3.618315	-801.6725	1e+05	1.603011e-09	fenhexamid_C50_7dpi
fenhexamid	7	50	AGATCGAGAAGCGGATTTTCAAAAG_1435	0	1	0.945	-27.34653	3.711345	-796.1723	1e+05	5.924971e-12	fenhexamid_C50_7dpi
fenhexamid	7	50	AGATCGATGCTCTCGATGCGCGATG_750	0	1	0.923	-24.12241	3.131134	-794.2497	1e+05	8.363345e-13	fenhexamid_C50_7dpi
fenhexamid	7	50	AGATCGCGAGGAAAAGGACAAACAC_2792	0	1	0.945	-25.63682	3.724267	-798.8801	1e+05	9.241799e-11	fenhexamid_C50_7dpi
fenhexamid	7	50	AGATCGCGGTCGAATAGGTTTGCCA_4130	0	1	0.94	-24.29452	3.609183	-799.6974	1e+05	2.147183e-10	fenhexamid_C50_7dpi
fenhexamid	7	50	AGATCGGATGGGACGTCGCGTATGA_6301	0	1	0.94	-23.63789	3.636064	-800.9239	1e+05	7.523094e-10	fenhexamid_C50_7dpi
fenhexamid	7	50	AGATCTCCACTGCTCTTCTACATAC_249	0	1	0.945	-29.26389	3.576162	-791.4368	1e+05	4.770947e-14	fenhexamid_C50_7dpi
fenhexamid	7	50	AGATCTCCTCCGGTATTCCGTTGCG_3622	0	1	0.918	-21.39616	3.127809	-799.1026	1e+05	1.174217e-10	fenhexamid_C50_7dpi
fenhexamid	7	50	AGATCTCGCCGATTGGGAGTACTGA_8882	0	1	0.918	-20.14826	3.178506	-801.7671	1e+05	1.789994e-09	fenhexamid_C50_7dpi
fenhexamid	7	50	AGATCTTCCTCTTCATCTTCATCCA_4879	0	1	0.934	-23.82185	3.518218	-799.4671	1e+05	1.725712e-10	fenhexamid_C50_7dpi
fenhexamid	7	50	AGATCTTCGTTCTGCTACGCCATCT_1727	0	1	0.918	-23.05609	3.117129	-795.9977	1e+05	5.03423e-12	fenhexamid_C50_7dpi
fenhexamid	7	50	AGATGAAACGTCGAGTGCTCATCAA_3007	0	1	0.923	-20.87117	3.135572	-800.1312	1e+05	3.239391e-10	fenhexamid_C50_7dpi
fenhexamid	7	50	AGATGAAGCCATCTGACGAATCACG_3017	0	1	0.945	-25.41055	3.723212	-799.2023	1e+05	1.281134e-10	fenhexamid_C50_7dpi
fenhexamid	7	50	AGATGACAAGCGGGAAAAGTAACGC_6376	0	1	0.94	-23.64118	3.638487	-800.9414	1e+05	7.663173e-10	fenhexamid_C50_7dpi
fenhexamid	7	50	AGATGAGACCCTGGTTATCATTCTC_2137	0	1	0.945	-25.98913	3.70331	-798.1461	1e+05	4.364879e-11	fenhexamid_C50_7dpi
fenhexamid	7	50	AGATGAGCAGGCGAAGCCGAGTACA_1652	0	1	0.945	-26.38896	3.686074	-797.3625	1e+05	1.963701e-11	fenhexamid_C50_7dpi
fenhexamid	7	50	AGATGAGCTCGTTGGAGAAGGAGAG_3737	0	1	0.94	-24.18065	3.586603	-799.6461	1e+05	2.025302e-10	fenhexamid_C50_7dpi
fenhexamid	7	50	AGATGAGGTTGTGGACCTGGACTTG_6378	0	1	0.945	-23.71599	3.744388	-801.8183	1e+05	1.839752e-09	fenhexamid_C50_7dpi
fenhexamid	7	50	AGATGATGGAGCATGGTTTGCTCAA_2970	0	1	0.945	-25.98464	3.751402	-798.637	1e+05	7.275025e-11	fenhexamid_C50_7dpi
fenhexamid	7	50	AGATGATGGCCCGACTGGTCAATTG_4546	0	1	0.945	-24.85083	3.758719	-800.3465	1e+05	4.134199e-10	fenhexamid_C50_7dpi
fenhexamid	7	50	AGATGCAAGTGATTGAGTCACGGCC_26	0	1	0.945	-31.5166	3.461364	-785.7987	1e+05	1.576507e-16	fenhexamid_C50_7dpi
fenhexamid	7	50	AGATGCACCACCACCCTCCGACAAG_725	0	1	0.945	-29.11423	3.696382	-793.2291	1e+05	3.011303e-13	fenhexamid_C50_7dpi
fenhexamid	7	50	AGATGCCAGTCAGGACTAGGAAAAG_2428	0	1	0.934	-23.76852	3.412217	-798.431	1e+05	5.847369e-11	fenhexamid_C50_7dpi
fenhexamid	7	50	AGATGCGCAGACCGCTGATTGATCA_7098	0	1	0.934	-22.43004	3.494342	-801.3559	1e+05	1.168369e-09	fenhexamid_C50_7dpi
fenhexamid	7	50	AGATGCTCAGTGTTGAGCCAATGGG_2580	0	1	0.934	-24.63784	3.464752	-797.6084	1e+05	2.579826e-11	fenhexamid_C50_7dpi
fenhexamid	7	50	AGATGCTCGAGAGCCGACAAAGAAG_5948	0	1	0.94	-23.46937	3.617486	-800.9989	1e+05	8.077233e-10	fenhexamid_C50_7dpi
fenhexamid	7	50	AGATGGCAAACTTTACGGCGAGACC_8281	0	1	0.945	-24.2637	3.820122	-801.7053	1e+05	1.673729e-09	fenhexamid_C50_7dpi
fenhexamid	7	50	AGATGGCTACATCTGCGATGCTGTG_3082	0	1	0.945	-23.56933	3.622147	-800.9404	1e+05	7.281737e-10	fenhexamid_C50_7dpi
fenhexamid	7	50	AGATGTCGTCGATGGAGTCATGCTG_6597	0	1	0.945	-24.36265	3.789023	-801.3033	1e+05	1.102528e-09	fenhexamid_C50_7dpi
fenhexamid	7	50	AGATGTTGGGGAGCCCGACGGAGAT_1611	0	1	0.945	-26.67386	3.696514	-797.04	1e+05	1.420575e-11	fenhexamid_C50_7dpi
fenhexamid	7	50	AGATTAAAGATGTAACTATGTACCA_3911	0	1	0.94	-24.46512	3.610236	-799.4514	1e+05	1.673224e-10	fenhexamid_C50_7dpi
fenhexamid	7	50	AGATTACTGCAGAGTAGCGCCACAT_426	0	1	0.934	-24.92815	3.255733	-794.5576	1e+05	1.105197e-12	fenhexamid_C50_7dpi
fenhexamid	7	50	AGATTAGTAATTTATATGCTCCTAA_5521	0	1	0.94	-22.64721	3.557372	-801.6549	1e+05	1.547626e-09	fenhexamid_C50_7dpi
fenhexamid	7	50	AGATTAGTCTTAGGCTCTAGCGGAC_6295	0	1	0.945	-24.68602	3.800423	-800.9528	1e+05	7.743369e-10	fenhexamid_C50_7dpi
fenhexamid	7	50	AGATTAGTTTGTGGTGGGGGATGGG_7016	0	1	0.934	-21.75368	3.451221	-801.9735	1e+05	2.16316e-09	fenhexamid_C50_7dpi
fenhexamid	7	50	AGATTATCCTGAGAGGAGGAAAATA_4923	0	1	0.94	-24.80414	3.665288	-799.4867	1e+05	1.761181e-10	fenhexamid_C50_7dpi
fenhexamid	7	50	AGATTATTAATGATAGCCGTAGGGC_6977	0	1	0.945	-24.03857	3.778937	-801.6658	1e+05	1.590028e-09	fenhexamid_C50_7dpi
fenhexamid	7	50	AGATTCAAGCCTCGAGGTAGAGTCG_2419	0	1	0.94	-25.38819	3.585411	-797.7824	1e+05	3.057413e-11	fenhexamid_C50_7dpi
fenhexamid	7	50	AGATTCACCGTCGTCGTTGATGTAG_4149	0	1	0.945	-25.27773	3.76795	-799.8218	1e+05	2.432154e-10	fenhexamid_C50_7dpi
fenhexamid	7	50	AGATTCAGTCCACCGAGATGCACTG_2117	0	1	0.929	-23.43781	3.29798	-797.6446	1e+05	2.643085e-11	fenhexamid_C50_7dpi
fenhexamid	7	50	AGATTCCTATTGGACGATGTATGAG_5370	0	1	0.934	-22.66072	3.466581	-800.7402	1e+05	6.196146e-10	fenhexamid_C50_7dpi
fenhexamid	7	50	AGATTCGCAAGTATGGATCCTCTTC_1599	0	1	0.929	-22.84878	3.231029	-797.8606	1e+05	3.22223e-11	fenhexamid_C50_7dpi
fenhexamid	7	50	AGATTCGTTGTCATCAATATAAGGC_6999	0	1	0.94	-23.28984	3.632373	-801.3957	1e+05	1.214334e-09	fenhexamid_C50_7dpi
fenhexamid	7	50	AGATTCTATTTGTTCGATCGCCAGA_331	0	1	0.945	-26.83395	3.503966	-794.561	1e+05	1.095685e-12	fenhexamid_C50_7dpi
fenhexamid	7	50	AGATTCTTCTACAAAGACTCCTAAG_1852	0	1	0.94	-26.05222	3.581274	-796.6959	1e+05	1.015964e-11	fenhexamid_C50_7dpi
fenhexamid	7	50	AGATTGAGGGCGTATCTCTCTAGGC_4118	0	1	0.945	-25.32201	3.769322	-799.7711	1e+05	2.311065e-10	fenhexamid_C50_7dpi
fenhexamid	7	50	AGATTGCTATTTCCTTCCACAAGGC_5017	0	1	0.945	-25.02379	3.783996	-800.3316	1e+05	4.099669e-10	fenhexamid_C50_7dpi
fenhexamid	7	50	AGATTGGACGTCCTGGGATCCGACT_880	0	1	0.94	-26.20893	3.485205	-795.3211	1e+05	2.458939e-12	fenhexamid_C50_7dpi
fenhexamid	7	50	AGATTGGCCTGACTGCACGGAGGTG_3989	0	1	0.945	-25.14503	3.754527	-799.8867	1e+05	2.588449e-10	fenhexamid_C50_7dpi
fenhexamid	7	50	AGATTGGGGACCAGGTCGACGCATA_5024	0	1	0.945	-24.71003	3.766303	-800.6153	1e+05	5.444161e-10	fenhexamid_C50_7dpi
fenhexamid	7	50	AGATTGTGCTTCGCTATGGCGGCAA_7775	0	1	0.934	-22.91074	3.536353	-801.0293	1e+05	8.483495e-10	fenhexamid_C50_7dpi
fenhexamid	7	50	AGATTGTTTCTTCGCTGCTGGGTGA_116	0	1	0.94	-29.25351	3.391484	-788.7554	1e+05	3.170026e-15	fenhexamid_C50_7dpi
fenhexamid	7	50	AGATTTAAGCCGAGTTCGCTAATCC_5078	0	1	0.94	-23.69928	3.60742	-800.5669	1e+05	5.191342e-10	fenhexamid_C50_7dpi
fenhexamid	7	50	AGATTTCCGTCATGAAACCTTGATC_7763	0	1	0.945	-24.14046	3.802124	-801.7223	1e+05	1.694738e-09	fenhexamid_C50_7dpi
fenhexamid	7	50	AGATTTGGAGCTTCATGTCTGTCTA_1296	0	1	0.945	-26.63532	3.662812	-796.7337	1e+05	1.032066e-11	fenhexamid_C50_7dpi
fenhexamid	7	50	AGCAAAGGAATTAACGACTTCGAAA_9624	0	1	0.934	-22.0551	3.518122	-802.1317	1e+05	2.591363e-09	fenhexamid_C50_7dpi
fenhexamid	7	50	AGCAAAGGGAGGCAACAATAACCAA_7265	0	1	0.94	-23.26789	3.636964	-801.4686	1e+05	1.309521e-09	fenhexamid_C50_7dpi
fenhexamid	7	50	AGCAAATAACTAGGGCTATCCGGCA_3128	0	1	0.945	-25.85124	3.752056	-798.8389	1e+05	8.930175e-11	fenhexamid_C50_7dpi
fenhexamid	7	50	AGCAAATCATCGACTTCACTCCTCC_757	0	1	0.94	-26.9156	3.499126	-794.32	1e+05	8.973824e-13	fenhexamid_C50_7dpi
fenhexamid	7	50	AGCAAATGCTTTCTCCATACCTCGG_6044	0	1	0.945	-23.57986	3.727457	-801.8632	1e+05	1.916995e-09	fenhexamid_C50_7dpi
fenhexamid	7	50	AGCAACGGAATGCTAGAATGCTTCG_7565	0	1	0.945	-23.54445	3.760802	-802.1944	1e+05	2.710292e-09	fenhexamid_C50_7dpi
fenhexamid	7	50	AGCAACGGACTCGGTACGATCACGC_4284	0	1	0.94	-24.38543	3.621092	-799.678	1e+05	2.112452e-10	fenhexamid_C50_7dpi
fenhexamid	7	50	AGCAACTACAACAAGGCTTCTACAC_3997	0	1	0.94	-24.10375	3.593745	-799.8323	1e+05	2.451902e-10	fenhexamid_C50_7dpi
fenhexamid	7	50	AGCAACTACTCATTACCCAAGTCCT_8561	0	1	0.929	-21.63868	3.395483	-801.5897	1e+05	1.494917e-09	fenhexamid_C50_7dpi
fenhexamid	7	50	AGCAAGAAGCGGTAGAACGATGATG_4983	0	1	0.934	-23.33856	3.493738	-799.9658	1e+05	2.843302e-10	fenhexamid_C50_7dpi
fenhexamid	7	50	AGCAAGACTATCTCCTCATCGTCAC_2227	0	1	0.945	-26.23868	3.721086	-797.955	1e+05	3.613728e-11	fenhexamid_C50_7dpi
fenhexamid	7	50	AGCAAGAGCTTCGCGGACGGCGACG_6138	0	1	0.945	-24.85628	3.806441	-800.7684	1e+05	6.429888e-10	fenhexamid_C50_7dpi
fenhexamid	7	50	AGCAAGCCCAAACCCCCGAGGTCCT_3271	0	1	0.945	-25.41515	3.735326	-799.313	1e+05	1.438229e-10	fenhexamid_C50_7dpi
fenhexamid	7	50	AGCAAGCGGTGTCTGCTTAGAGGTG_5849	0	1	0.945	-24.85974	3.798898	-800.6966	1e+05	5.965129e-10	fenhexamid_C50_7dpi
fenhexamid	7	50	AGCAAGGCCTCTCCCTCTTCATGCC_2718	0	1	0.945	-25.61261	3.718422	-798.8581	1e+05	9.022836e-11	fenhexamid_C50_7dpi
fenhexamid	7	50	AGCAAGGGCAAGCGGCTCCGGTGCC_1044	0	1	0.945	-28.04732	3.700417	-794.9627	1e+05	1.737863e-12	fenhexamid_C50_7dpi
fenhexamid	7	50	AGCAAGGGCTTGGATGGGGCTCCTG_7503	0	1	0.923	-21.22528	3.281672	-801.09	1e+05	8.991123e-10	fenhexamid_C50_7dpi
fenhexamid	7	50	AGCAAGTCAAGACGAAGTGTGAGAC_3709	0	1	0.934	-24.30315	3.501778	-798.5457	1e+05	6.74344e-11	fenhexamid_C50_7dpi
fenhexamid	7	50	AGCAATACTGTGCCCCATTCCCGAG_2432	0	1	0.945	-25.90276	3.717152	-798.4156	1e+05	5.758598e-11	fenhexamid_C50_7dpi
fenhexamid	7	50	AGCAATAGAGCAAGCGTACCACTCG_5998	0	1	0.94	-24.50396	3.678543	-800.056	1e+05	3.151e-10	fenhexamid_C50_7dpi
fenhexamid	7	50	AGCAATATCCTGATGGACCTCAGCA_7307	0	1	0.923	-21.43485	3.290534	-800.8423	1e+05	7.00851e-10	fenhexamid_C50_7dpi
fenhexamid	7	50	AGCAATCCTTGAAAGTCCTCACCTC_5042	0	1	0.945	-24.71854	3.767167	-800.6111	1e+05	5.421905e-10	fenhexamid_C50_7dpi
fenhexamid	7	50	AGCACAAACTCCATTCGACTCTCTC_1192	0	1	0.94	-26.42478	3.536956	-795.5882	1e+05	3.270055e-12	fenhexamid_C50_7dpi
fenhexamid	7	50	AGCACAACCAGAAGAAGCAAAAGCG_5608	0	1	0.945	-24.62143	3.778934	-800.8533	1e+05	6.957749e-10	fenhexamid_C50_7dpi
fenhexamid	7	50	AGCACAGGCGCAAGGCCCTTCTCGA_715	0	1	0.94	-27.00899	3.49719	-794.1399	1e+05	7.476324e-13	fenhexamid_C50_7dpi
fenhexamid	7	50	AGCACCAACTTCCAACCCTTACACC_8348	0	1	0.913	-20.02815	3.105337	-801.1806	1e+05	9.915661e-10	fenhexamid_C50_7dpi
fenhexamid	7	50	AGCACCACCATCGTCAACAGCCTCC_1111	0	1	0.934	-25.08488	3.375491	-795.8212	1e+05	4.113795e-12	fenhexamid_C50_7dpi
fenhexamid	7	50	AGCACCATGTCTTACCTCGAGCCCA_2462	0	1	0.94	-25.10398	3.573765	-798.0997	1e+05	4.203261e-11	fenhexamid_C50_7dpi
fenhexamid	7	50	AGCACGAAGTCGATCAAAACTCGCT_1738	0	1	0.94	-25.98275	3.568233	-796.6593	1e+05	9.753559e-12	fenhexamid_C50_7dpi
fenhexamid	7	50	AGCACGAGTATTACCTTACTTCTCC_2371	0	1	0.945	-26.23959	3.73025	-798.0474	1e+05	3.978795e-11	fenhexamid_C50_7dpi
fenhexamid	7	50	AGCACGCCAACGCTTTCGAGGAGAG_1281	0	1	0.94	-26.13163	3.533628	-796.0239	1e+05	5.076675e-12	fenhexamid_C50_7dpi
fenhexamid	7	50	AGCACGCTCAAGAAGATTCCTCCGG_7652	0	1	0.945	-24.09311	3.796856	-801.7428	1e+05	1.728041e-09	fenhexamid_C50_7dpi
fenhexamid	7	50	AGCACGCTTGCTTGATGTCCTGGCA_5167	0	1	0.945	-24.54499	3.761386	-800.8045	1e+05	6.58945e-10	fenhexamid_C50_7dpi
fenhexamid	7	50	AGCACGGCCGGACGACGATGAAGAT_5378	0	1	0.945	-24.65363	3.774241	-800.7662	1e+05	6.36009e-10	fenhexamid_C50_7dpi
fenhexamid	7	50	AGCACGTTGCCATCCATGCTCCAGC_1757	0	1	0.945	-24.63003	3.60351	-799.1797	1e+05	1.211315e-10	fenhexamid_C50_7dpi
fenhexamid	7	50	AGCACTCATAGAGAATCCGATGAAC_2825	0	1	0.94	-25.21711	3.600546	-798.2077	1e+05	4.725425e-11	fenhexamid_C50_7dpi
fenhexamid	7	50	AGCAGACACGCTCGCCGGCGCAGGA_5150	0	1	0.913	-19.88633	3.034128	-800.6493	1e+05	5.642297e-10	fenhexamid_C50_7dpi
fenhexamid	7	50	AGCAGAGACCGTTGGCGAAAATAGC_2077	0	1	0.945	-26.79875	3.738956	-797.3014	1e+05	1.872704e-11	fenhexamid_C50_7dpi
fenhexamid	7	50	AGCAGAGAGAAGTAAGATGTTGGTC_3023	0	1	0.934	-24.24631	3.467744	-798.2697	1e+05	5.047252e-11	fenhexamid_C50_7dpi
fenhexamid	7	50	AGCAGCTCATAGAGTGAATCACGGC_7116	0	1	0.945	-24.33072	3.800162	-801.4436	1e+05	1.275489e-09	fenhexamid_C50_7dpi
fenhexamid	7	50	AGCAGGAACAGTGAGGACGAGTATG_5589	0	1	0.945	-25.17991	3.810639	-800.3527	1e+05	4.218822e-10	fenhexamid_C50_7dpi
fenhexamid	7	50	AGCAGGGAGAATATAGCCCGACGAA_3987	0	1	0.934	-23.53434	3.472189	-799.4424	1e+05	1.660738e-10	fenhexamid_C50_7dpi
fenhexamid	7	50	AGCAGGTGCCTGCGCGGAGTAGACG_9774	0	1	0.945	-23.93373	3.828943	-802.2269	1e+05	2.853081e-09	fenhexamid_C50_7dpi
fenhexamid	7	50	AGCAGGTGGATGTCCGAACTGTTTC_545	0	1	0.934	-26.41713	3.343596	-793.1	1e+05	2.603673e-13	fenhexamid_C50_7dpi
fenhexamid	7	50	AGCAGTACTTCACCGTGCACGCACT_841	0	1	0.94	-26.6786	3.500822	-794.7349	1e+05	1.365533e-12	fenhexamid_C50_7dpi
fenhexamid	7	50	AGCAGTAGAAGCAGCACTGCTAGGC_3168	0	1	0.918	-22.01984	3.142742	-798.1844	1e+05	4.649561e-11	fenhexamid_C50_7dpi
fenhexamid	7	50	AGCAGTATTAATTTGGGGGGGTATG_2516	0	1	0.934	-23.27965	3.390404	-798.984	1e+05	1.018011e-10	fenhexamid_C50_7dpi
fenhexamid	7	50	AGCAGTCACAAAGCGCGGACCAAGA_2758	0	1	0.94	-24.94228	3.582223	-798.439	1e+05	5.94369e-11	fenhexamid_C50_7dpi
fenhexamid	7	50	AGCAGTCGCTCTGATCGGCGCTATC_9241	0	1	0.934	-21.89515	3.501572	-802.2195	1e+05	2.820097e-09	fenhexamid_C50_7dpi
fenhexamid	7	50	AGCATAAAGGCAGTCCAGTAAGGTG_4399	0	1	0.874	-18.07687	2.631736	-798.9318	1e+05	1.004164e-10	fenhexamid_C50_7dpi
fenhexamid	7	50	AGCATAAGATACCCCTCCCGACCGC_7695	0	1	0.945	-23.71631	3.774424	-802.072	1e+05	2.401361e-09	fenhexamid_C50_7dpi
fenhexamid	7	50	AGCATATCCCAATGGTGATCTTGAA_7277	0	1	0.934	-22.52979	3.504036	-801.2968	1e+05	1.103281e-09	fenhexamid_C50_7dpi
fenhexamid	7	50	AGCATCCCAGCTTCCGAGAGCAGTC_3744	0	1	0.934	-24.08046	3.491108	-798.7829	1e+05	8.55193e-11	fenhexamid_C50_7dpi
fenhexamid	7	50	AGCATCCTATGAAGATTCTGACTCC_2393	0	1	0.923	-23.22898	3.23141	-797.1725	1e+05	1.661246e-11	fenhexamid_C50_7dpi
fenhexamid	7	50	AGCATCGAGGTCGCACACGATGGCG_5566	0	1	0.945	-24.47244	3.76878	-800.9725	1e+05	7.832804e-10	fenhexamid_C50_7dpi
fenhexamid	7	50	AGCATCGATGCTGCTAGCCTTCGGA_6804	0	1	0.94	-23.57382	3.644799	-801.097	1e+05	8.992399e-10	fenhexamid_C50_7dpi
fenhexamid	7	50	AGCATCTGGACGCTCTAGTTGATGA_4801	0	1	0.945	-24.75762	3.762148	-800.5103	1e+05	4.887438e-10	fenhexamid_C50_7dpi
fenhexamid	7	50	AGCATCTTGTACAGTCGAGTACATG_3134	0	1	0.94	-24.27435	3.564219	-799.2793	1e+05	1.386928e-10	fenhexamid_C50_7dpi
fenhexamid	7	50	AGCATGACGTTCATCTCGATGAAGG_8783	0	1	0.945	-24.06885	3.818656	-801.9589	1e+05	2.165683e-09	fenhexamid_C50_7dpi
fenhexamid	7	50	AGCATGCTGTCCTGACAGATGTACG_8432	0	1	0.94	-22.62987	3.620642	-802.2407	1e+05	2.860681e-09	fenhexamid_C50_7dpi
fenhexamid	7	50	AGCATGTCACTCTGAAGGCTTCGCT_100	0	1	0.945	-30.38219	3.530733	-788.8859	1e+05	3.599043e-15	fenhexamid_C50_7dpi
fenhexamid	7	50	AGCATGTGCCGGCCAGACAGAGCAT_198	0	1	0.945	-29.19239	3.546096	-791.1492	1e+05	3.539361e-14	fenhexamid_C50_7dpi
fenhexamid	7	50	AGCATGTTGCGTAGTTTTCAAAGCG_7970	0	1	0.94	-23.29252	3.65217	-801.5687	1e+05	1.456107e-09	fenhexamid_C50_7dpi
fenhexamid	7	50	AGCATTCTGGGCATTGGCTACACAC_764	0	1	0.945	-28.1227	3.659489	-794.3621	1e+05	9.363741e-13	fenhexamid_C50_7dpi
fenhexamid	7	50	AGCATTCTGTCGGTAGGCATCGAAA_3419	0	1	0.945	-25.76458	3.762782	-799.0698	1e+05	1.132034e-10	fenhexamid_C50_7dpi
fenhexamid	7	50	AGCCAAAAGCATTCATTACGTCGAC_2116	0	1	0.929	-23.84123	3.318053	-797.1981	1e+05	1.691686e-11	fenhexamid_C50_7dpi
fenhexamid	7	50	AGCCAACATTAGGTTAGGACATACA_1914	0	1	0.923	-23.36374	3.209841	-796.6698	1e+05	9.917211e-12	fenhexamid_C50_7dpi
fenhexamid	7	50	AGCCAAGCGAGTGATCTGTACGGAG_6469	0	1	0.945	-24.09903	3.769732	-801.5029	1e+05	1.343821e-09	fenhexamid_C50_7dpi
fenhexamid	7	50	AGCCACAAGAAACACGTTCGGATAG_4121	0	1	0.934	-23.09431	3.452212	-799.926	1e+05	2.697702e-10	fenhexamid_C50_7dpi
fenhexamid	7	50	AGCCACAAGCAACACTCTGACATCA_4159	0	1	0.945	-25.55156	3.783938	-799.5793	1e+05	1.909466e-10	fenhexamid_C50_7dpi
fenhexamid	7	50	AGCCACTTGAGCTCACGAAATCGAG_7878	0	1	0.945	-24.31942	3.815298	-801.5883	1e+05	1.483788e-09	fenhexamid_C50_7dpi
fenhexamid	7	50	AGCCAGATACGATCCCAACTCTGTC_4549	0	1	0.94	-24.08709	3.612739	-800.0421	1e+05	3.050292e-10	fenhexamid_C50_7dpi
fenhexamid	7	50	AGCCAGCACGTTGCCATCCATGCTC_1758	0	1	0.945	-24.63003	3.60351	-799.1797	1e+05	1.211315e-10	fenhexamid_C50_7dpi
fenhexamid	7	50	AGCCAGGAGGGTGTGGGGTTCCGAA_4897	0	1	0.94	-22.77308	3.547305	-801.3769	1e+05	1.162967e-09	fenhexamid_C50_7dpi
fenhexamid	7	50	AGCCAGGCTTCTCGGTCTGACCGAG_2256	0	1	0.934	-23.34755	3.379122	-798.7513	1e+05	8.012147e-11	fenhexamid_C50_7dpi
fenhexamid	7	50	AGCCAGTCCGTTTTGTCCGCGAGCA_6788	0	1	0.945	-24.20536	3.784075	-801.4788	1e+05	1.316367e-09	fenhexamid_C50_7dpi
fenhexamid	7	50	AGCCATAGAAGCGACTCAGCGTGAT_6842	0	1	0.94	-23.68909	3.652729	-801.0022	1e+05	8.184244e-10	fenhexamid_C50_7dpi
fenhexamid	7	50	AGCCATCGACAGAATCTCTTTGCCA_1031	0	1	0.94	-26.79789	3.5352	-794.959	1e+05	1.72975e-12	fenhexamid_C50_7dpi
fenhexamid	7	50	AGCCATTTAATGACAAGCTATATAG_3536	0	1	0.929	-22.09008	3.294521	-799.8526	1e+05	2.479564e-10	fenhexamid_C50_7dpi
fenhexamid	7	50	AGCCCAAACCCCCGAGGTCCTCCAA_4858	0	1	0.94	-23.81493	3.606967	-800.3913	1e+05	4.34243e-10	fenhexamid_C50_7dpi
fenhexamid	7	50	AGCCCACTACTCCCAGATGTACGAC_7455	0	1	0.945	-24.07036	3.791736	-801.7308	1e+05	1.70461e-09	fenhexamid_C50_7dpi
fenhexamid	7	50	AGCCCGTGGCCGCGCCAAAGGTATC_5130	0	1	0.945	-24.38801	3.750786	-800.9315	1e+05	7.476551e-10	fenhexamid_C50_7dpi
fenhexamid	7	50	AGCCCTATAGACAAGTCTACGAGCG_6861	0	1	0.934	-22.3413	3.483789	-801.3906	1e+05	1.206637e-09	fenhexamid_C50_7dpi
fenhexamid	7	50	AGCCCTCGTTCGCACTAGTAGATAT_487	0	1	0.945	-28.23575	3.605605	-793.521	1e+05	3.943639e-13	fenhexamid_C50_7dpi
fenhexamid	7	50	AGCCGAGTAGTCCTTTAGACTCGAG_3926	0	1	0.907	-20.25591	2.96869	-799.1934	1e+05	1.293368e-10	fenhexamid_C50_7dpi
fenhexamid	7	50	AGCCGATCCTAGTAGCGCTAAATAA_4766	0	1	0.945	-25.53717	3.805418	-799.8004	1e+05	2.403972e-10	fenhexamid_C50_7dpi
fenhexamid	7	50	AGCCGCCGACAGAAACCAGTCCAGA_8329	0	1	0.94	-22.61829	3.61742	-802.2293	1e+05	2.825223e-09	fenhexamid_C50_7dpi
fenhexamid	7	50	AGCCGCCTCGCCATTCAAAGGATCG_4855	0	1	0.945	-25.05655	3.780793	-800.2559	1e+05	3.793219e-10	fenhexamid_C50_7dpi
fenhexamid	7	50	AGCCGCGTCCTCGCTATCGGTATTC_550	0	1	0.934	-25.42784	3.302566	-794.2945	1e+05	8.594684e-13	fenhexamid_C50_7dpi
fenhexamid	7	50	AGCCGGAGAGGACCCCAAAATGGTC_1037	0	1	0.945	-27.13447	3.657599	-795.8997	1e+05	4.430793e-12	fenhexamid_C50_7dpi
fenhexamid	7	50	AGCCGGCACCCCCAACCGCTTCAAC_1761	0	1	0.929	-22.31277	3.216425	-798.6106	1e+05	6.861117e-11	fenhexamid_C50_7dpi
fenhexamid	7	50	AGCCGGGGCTCGAGGAGCACTCTGA_3166	0	1	0.934	-24.09396	3.466499	-798.499	1e+05	6.366405e-11	fenhexamid_C50_7dpi
fenhexamid	7	50	AGCCGTACTCGAGACTGCGTGATAG_2851	0	1	0.945	-23.68979	3.618371	-800.7285	1e+05	5.864305e-10	fenhexamid_C50_7dpi
fenhexamid	7	50	AGCCGTCTGCGCTATCTAGCGAGCA_90	0	1	0.945	-30.81294	3.534875	-788.1965	1e+05	1.799401e-15	fenhexamid_C50_7dpi
fenhexamid	7	50	AGCCTACACCATCGTCCAAGATCTG_1137	0	1	0.934	-24.90169	3.369161	-796.0541	1e+05	5.197167e-12	fenhexamid_C50_7dpi
fenhexamid	7	50	AGCCTAGAGAGATACGCCCTCAATC_4117	0	1	0.945	-25.32201	3.769322	-799.7711	1e+05	2.311065e-10	fenhexamid_C50_7dpi
fenhexamid	7	50	AGCCTAGGGCCTTGGGTACACTTCC_5287	0	1	0.923	-21.46857	3.247646	-800.3416	1e+05	4.157101e-10	fenhexamid_C50_7dpi
fenhexamid	7	50	AGCCTATCTTTATCGTTAGATTAAG_2010	0	1	0.945	-26.08291	3.698219	-797.9529	1e+05	3.583688e-11	fenhexamid_C50_7dpi
fenhexamid	7	50	AGCCTCATCAATCGGCCGACGTGAG_1895	0	1	0.929	-23.16427	3.269503	-797.7748	1e+05	2.98937e-11	fenhexamid_C50_7dpi
fenhexamid	7	50	AGCCTCCTCTCGGCGCTTGAAGAAA_5895	0	1	0.945	-24.33448	3.769088	-801.1687	1e+05	9.563566e-10	fenhexamid_C50_7dpi
fenhexamid	7	50	AGCCTCGCTGGAGGTGGAATAGTCC_2466	0	1	0.945	-25.78383	3.712821	-798.5487	1e+05	6.582857e-11	fenhexamid_C50_7dpi
fenhexamid	7	50	AGCCTCGGAATCCTCCGCAGACTTC_6968	0	1	0.94	-23.82763	3.66393	-800.9039	1e+05	7.428612e-10	fenhexamid_C50_7dpi
fenhexamid	7	50	AGCCTGATTGAGTTTCATCTCCCTC_8074	0	1	0.94	-23.05466	3.639761	-801.8	1e+05	1.836161e-09	fenhexamid_C50_7dpi
fenhexamid	7	50	AGCCTGCACTTCTCCACCCGGCAAG_1429	0	1	0.945	-26.89301	3.689097	-796.6244	1e+05	9.306789e-12	fenhexamid_C50_7dpi
fenhexamid	7	50	AGCCTGCTTTTGGTACTTACTCAAA_9986	0	1	0.94	-22.95279	3.668657	-802.1953	1e+05	2.768502e-09	fenhexamid_C50_7dpi
fenhexamid	7	50	AGCCTTACTGCGAGCTGCCTGCTTG_2976	0	1	0.945	-25.00744	3.698998	-799.5588	1e+05	1.827557e-10	fenhexamid_C50_7dpi
fenhexamid	7	50	AGCCTTATCCTAGGTGACTAGGTTA_5063	0	1	0.918	-21.26022	3.166536	-799.7783	1e+05	2.360911e-10	fenhexamid_C50_7dpi
fenhexamid	7	50	AGCCTTGCTCGACTCCTCTGGTCCC_3071	0	1	0.945	-26.18778	3.767597	-798.4996	1e+05	6.356695e-11	fenhexamid_C50_7dpi
fenhexamid	7	50	AGCCTTTCATTGTACCTCTACCGAT_927	0	1	0.945	-25.25053	3.548967	-797.648	1e+05	2.52346e-11	fenhexamid_C50_7dpi
fenhexamid	7	50	AGCCTTTGAGTTCCCACCCCGCGAC_2083	0	1	0.945	-26.33762	3.716082	-797.7551	1e+05	2.947118e-11	fenhexamid_C50_7dpi
fenhexamid	7	50	AGCGAACGGGAGCATCATATCATAC_624	0	1	0.934	-25.73424	3.33309	-794.1604	1e+05	7.574895e-13	fenhexamid_C50_7dpi
fenhexamid	7	50	AGCGAACGTGCAGACACACACAGGA_2586	0	1	0.945	-24.08337	3.625999	-800.2198	1e+05	3.504281e-10	fenhexamid_C50_7dpi
fenhexamid	7	50	AGCGACAAATTTACGAATAAGTTCG_4532	0	1	0.945	-23.77006	3.694902	-801.3105	1e+05	1.082598e-09	fenhexamid_C50_7dpi
fenhexamid	7	50	AGCGACAATTCCAAACCCAGTCAAC_8157	0	1	0.945	-23.942	3.797573	-801.9561	1e+05	2.14757e-09	fenhexamid_C50_7dpi
fenhexamid	7	50	AGCGACCCGACCTACTTCCTCTCAG_6899	0	1	0.945	-23.94475	3.771505	-801.7322	1e+05	1.697836e-09	fenhexamid_C50_7dpi
fenhexamid	7	50	AGCGACTCTGGATAGACGATGAGCA_6436	0	1	0.945	-24.79727	3.810873	-800.8898	1e+05	7.282695e-10	fenhexamid_C50_7dpi
fenhexamid	7	50	AGCGACTGCACGGATCATGGTGAGA_274	0	1	0.94	-28.04394	3.429173	-791.464	1e+05	4.917616e-14	fenhexamid_C50_7dpi
fenhexamid	7	50	AGCGAGAAGGATCTGGACGCCATGC_1362	0	1	0.945	-26.40583	3.657481	-797.0297	1e+05	1.390681e-11	fenhexamid_C50_7dpi
fenhexamid	7	50	AGCGAGAGCAGGAGCGCATGGCGGA_849	0	1	0.945	-27.43724	3.642177	-795.246	1e+05	2.277569e-12	fenhexamid_C50_7dpi
fenhexamid	7	50	AGCGAGAGGAAGTAAGGCTGTGCCG_5681	0	1	0.945	-24.58738	3.778968	-800.9014	1e+05	7.3065e-10	fenhexamid_C50_7dpi
fenhexamid	7	50	AGCGAGAGGAGACGGATTTAAGGAG_5186	0	1	0.945	-25.07632	3.79312	-800.3402	1e+05	4.145787e-10	fenhexamid_C50_7dpi
fenhexamid	7	50	AGCGAGCGGCGAGCGCGCGCGGTGG_7701	0	1	0.945	-24.24715	3.807224	-801.619	1e+05	1.527611e-09	fenhexamid_C50_7dpi
fenhexamid	7	50	AGCGAGGAGTCTTTCCTATACTATA_85	0	1	0.934	-28.57147	3.248569	-787.7117	1e+05	1.10526e-15	fenhexamid_C50_7dpi
fenhexamid	7	50	AGCGAGGTGGAGCACAGAGGGCTCG_7189	0	1	0.945	-24.0843	3.786802	-801.6696	1e+05	1.599649e-09	fenhexamid_C50_7dpi
fenhexamid	7	50	AGCGAGTAAATTGGAAGACGTAGAG_5499	0	1	0.94	-23.71182	3.620144	-800.668	1e+05	5.773641e-10	fenhexamid_C50_7dpi
fenhexamid	7	50	AGCGAGTCTAAGGTAGATTTAACGG_7057	0	1	0.902	-20.29682	2.999099	-799.4601	1e+05	1.75799e-10	fenhexamid_C50_7dpi
fenhexamid	7	50	AGCGAGTGGTACGCTTGCTCTATTG_5994	0	1	0.94	-24.50396	3.678543	-800.056	1e+05	3.151e-10	fenhexamid_C50_7dpi
fenhexamid	7	50	AGCGCAAAGTGGTATCTTCATATGC_2042	0	1	0.94	-25.33582	3.558784	-797.5762	1e+05	2.462167e-11	fenhexamid_C50_7dpi
fenhexamid	7	50	AGCGCACGAATCTGCACAGCCGCCT_3245	0	1	0.94	-24.95105	3.605622	-798.6682	1e+05	7.548473e-11	fenhexamid_C50_7dpi
fenhexamid	7	50	AGCGCCCCTACCGCAAATCCGTAAC_9009	0	1	0.94	-22.8944	3.64844	-802.1042	1e+05	2.508989e-09	fenhexamid_C50_7dpi
fenhexamid	7	50	AGCGCCCCTCACGTTGAACCCGGCG_7473	0	1	0.945	-23.95952	3.785283	-801.8288	1e+05	1.880133e-09	fenhexamid_C50_7dpi
fenhexamid	7	50	AGCGCCGATCAGAGCGACTGCTCGA_4308	0	1	0.94	-23.87728	3.593698	-800.1713	1e+05	3.459647e-10	fenhexamid_C50_7dpi
fenhexamid	7	50	AGCGCGAGGTCTTGCGTCCAGGAGG_3830	0	1	0.945	-23.33169	3.642225	-801.4685	1e+05	1.25292e-09	fenhexamid_C50_7dpi
fenhexamid	7	50	AGCGCGGCGCAGCAGCAGCACCACC_159	0	1	0.945	-29.62471	3.545859	-790.4092	1e+05	1.678053e-14	fenhexamid_C50_7dpi
fenhexamid	7	50	AGCGCGGGAGAGGGGTGAGTAGACG_1729	0	1	0.934	-24.82647	3.419642	-796.7841	1e+05	1.104628e-11	fenhexamid_C50_7dpi
fenhexamid	7	50	AGCGCGGTAAGATGTGCGCTCCTTC_3193	0	1	0.945	-25.19549	3.719947	-799.4854	1e+05	1.706055e-10	fenhexamid_C50_7dpi
fenhexamid	7	50	AGCGGACATCGAATTAGCGGAAAGG_3147	0	1	0.929	-20.07126	3.160374	-801.7758	1e+05	1.679418e-09	fenhexamid_C50_7dpi
fenhexamid	7	50	AGCGGAGAGATGTGGAGTACTTCTC_8008	0	1	0.929	-22.19431	3.418889	-800.957	1e+05	7.908828e-10	fenhexamid_C50_7dpi
fenhexamid	7	50	AGCGGAGCGCGAAGCGTTGGCCGAA_540	0	1	0.945	-28.2801	3.62026	-793.6313	1e+05	4.426422e-13	fenhexamid_C50_7dpi
fenhexamid	7	50	AGCGGATCCTCTCTCTCAATTGGAC_6846	0	1	0.945	-24.08564	3.778658	-801.5982	1e+05	1.484261e-09	fenhexamid_C50_7dpi
fenhexamid	7	50	AGCGGCAAACGCAGCTCTTCTAGTC_9398	0	1	0.934	-22.19965	3.523334	-801.9655	1e+05	2.191198e-09	fenhexamid_C50_7dpi
fenhexamid	7	50	AGCGGCACAGCAGCGCTTACACTCC_9631	0	1	0.94	-23.15859	3.675795	-801.9661	1e+05	2.196504e-09	fenhexamid_C50_7dpi
fenhexamid	7	50	AGCGGGTGGTGCCAATCCCATTCCT_5158	0	1	0.934	-23.05714	3.483563	-800.298	1e+05	3.972679e-10	fenhexamid_C50_7dpi
fenhexamid	7	50	AGCGGTAGAACGATGATGGCGACAG_9771	0	1	0.929	-21.46359	3.405596	-801.9536	1e+05	2.171615e-09	fenhexamid_C50_7dpi
fenhexamid	7	50	AGCGGTAGGCGAATAGAGTGAGGAA_7376	0	1	0.945	-24.19186	3.79768	-801.6139	1e+05	1.51589e-09	fenhexamid_C50_7dpi
fenhexamid	7	50	AGCGGTCGGGAGGGGTATCTTATGC_7696	0	1	0.945	-23.71631	3.774424	-802.072	1e+05	2.401361e-09	fenhexamid_C50_7dpi
fenhexamid	7	50	AGCGGTGGTGATGTCCGAGGGAGTG_3942	0	1	0.945	-25.23937	3.757703	-799.7808	1e+05	2.326579e-10	fenhexamid_C50_7dpi
fenhexamid	7	50	AGCGGTTAACTATAGCTTTAGCTAC_3069	0	1	0.945	-25.44652	3.727753	-799.1938	1e+05	1.271684e-10	fenhexamid_C50_7dpi
fenhexamid	7	50	AGCGGTTATCTGTTGCTGCGGTGAT_284	0	1	0.945	-24.85217	3.395323	-796.5391	1e+05	7.848825e-12	fenhexamid_C50_7dpi
fenhexamid	7	50	AGCGGTTCTTGATGAAGCCCTGGAA_3845	0	1	0.945	-25.78456	3.783744	-799.2425	1e+05	1.356588e-10	fenhexamid_C50_7dpi
fenhexamid	7	50	AGCGGTTGAGCTGGATGAGGAAGGG_1762	0	1	0.94	-23.55615	3.446561	-799.1813	1e+05	1.213535e-10	fenhexamid_C50_7dpi
fenhexamid	7	50	AGCGGTTGGGGGTGCCGGCTGGGAG_3590	0	1	0.923	-20.66702	3.14713	-800.6057	1e+05	5.266438e-10	fenhexamid_C50_7dpi
fenhexamid	7	50	AGCGTAGAAGGCTTCCCTAGAGGTA_3954	0	1	0.923	-21.4522	3.206425	-799.9251	1e+05	2.687844e-10	fenhexamid_C50_7dpi
fenhexamid	7	50	AGCGTAGCTATAGTAGTAATATTAG_6311	0	1	0.945	-24.75849	3.80512	-800.8932	1e+05	7.296578e-10	fenhexamid_C50_7dpi
fenhexamid	7	50	AGCGTATACGTAGCCTTCTAGGCGG_9228	0	1	0.902	-18.17545	2.90897	-802.2452	1e+05	2.893432e-09	fenhexamid_C50_7dpi
fenhexamid	7	50	AGCGTCACACCCGCGATGGCGCCAA_3306	0	1	0.94	-24.52495	3.585784	-799.1154	1e+05	1.181592e-10	fenhexamid_C50_7dpi
fenhexamid	7	50	AGCGTCATTCATGTAGACACACTAT_9154	0	1	0.945	-23.87379	3.81406	-802.1859	1e+05	2.725611e-09	fenhexamid_C50_7dpi
fenhexamid	7	50	AGCGTCGAGCAGCAAGAGATATAAT_1882	0	1	0.934	-24.8191	3.431303	-796.9322	1e+05	1.287754e-11	fenhexamid_C50_7dpi
fenhexamid	7	50	AGCGTCGATTGCAGAGTGTAGACAG_6180	0	1	0.945	-24.51111	3.787118	-801.08	1e+05	8.780684e-10	fenhexamid_C50_7dpi
fenhexamid	7	50	AGCGTCTCACTTCGATTGCATTTTA_2105	0	1	0.94	-23.86466	3.486602	-799.1151	1e+05	1.148103e-10	fenhexamid_C50_7dpi
fenhexamid	7	50	AGCGTCTCGAGAACTGCAAGAACCA_8690	0	1	0.934	-21.87838	3.491	-802.1494	1e+05	2.617686e-09	fenhexamid_C50_7dpi
fenhexamid	7	50	AGCGTCTTCTCCACACCATTGACGA_2354	0	1	0.945	-26.05853	3.720103	-798.2137	1e+05	4.696369e-11	fenhexamid_C50_7dpi
fenhexamid	7	50	AGCGTCTTGCCACGCTCTCCGGTGG_2275	0	1	0.945	-26.76347	3.751071	-797.4807	1e+05	2.253059e-11	fenhexamid_C50_7dpi
fenhexamid	7	50	AGCGTGCCGACCATCAACCCTTCTG_4146	0	1	0.945	-24.7365	3.73719	-800.3121	1e+05	3.968964e-10	fenhexamid_C50_7dpi
fenhexamid	7	50	AGCGTGCGCACGCTCTATCAGCTTC_229	0	1	0.945	-29.18573	3.564439	-791.4101	1e+05	4.629033e-14	fenhexamid_C50_7dpi
fenhexamid	7	50	AGCGTGGGGATGATTCTGATTTCAG_4971	0	1	0.945	-25.07622	3.785317	-800.2693	1e+05	3.849933e-10	fenhexamid_C50_7dpi
fenhexamid	7	50	AGCGTGTGGGGAAGAGTATGGTGAT_6494	0	1	0.945	-24.32286	3.784021	-801.3152	1e+05	1.114486e-09	fenhexamid_C50_7dpi
fenhexamid	7	50	AGCGTTAGTAATAACACTTAAGCGA_4391	0	1	0.945	-24.87132	3.75537	-800.2866	1e+05	3.88645e-10	fenhexamid_C50_7dpi
fenhexamid	7	50	AGCGTTCATCTAGAAGGCAGCACGG_8620	0	1	0.945	-23.68792	3.791916	-802.2562	1e+05	2.910557e-09	fenhexamid_C50_7dpi
fenhexamid	7	50	AGCGTTCGCGCTAATTTGCTACTAG_9696	0	1	0.923	-20.74336	3.290046	-801.9413	1e+05	2.143799e-09	fenhexamid_C50_7dpi
fenhexamid	7	50	AGCGTTGATTCAACTATTTCGCCGC_8722	0	1	0.934	-22.69132	3.541446	-801.4035	1e+05	1.243116e-09	fenhexamid_C50_7dpi
fenhexamid	7	50	AGCGTTGTGTCAATTCGTAACGTTC_2436	0	1	0.945	-27.03267	3.775579	-797.3342	1e+05	1.955053e-11	fenhexamid_C50_7dpi
fenhexamid	7	50	AGCTAAAATCCAAGTCCAGACATTC_691	0	1	0.945	-28.29752	3.654806	-794.0267	1e+05	6.663232e-13	fenhexamid_C50_7dpi
fenhexamid	7	50	AGCTAAACCCCAAGGGTTGTCTCTA_4689	0	1	0.934	-23.18589	3.47753	-800.0392	1e+05	3.048952e-10	fenhexamid_C50_7dpi
fenhexamid	7	50	AGCTAAGAATTCTCGATATCAGGAT_6213	0	1	0.945	-24.75185	3.802467	-800.8791	1e+05	7.187595e-10	fenhexamid_C50_7dpi
fenhexamid	7	50	AGCTAAGCAAAACCGTTCTTAACCT_1886	0	1	0.94	-25.27479	3.545206	-797.5238	1e+05	2.325813e-11	fenhexamid_C50_7dpi
fenhexamid	7	50	AGCTACAGCGGCGATTATGTTTTTC_5323	0	1	0.945	-24.16518	3.743694	-801.183	1e+05	9.637038e-10	fenhexamid_C50_7dpi
fenhexamid	7	50	AGCTACCATATTACTTTCTTTGCCG_7163	0	1	0.929	-20.84648	3.321416	-802.1139	1e+05	2.492319e-09	fenhexamid_C50_7dpi
fenhexamid	7	50	AGCTACGAGGACAGATTCCATCCGG_825	0	1	0.945	-27.53824	3.643322	-795.0994	1e+05	1.964271e-12	fenhexamid_C50_7dpi
fenhexamid	7	50	AGCTACGTAGTAGGTATTTACCTAC_4592	0	1	0.934	-21.19754	3.356276	-801.9359	1e+05	2.023466e-09	fenhexamid_C50_7dpi
fenhexamid	7	50	AGCTACTAAATTCGAAGGGGTTTGA_7052	0	1	0.945	-23.77487	3.764613	-801.9087	1e+05	2.028152e-09	fenhexamid_C50_7dpi
fenhexamid	7	50	AGCTACTGTCGTTTCCCGGAAAGAG_3344	0	1	0.934	-22.73491	3.399237	-799.9494	1e+05	2.719576e-10	fenhexamid_C50_7dpi
fenhexamid	7	50	AGCTACTTCCACTTTGACATTTCCA_362	0	1	0.94	-28.07365	3.464129	-791.897	1e+05	7.689614e-14	fenhexamid_C50_7dpi
fenhexamid	7	50	AGCTAGAGGTACGCCTCCTATTAAA_1945	0	1	0.891	-20.65462	2.771269	-795.6629	1e+05	3.628567e-12	fenhexamid_C50_7dpi
fenhexamid	7	50	AGCTAGTAACGAGGGTACAGATTAT_3788	0	1	0.929	-23.50659	3.382887	-798.4965	1e+05	6.432328e-11	fenhexamid_C50_7dpi
fenhexamid	7	50	AGCTATATTAGATACATATTCTTAA_598	0	1	0.945	-25.92403	3.529135	-796.3515	1e+05	6.75092e-12	fenhexamid_C50_7dpi
fenhexamid	7	50	AGCTATCCCGATGATGCCTATGTGG_3057	0	1	0.945	-25.4928	3.729509	-799.1431	1e+05	1.208514e-10	fenhexamid_C50_7dpi
fenhexamid	7	50	AGCTATGCTCCTTTCCAGCGCCGAT_9551	0	1	0.945	-24.07509	3.83362	-802.0742	1e+05	2.445345e-09	fenhexamid_C50_7dpi
fenhexamid	7	50	AGCTATGCTTGTTTCTCGAGAATAC_9320	0	1	0.934	-22.25986	3.525874	-801.8996	1e+05	2.050473e-09	fenhexamid_C50_7dpi
fenhexamid	7	50	AGCTCAAGGATCCGAGGCAAGGACT_5987	0	1	0.934	-22.73422	3.486296	-800.8189	1e+05	6.751263e-10	fenhexamid_C50_7dpi
fenhexamid	7	50	AGCTCAGTCCTCAACGCAGTCCACA_5411	0	1	0.929	-22.03945	3.353215	-800.5461	1e+05	5.106435e-10	fenhexamid_C50_7dpi
fenhexamid	7	50	AGCTCATGCTAAGCAGCCACCACGG_7195	0	1	0.94	-23.09779	3.625254	-801.6094	1e+05	1.506305e-09	fenhexamid_C50_7dpi
fenhexamid	7	50	AGCTCCAGCGACCACCAATCTCGAC_5739	0	1	0.94	-23.37013	3.606502	-801.043	1e+05	8.421525e-10	fenhexamid_C50_7dpi
fenhexamid	7	50	AGCTCCATGTATACGAACCGACTTG_1397	0	1	0.945	-27.37896	3.707486	-796.0797	1e+05	5.389356e-12	fenhexamid_C50_7dpi
fenhexamid	7	50	AGCTCGATCCCGACGACGATGGCCT_6201	0	1	0.945	-24.20551	3.769695	-801.3543	1e+05	1.155183e-09	fenhexamid_C50_7dpi
fenhexamid	7	50	AGCTCGCCGAGAAGGACATCATCAA_9245	0	1	0.934	-21.88786	3.501155	-802.2265	1e+05	2.840037e-09	fenhexamid_C50_7dpi
fenhexamid	7	50	AGCTCGGAAGATACACCGAATTCAC_7706	0	1	0.913	-19.9359	3.089247	-801.1662	1e+05	9.719197e-10	fenhexamid_C50_7dpi
fenhexamid	7	50	AGCTCGGATCTTACTCGACATCAAC_813	0	1	0.945	-27.66081	3.646935	-794.9473	1e+05	1.6861e-12	fenhexamid_C50_7dpi
fenhexamid	7	50	AGCTCGGGACCCGCAAGGCCAGCAG_1901	0	1	0.945	-26.85791	3.729742	-797.1152	1e+05	1.546933e-11	fenhexamid_C50_7dpi
fenhexamid	7	50	AGCTCGGTTCTGGTGATGTTGCGAC_9338	0	1	0.934	-21.92565	3.505348	-802.2082	1e+05	2.79105e-09	fenhexamid_C50_7dpi
fenhexamid	7	50	AGCTCGTAATGCTCACGCCGAATGG_6965	0	1	0.94	-23.36005	3.636025	-801.327	1e+05	1.133559e-09	fenhexamid_C50_7dpi
fenhexamid	7	50	AGCTCGTACACTTGCGCGCTTGAGA_2624	0	1	0.945	-25.8838	3.726747	-798.5402	1e+05	6.550817e-11	fenhexamid_C50_7dpi
fenhexamid	7	50	AGCTCGTCAATGGTGTGGAGAAGAC_8671	0	1	0.94	-22.90962	3.643068	-802.036	1e+05	2.337188e-09	fenhexamid_C50_7dpi
fenhexamid	7	50	AGCTCGTCTCCCGGCGCATCGCCTC_1588	0	1	0.945	-26.09982	3.665016	-797.5798	1e+05	2.432985e-11	fenhexamid_C50_7dpi
fenhexamid	7	50	AGCTCGTTAACCACTCGGCTACTCC_7217	0	1	0.945	-24.37806	3.805028	-801.42	1e+05	1.246825e-09	fenhexamid_C50_7dpi
fenhexamid	7	50	AGCTCGTTGCAGCTTGGATGGGCAT_7061	0	1	0.945	-24.527	3.810946	-801.2652	1e+05	1.066876e-09	fenhexamid_C50_7dpi
fenhexamid	7	50	AGCTCTAAGATTATATTATAACTCC_5437	0	1	0.934	-22.50036	3.458831	-800.9108	1e+05	7.353197e-10	fenhexamid_C50_7dpi
fenhexamid	7	50	AGCTGAAAGTGCTCTAGTTGCGTGG_9517	0	1	0.934	-22.0163	3.513736	-802.1496	1e+05	2.635705e-09	fenhexamid_C50_7dpi
fenhexamid	7	50	AGCTGAAGCAGTTGGCGAATTAAGC_3249	0	1	0.945	-25.84274	3.757474	-798.9043	1e+05	9.557321e-11	fenhexamid_C50_7dpi
fenhexamid	7	50	AGCTGCAGTAGCAACACGAACGCCG_7452	0	1	0.945	-23.99805	3.787215	-801.792	1e+05	1.812117e-09	fenhexamid_C50_7dpi
fenhexamid	7	50	AGCTGCGTTCCACCATCCTTCGTGA_578	0	1	0.945	-28.11302	3.623531	-793.9422	1e+05	6.065058e-13	fenhexamid_C50_7dpi
fenhexamid	7	50	AGCTGCTCCCCTGCATTTTGGCCCA_7337	0	1	0.94	-23.20635	3.634868	-801.5386	1e+05	1.405386e-09	fenhexamid_C50_7dpi
fenhexamid	7	50	AGCTGGAATCGTCATCGACAAGCCA_1547	0	1	0.94	-25.96316	3.551041	-796.4955	1e+05	8.223267e-12	fenhexamid_C50_7dpi
fenhexamid	7	50	AGCTGGATGAGGAAGGGGTCAAGAC_863	0	1	0.929	-23.3756	3.181845	-796.3279	1e+05	6.718493e-12	fenhexamid_C50_7dpi
fenhexamid	7	50	AGCTGGTTGAATCGTTAGCTCCCTC_8083	0	1	0.945	-24.56381	3.834355	-801.4152	1e+05	1.250551e-09	fenhexamid_C50_7dpi
fenhexamid	7	50	AGCTGTCCTTGAGCACGCCTATAAC_3629	0	1	0.934	-23.84497	3.473759	-798.9708	1e+05	1.029518e-10	fenhexamid_C50_7dpi
fenhexamid	7	50	AGCTGTCTGCTCTGGAGTGAGCTGC_8626	0	1	0.929	-21.50428	3.388947	-801.7347	1e+05	1.729182e-09	fenhexamid_C50_7dpi
fenhexamid	7	50	AGCTGTGGCATACAATGATCGATCC_4874	0	1	0.94	-23.72181	3.602426	-800.4863	1e+05	4.776272e-10	fenhexamid_C50_7dpi
fenhexamid	7	50	AGCTGTTCCGACGGCTAGATAGACT_9618	0	1	0.869	-16.69213	2.611694	-801.4821	1e+05	1.35438e-09	fenhexamid_C50_7dpi
fenhexamid	7	50	AGCTGTTGAGGAATAGATTGGGGAG_9556	0	1	0.94	-23.09153	3.670283	-802.0134	1e+05	2.301235e-09	fenhexamid_C50_7dpi
fenhexamid	7	50	AGCTTACCGGGAGTCGGGACACGTG_1819	0	1	0.934	-24.51028	3.411391	-797.2101	1e+05	1.696248e-11	fenhexamid_C50_7dpi
fenhexamid	7	50	AGCTTGTACGCTGATATCCGCCGAC_5787	0	1	0.945	-24.72126	3.789441	-800.8066	1e+05	6.65371e-10	fenhexamid_C50_7dpi
fenhexamid	7	50	AGCTTGTGATCAGATAGATCAGTTG_4017	0	1	0.945	-25.88635	3.796528	-799.2181	1e+05	1.327883e-10	fenhexamid_C50_7dpi
fenhexamid	7	50	AGCTTGTGCTGTTGCGTTTGTGTTG_7085	0	1	0.934	-21.91696	3.462778	-801.8343	1e+05	1.883643e-09	fenhexamid_C50_7dpi
fenhexamid	7	50	AGCTTTCAAACTGCTTCGAAACAAC_9084	0	1	0.934	-22.10314	3.512344	-802.0089	1e+05	2.283012e-09	fenhexamid_C50_7dpi
fenhexamid	7	50	AGCTTTTAGAGAGTGTGTACAGCAT_6724	0	1	0.94	-23.85138	3.659133	-800.8255	1e+05	6.850677e-10	fenhexamid_C50_7dpi
fenhexamid	7	50	AGCTTTTCTCGGAGACGGGGAATTG_4787	0	1	0.945	-24.83851	3.766207	-800.4324	1e+05	4.520204e-10	fenhexamid_C50_7dpi
fenhexamid	7	50	AGGAAAAAATGGATTAAAAATTAAC_5056	0	1	0.934	-22.973	3.475518	-800.3479	1e+05	4.169583e-10	fenhexamid_C50_7dpi
fenhexamid	7	50	AGGAAAGTGAGGCAAAGATTGACAC_7858	0	1	0.94	-23.49241	3.661999	-801.3695	1e+05	1.192177e-09	fenhexamid_C50_7dpi
fenhexamid	7	50	AGGAAATCGAACGAGTGTCGATATC_6317	0	1	0.934	-22.92533	3.50513	-800.71	1e+05	6.076762e-10	fenhexamid_C50_7dpi
fenhexamid	7	50	AGGAAATGCATCCAGTAATGCTGAC_8728	0	1	0.94	-23.25214	3.665165	-801.741	1e+05	1.741418e-09	fenhexamid_C50_7dpi
fenhexamid	7	50	AGGAACGACTCGAAAGCGAGGGAAA_4839	0	1	0.945	-24.8435	3.768089	-800.4424	1e+05	4.568849e-10	fenhexamid_C50_7dpi
fenhexamid	7	50	AGGAACGCTGCCGGCTGCCGATATA_366	0	1	0.94	-25.91188	3.375767	-794.4506	1e+05	9.874527e-13	fenhexamid_C50_7dpi
fenhexamid	7	50	AGGAAGCGGAGAGCGTCGCTGAGAA_5390	0	1	0.923	-21.20605	3.235116	-800.6421	1e+05	5.619705e-10	fenhexamid_C50_7dpi
fenhexamid	7	50	AGGAAGGAAAGCGGCTAGAGCAGTG_8697	0	1	0.918	-21.10113	3.232551	-800.7563	1e+05	6.512194e-10	fenhexamid_C50_7dpi
fenhexamid	7	50	AGGAAGTACTCTGCGAGTACGCAGC_807	0	1	0.945	-27.39678	3.633738	-795.2116	1e+05	2.194601e-12	fenhexamid_C50_7dpi
fenhexamid	7	50	AGGAAGTGTACCCAAGGCCCTAGGC_5288	0	1	0.923	-21.46857	3.247646	-800.3416	1e+05	4.157101e-10	fenhexamid_C50_7dpi
fenhexamid	7	50	AGGAATAATAAAAACTTCGACTCCT_5941	0	1	0.94	-23.66845	3.629042	-800.8144	1e+05	6.717416e-10	fenhexamid_C50_7dpi
fenhexamid	7	50	AGGAATGTTCGGGCGGTAGCAGTCA_5241	0	1	0.945	-24.57538	3.765584	-800.7991	1e+05	6.561289e-10	fenhexamid_C50_7dpi
fenhexamid	7	50	AGGAATTCCATGCTCTCAGGGAAAC_5756	0	1	0.945	-24.76134	3.791008	-800.7643	1e+05	6.376521e-10	fenhexamid_C50_7dpi
fenhexamid	7	50	AGGAATTGACTCTGGAATGGGGTGG_4999	0	1	0.918	-19.41516	3.056622	-801.7388	1e+05	1.671187e-09	fenhexamid_C50_7dpi
fenhexamid	7	50	AGGAATTTCAAGAATGTCGGAGGAG_1104	0	1	0.945	-26.87418	3.653872	-796.2641	1e+05	6.399917e-12	fenhexamid_C50_7dpi
fenhexamid	7	50	AGGACAGAAATGCGTGACTTCATAT_9071	0	1	0.918	-20.33095	3.193032	-801.6143	1e+05	1.539329e-09	fenhexamid_C50_7dpi
fenhexamid	7	50	AGGACAGATTCTACAAGGCTAACAG_5631	0	1	0.929	-22.24701	3.370873	-800.3958	1e+05	4.406726e-10	fenhexamid_C50_7dpi
fenhexamid	7	50	AGGACATCTGTTGCTAACAGTTTTG_3369	0	1	0.945	-25.85788	3.763786	-798.9438	1e+05	9.964947e-11	fenhexamid_C50_7dpi
fenhexamid	7	50	AGGACCCATCCTTACATCCAAGTTC_6823	0	1	0.94	-23.14405	3.619361	-801.4897	1e+05	1.331387e-09	fenhexamid_C50_7dpi
fenhexamid	7	50	AGGACCGGCGATGAAGTTGGGAGGG_3368	0	1	0.94	-23.73696	3.544593	-799.9027	1e+05	2.596825e-10	fenhexamid_C50_7dpi
fenhexamid	7	50	AGGACCGTATAAAGATTAGAATGTG_3592	0	1	0.945	-25.56158	3.75899	-799.3278	1e+05	1.469403e-10	fenhexamid_C50_7dpi
fenhexamid	7	50	AGGACCGTCCTGTGGGTCCAAATAA_4071	0	1	0.896	-18.54018	2.789207	-800.1597	1e+05	3.405144e-10	fenhexamid_C50_7dpi
fenhexamid	7	50	AGGACCTACAAGAAGTCCTGGGGTC_9441	0	1	0.945	-24.26202	3.843209	-801.9005	1e+05	2.054079e-09	fenhexamid_C50_7dpi
fenhexamid	7	50	AGGACGAGATTGATGCTGGTCACGC_6579	0	1	0.929	-20.77259	3.304168	-802.0652	1e+05	2.359125e-09	fenhexamid_C50_7dpi
fenhexamid	7	50	AGGACGCAACTTAGGTCTTACTCGG_2308	0	1	0.945	-26.37516	3.732686	-797.8703	1e+05	3.327119e-11	fenhexamid_C50_7dpi
fenhexamid	7	50	AGGACGGGGTGAGTGCGTACCATTA_8588	0	1	0.945	-23.80655	3.798079	-802.1454	1e+05	2.604369e-09	fenhexamid_C50_7dpi
fenhexamid	7	50	AGGACGTCCAATCTCATCGGGACGA_903	0	1	0.94	-26.63065	3.510118	-794.9284	1e+05	1.664974e-12	fenhexamid_C50_7dpi
fenhexamid	7	50	AGGACGTGGAAAAGGCGACCAACCA_338	0	1	0.945	-20.25104	3.185053	-808.5362	31.4482	1.616014e-09	fenhexamid_C50_7dpi
fenhexamid	7	50	AGGACGTGGATTTCGGAACGAGGAG_2831	0	1	0.945	-25.78017	3.734323	-798.7684	1e+05	8.274597e-11	fenhexamid_C50_7dpi
fenhexamid	7	50	AGGACGTTATCGTAAAGTCTGTATG_5674	0	1	0.945	-24.98566	3.801946	-800.5473	1e+05	5.129317e-10	fenhexamid_C50_7dpi
fenhexamid	7	50	AGGACTTCGACGAAGCGGCCGACGA_5485	0	1	0.918	-19.93422	3.100397	-801.317	1e+05	1.103862e-09	fenhexamid_C50_7dpi
fenhexamid	7	50	AGGAGAAAAACGAGCAGATTGAGAG_2223	0	1	0.945	-25.81931	3.698981	-798.356	1e+05	5.393985e-11	fenhexamid_C50_7dpi
fenhexamid	7	50	AGGAGAAAGCAAAGGACTTATCGAT_8638	0	1	0.934	-21.83246	3.487161	-802.1829	1e+05	2.705663e-09	fenhexamid_C50_7dpi
fenhexamid	7	50	AGGAGAACTACTTACCTAGCGGTGG_847	0	1	0.934	-25.64815	3.364579	-794.7205	1e+05	1.347068e-12	fenhexamid_C50_7dpi
fenhexamid	7	50	AGGAGAAGCTGGACATAACGTGGAC_461	0	1	0.945	-29.36305	3.645652	-792.1882	1e+05	1.03827e-13	fenhexamid_C50_7dpi
fenhexamid	7	50	AGGAGAATTCGTGGGCGATCACCTG_3623	0	1	0.945	-25.20543	3.741108	-799.6731	1e+05	2.076218e-10	fenhexamid_C50_7dpi
fenhexamid	7	50	AGGAGAGCACGCCACAGGACGAAGC_9800	0	1	0.945	-24.56696	3.868828	-801.7009	1e+05	1.687811e-09	fenhexamid_C50_7dpi
fenhexamid	7	50	AGGAGAGCGCTTCCGAGGGTGTGAA_654	0	1	0.945	-28.67943	3.66448	-793.5327	1e+05	4.056264e-13	fenhexamid_C50_7dpi
fenhexamid	7	50	AGGAGAGTCAACTTCGCATCGAGTA_4322	0	1	0.934	-23.60106	3.489074	-799.5119	1e+05	1.79086e-10	fenhexamid_C50_7dpi
fenhexamid	7	50	AGGAGATCGAAAAATGGGAGCAGGC_8675	0	1	0.94	-22.95267	3.64592	-801.9995	1e+05	2.253632e-09	fenhexamid_C50_7dpi
fenhexamid	7	50	AGGAGATCTCGACGGAGATTTGTGA_2999	0	1	0.945	-25.79057	3.742568	-798.8345	1e+05	8.867875e-11	fenhexamid_C50_7dpi
fenhexamid	7	50	AGGAGATCTTCGTTCTGCTACGCCA_1826	0	1	0.918	-22.8471	3.114173	-796.3411	1e+05	7.119289e-12	fenhexamid_C50_7dpi
fenhexamid	7	50	AGGAGATGATCGTCGGTTCGGAGAT_4014	0	1	0.929	-22.91752	3.359668	-799.2019	1e+05	1.30645e-10	fenhexamid_C50_7dpi
fenhexamid	7	50	AGGAGATGCCAGTCAGGACTAGGAA_2381	0	1	0.934	-23.86535	3.413915	-798.2928	1e+05	5.085496e-11	fenhexamid_C50_7dpi
fenhexamid	7	50	AGGAGCAACGGACTCGGTACGATCA_4013	0	1	0.945	-25.33466	3.765918	-799.721	1e+05	2.194395e-10	fenhexamid_C50_7dpi
fenhexamid	7	50	AGGAGCCCCATCCAAGCCCTTGCTC_7504	0	1	0.923	-21.22528	3.281672	-801.09	1e+05	8.991123e-10	fenhexamid_C50_7dpi
fenhexamid	7	50	AGGAGCGAGGTGTTTGAGGGTGGCG_8465	0	1	0.945	-23.98376	3.807053	-801.9782	1e+05	2.201978e-09	fenhexamid_C50_7dpi
fenhexamid	7	50	AGGAGCGGCCGATCGGGCCCACGGC_5035	0	1	0.934	-22.76748	3.462905	-800.5401	1e+05	5.050117e-10	fenhexamid_C50_7dpi
fenhexamid	7	50	AGGAGCGTTGACTCATTCAAGCGAG_4291	0	1	0.945	-25.24059	3.772857	-799.9207	1e+05	2.692757e-10	fenhexamid_C50_7dpi
fenhexamid	7	50	AGGAGGAAGCAACGAGGAACGTTAA_587	0	1	0.945	-28.19294	3.629796	-793.8899	1e+05	5.763219e-13	fenhexamid_C50_7dpi
fenhexamid	7	50	AGGAGGAAGTGAAGAAGAATAAGTC_4528	0	1	0.945	-24.7898	3.754483	-800.3947	1e+05	4.336774e-10	fenhexamid_C50_7dpi
fenhexamid	7	50	AGGAGGAGGAGCGAGTGGAGGTGGA_6365	0	1	0.945	-24.58661	3.796797	-801.0595	1e+05	8.622212e-10	fenhexamid_C50_7dpi
fenhexamid	7	50	AGGAGGAGTTCCTGCAGAACTCCCA_7087	0	1	0.945	-24.1421	3.788081	-801.6007	1e+05	1.491811e-09	fenhexamid_C50_7dpi
fenhexamid	7	50	AGGAGGGCGACGAGTACTCCCTTGC_8647	0	1	0.934	-22.15828	3.507498	-801.8834	1e+05	2.006287e-09	fenhexamid_C50_7dpi
fenhexamid	7	50	AGGAGGGTTAGAGCATTAAGTATAG_771	0	1	0.945	-28.08307	3.660896	-794.4419	1e+05	1.015477e-12	fenhexamid_C50_7dpi
fenhexamid	7	50	AGGAGGTTCAGGCGAGTACAGAGAG_5101	0	1	0.945	-23.45483	3.694052	-801.7504	1e+05	1.693404e-09	fenhexamid_C50_7dpi
fenhexamid	7	50	AGGAGTACACTTGGCAAGCCAATAT_4929	0	1	0.945	-24.94073	3.776834	-800.384	1e+05	4.315951e-10	fenhexamid_C50_7dpi
fenhexamid	7	50	AGGAGTCGCTCACCTTGAACGAGGA_7180	0	1	0.929	-22.27209	3.407664	-800.7257	1e+05	6.230612e-10	fenhexamid_C50_7dpi
fenhexamid	7	50	AGGAGTGAAGTCGATGATTTGCTCG_755	0	1	0.94	-26.9156	3.499126	-794.32	1e+05	8.973824e-13	fenhexamid_C50_7dpi
fenhexamid	7	50	AGGAGTGTAAGCGCTGCTGTGCCGC_3236	0	1	0.945	-25.93483	3.761685	-798.8111	1e+05	8.704969e-11	fenhexamid_C50_7dpi
fenhexamid	7	50	AGGATACCGATCCGTCTCCAAAACC_4894	0	1	0.945	-24.31154	3.739047	-800.9348	1e+05	7.478043e-10	fenhexamid_C50_7dpi
fenhexamid	7	50	AGGATATCCATGCCGAAGAAGCCAG_8472	0	1	0.94	-22.71385	3.626798	-802.174	1e+05	2.677671e-09	fenhexamid_C50_7dpi
fenhexamid	7	50	AGGATATGAAAGAGTCACCCATTAT_7035	0	1	0.929	-21.12998	3.336441	-801.8146	1e+05	1.846137e-09	fenhexamid_C50_7dpi
fenhexamid	7	50	AGGATCGGAAACGAAGACCAGGCGG_6651	0	1	0.94	-23.08823	3.611522	-801.5002	1e+05	1.342642e-09	fenhexamid_C50_7dpi
fenhexamid	7	50	AGGATCTGGTGTAAATTAATAAGCG_4673	0	1	0.934	-24.67259	3.558194	-798.5639	1e+05	6.981499e-11	fenhexamid_C50_7dpi
fenhexamid	7	50	AGGATGCTTCTCTCACTCCGACCAC_6041	0	1	0.945	-24.33136	3.772974	-801.2071	1e+05	9.954941e-10	fenhexamid_C50_7dpi
fenhexamid	7	50	AGGATGGGCGTGGGGTGGGAGGCGG_5364	0	1	0.945	-24.54492	3.767379	-800.8581	1e+05	6.969934e-10	fenhexamid_C50_7dpi
fenhexamid	7	50	AGGATTGAATCAGTCCTTAGCGCGG_4261	0	1	0.945	-24.29661	3.716855	-800.756	1e+05	6.197337e-10	fenhexamid_C50_7dpi
fenhexamid	7	50	AGGATTGGAGCCAGCGAACAAGCAA_5230	0	1	0.945	-25.14793	3.798311	-800.2862	1e+05	3.930073e-10	fenhexamid_C50_7dpi
fenhexamid	7	50	AGGATTTAAGGAAGAGTTCGGGTAT_49	0	1	0.945	-31.42275	3.49756	-786.5466	1e+05	3.381293e-16	fenhexamid_C50_7dpi
fenhexamid	7	50	AGGCAACTATAGCCGCTAACGTACG_27	0	1	0.934	-29.37343	3.191411	-785.1739	1e+05	8.443786e-17	fenhexamid_C50_7dpi
fenhexamid	7	50	AGGCACAAAAGGACGTGGTGGAAGC_3905	0	1	0.94	-24.12352	3.591319	-799.7788	1e+05	2.320539e-10	fenhexamid_C50_7dpi
fenhexamid	7	50	AGGCACATATTTCTCCGGCAAGGCC_1668	0	1	0.945	-26.57866	3.696838	-797.1885	1e+05	1.65116e-11	fenhexamid_C50_7dpi
fenhexamid	7	50	AGGCACCCCGAAACGGCGCTGAGCA_1081	0	1	0.945	-27.34417	3.673567	-795.7531	1e+05	3.83709e-12	fenhexamid_C50_7dpi
fenhexamid	7	50	AGGCAGAAAAGCCAACATAGTCGAT_2552	0	1	0.929	-21.45882	3.215138	-800.0431	1e+05	2.935039e-10	fenhexamid_C50_7dpi
fenhexamid	7	50	AGGCAGAGGAGGCAGAGCGTGCAGC_4966	0	1	0.945	-23.5149	3.692936	-801.6557	1e+05	1.537282e-09	fenhexamid_C50_7dpi
fenhexamid	7	50	AGGCAGCTAGTATATGCCGACTTAG_9087	0	1	0.896	-18.56461	2.88866	-801.2966	1e+05	1.120852e-09	fenhexamid_C50_7dpi
fenhexamid	7	50	AGGCAGCTCGCAGTAAGGCTTTATG_2977	0	1	0.945	-25.00744	3.698998	-799.5588	1e+05	1.827557e-10	fenhexamid_C50_7dpi
fenhexamid	7	50	AGGCATAGGTCTTTCCCAAAGGTTA_3131	0	1	0.94	-22.71224	3.47563	-800.7899	1e+05	6.270181e-10	fenhexamid_C50_7dpi
fenhexamid	7	50	AGGCATATCGCCGTAGGTCTTAGGC_351	0	1	0.94	-27.28976	3.430099	-792.7887	1e+05	1.872719e-13	fenhexamid_C50_7dpi
fenhexamid	7	50	AGGCATCTCGGTCAAGGCGCAGACA_7442	0	1	0.945	-24.41109	3.812273	-801.4365	1e+05	1.270429e-09	fenhexamid_C50_7dpi
fenhexamid	7	50	AGGCATTCGTCTTTCTGGCACTGCA_6397	0	1	0.94	-23.73541	3.644421	-800.8588	1e+05	7.057376e-10	fenhexamid_C50_7dpi
fenhexamid	7	50	AGGCCAACACCTACCTAGTTTTCGC_2564	0	1	0.929	-20.82738	3.179527	-800.7174	1e+05	5.758076e-10	fenhexamid_C50_7dpi
fenhexamid	7	50	AGGCCAACAGAGAGTGTTCGATCGA_7766	0	1	0.945	-23.8043	3.781468	-802.0101	1e+05	2.259003e-09	fenhexamid_C50_7dpi
fenhexamid	7	50	AGGCCAAGGGAAAGATGAAGAGCGA_1122	0	1	0.945	-27.19017	3.671511	-795.9699	1e+05	4.775218e-12	fenhexamid_C50_7dpi
fenhexamid	7	50	AGGCCGCATTTGATGGACTTTGGGG_9042	0	1	0.94	-23.18819	3.667614	-801.8532	1e+05	1.953632e-09	fenhexamid_C50_7dpi
fenhexamid	7	50	AGGCCTCGTGTGCGTGTCTAAGGTA_2686	0	1	0.945	-25.75463	3.723685	-798.7006	1e+05	7.701762e-11	fenhexamid_C50_7dpi
fenhexamid	7	50	AGGCGAAGAATGTGTTTGAGCCGGG_7028	0	1	0.945	-24.78245	3.825252	-801.0361	1e+05	8.48305e-10	fenhexamid_C50_7dpi
fenhexamid	7	50	AGGCGAAGCCGAGTACAGGATGCGG_6793	0	1	0.94	-23.08082	3.614806	-801.5404	1e+05	1.400117e-09	fenhexamid_C50_7dpi
fenhexamid	7	50	AGGCGACTGGGGAGGAGAAGGAGGA_7049	0	1	0.934	-22.62642	3.504852	-801.1592	1e+05	9.593792e-10	fenhexamid_C50_7dpi
fenhexamid	7	50	AGGCGACTTGTAGGATCTTCGCAGG_8604	0	1	0.929	-20.9462	3.353744	-802.2634	1e+05	2.931093e-09	fenhexamid_C50_7dpi
fenhexamid	7	50	AGGCGAGGCAGCAAGTGGAGTACGA_4083	0	1	0.94	-23.93032	3.587626	-800.033	1e+05	3.001081e-10	fenhexamid_C50_7dpi
fenhexamid	7	50	AGGCGATCGATACGAGCGAGAGCTA_5385	0	1	0.913	-19.43028	3.013225	-801.2174	1e+05	9.98277e-10	fenhexamid_C50_7dpi
fenhexamid	7	50	AGGCGATGATCAGGACCGAGACGTC_6077	0	1	0.945	-24.59085	3.789162	-800.9866	1e+05	7.989531e-10	fenhexamid_C50_7dpi
fenhexamid	7	50	AGGCGATGCGCCGGGAGACGAGCTC_1589	0	1	0.945	-26.09982	3.665016	-797.5798	1e+05	2.432985e-11	fenhexamid_C50_7dpi
fenhexamid	7	50	AGGCGCACGTTATCCGACGTAATAC_1966	0	1	0.94	-25.21216	3.546907	-797.6411	1e+05	2.620807e-11	fenhexamid_C50_7dpi
fenhexamid	7	50	AGGCGCCAAGGCTGAACGCAGCCGG_2374	0	1	0.913	-22.18071	3.055191	-796.7646	1e+05	1.104335e-11	fenhexamid_C50_7dpi
fenhexamid	7	50	AGGCGGGAATGCGCCGCCCAGAACT_4814	0	1	0.945	-24.37779	3.740444	-800.8534	1e+05	6.886489e-10	fenhexamid_C50_7dpi
fenhexamid	7	50	AGGCTAAACTTATACCGAGCATGCA_149	0	1	0.945	-28.149	3.48298	-792.0691	1e+05	8.792405e-14	fenhexamid_C50_7dpi
fenhexamid	7	50	AGGCTACCTCCCCCACGAAATCGTC_979	0	1	0.934	-23.0217	3.256282	-797.8996	1e+05	3.254041e-11	fenhexamid_C50_7dpi
fenhexamid	7	50	AGGCTCAAGACGGCGAGGACGGAGA_8753	0	1	0.94	-22.95936	3.64759	-802.0045	1e+05	2.266165e-09	fenhexamid_C50_7dpi
fenhexamid	7	50	AGGCTCGGACTCTCCGCCAGGACTC_2382	0	1	0.945	-26.42657	3.740729	-797.8762	1e+05	3.354453e-11	fenhexamid_C50_7dpi
fenhexamid	7	50	AGGCTCGTCGTCGTCGCTGGCCGGA_7183	0	1	0.913	-20.54181	3.115911	-800.4182	1e+05	4.58317e-10	fenhexamid_C50_7dpi
fenhexamid	7	50	AGGCTCGTTGGCCTTCAGTAGTGCA_2737	0	1	0.945	-25.53875	3.715418	-798.9373	1e+05	9.770584e-11	fenhexamid_C50_7dpi
fenhexamid	7	50	AGGCTCTAAAAATTAAAAGACCTTA_3410	0	1	0.945	-26.03302	3.77649	-798.8128	1e+05	8.754906e-11	fenhexamid_C50_7dpi
fenhexamid	7	50	AGGCTCTCAATGACTTCCTGCGTGC_8948	0	1	0.94	-23.62862	3.692758	-801.448	1e+05	1.30239e-09	fenhexamid_C50_7dpi
fenhexamid	7	50	AGGCTCTGAACACCGACTGTCAGAT_6500	0	1	0.945	-24.65598	3.804091	-801.0268	1e+05	8.356602e-10	fenhexamid_C50_7dpi
fenhexamid	7	50	AGGCTGCGTAAGATTTGTATCTAGA_5154	0	1	0.913	-20.65687	3.078122	-799.7945	1e+05	2.40229e-10	fenhexamid_C50_7dpi
fenhexamid	7	50	AGGCTGCTGCGAACAAGTAGGGAGA_4423	0	1	0.945	-24.73592	3.74791	-800.4114	1e+05	4.403224e-10	fenhexamid_C50_7dpi
fenhexamid	7	50	AGGCTGGCACCTAGCGTCGAAAGGA_8046	0	1	0.945	-24.35617	3.821214	-801.588	1e+05	1.485776e-09	fenhexamid_C50_7dpi
fenhexamid	7	50	AGGCTGTGCGTCGGGCCAAGGAGGA_6640	0	1	0.945	-24.05356	3.771068	-801.5776	1e+05	1.450496e-09	fenhexamid_C50_7dpi
fenhexamid	7	50	AGGCTTCAACCACTCACGTATCCGC_2595	0	1	0.945	-25.73627	3.717006	-798.6612	1e+05	7.386576e-11	fenhexamid_C50_7dpi
fenhexamid	7	50	AGGCTTCAGATGATGACAACACTCA_7539	0	1	0.945	-23.86971	3.780687	-801.9136	1e+05	2.047207e-09	fenhexamid_C50_7dpi
fenhexamid	7	50	AGGGAACATTCGGATGACGACTCCC_5487	0	1	0.945	-24.37129	3.760628	-801.0425	1e+05	8.392384e-10	fenhexamid_C50_7dpi
fenhexamid	7	50	AGGGAACATTCTAGTTATATAAGAG_9345	0	1	0.918	-20.24119	3.191637	-801.7472	1e+05	1.761345e-09	fenhexamid_C50_7dpi
fenhexamid	7	50	AGGGAAGCAATGCTAATGACCGAGG_650	0	1	0.945	-28.36699	3.650633	-793.8646	1e+05	5.650265e-13	fenhexamid_C50_7dpi
fenhexamid	7	50	AGGGAATCTTACCTCGTTATCAGTC_4060	0	1	0.934	-23.16858	3.454187	-799.83	1e+05	2.448573e-10	fenhexamid_C50_7dpi
fenhexamid	7	50	AGGGACGGGAGGATGGGATGAGTGG_4436	0	1	0.934	-22.42144	3.424631	-800.6981	1e+05	5.863493e-10	fenhexamid_C50_7dpi
fenhexamid	7	50	AGGGAGAATATAGCCCGACGAATCA_1699	0	1	0.934	-24.90017	3.421548	-796.6846	1e+05	9.992802e-12	fenhexamid_C50_7dpi
fenhexamid	7	50	AGGGAGAGGGCGAAGTAGACTGGAT_2285	0	1	0.913	-22.08802	3.045898	-796.8144	1e+05	1.15794e-11	fenhexamid_C50_7dpi
fenhexamid	7	50	AGGGAGATGAAACTCAATCAGGCTG_8073	0	1	0.94	-23.05466	3.639761	-801.8	1e+05	1.836161e-09	fenhexamid_C50_7dpi
fenhexamid	7	50	AGGGAGCCAAAAGCTACGATGGTAA_263	0	1	0.945	-29.79978	3.599517	-790.8534	1e+05	2.666413e-14	fenhexamid_C50_7dpi
fenhexamid	7	50	AGGGAGCCTTGCCGGTTGTCTATAG_4663	0	1	0.94	-24.1901	3.623128	-799.989	1e+05	2.89878e-10	fenhexamid_C50_7dpi
fenhexamid	7	50	AGGGAGCTAACGATTCAACCAGCTG_7449	0	1	0.945	-24.53892	3.820104	-801.3276	1e+05	1.139549e-09	fenhexamid_C50_7dpi
fenhexamid	7	50	AGGGAGGGCCAGTCTGTCTCTGTGG_8616	0	1	0.945	-23.83124	3.800747	-802.1338	1e+05	2.575699e-09	fenhexamid_C50_7dpi
fenhexamid	7	50	AGGGAGTATAAACTGGCGGACGACA_5664	0	1	0.945	-24.10331	3.749563	-801.3216	1e+05	1.111402e-09	fenhexamid_C50_7dpi
fenhexamid	7	50	AGGGAGTTGATGGGACGGTATAAGG_9136	0	1	0.934	-21.90329	3.500758	-802.2002	1e+05	2.764512e-09	fenhexamid_C50_7dpi
fenhexamid	7	50	AGGGATATCTTCTTGGTTGGAAATG_1333	0	1	0.945	-27.09397	3.688016	-796.3031	1e+05	6.72108e-12	fenhexamid_C50_7dpi
fenhexamid	7	50	AGGGATCTTAGAGTTGTCGAGGAAC_1329	0	1	0.94	-25.85165	3.52373	-796.3611	1e+05	7.121198e-12	fenhexamid_C50_7dpi
fenhexamid	7	50	AGGGATGTGGGAAGTGATGCTCTCG_1688	0	1	0.945	-27.1689	3.72797	-796.6253	1e+05	9.414512e-12	fenhexamid_C50_7dpi
fenhexamid	7	50	AGGGCAAGTCGTGGCGTGTGGCAGG_2122	0	1	0.945	-26.06818	3.706382	-798.0591	1e+05	4.000043e-11	fenhexamid_C50_7dpi
fenhexamid	7	50	AGGGCACCTCTTCCACCGCTAGGTA_6288	0	1	0.934	-22.38237	3.472504	-801.2219	1e+05	1.013021e-09	fenhexamid_C50_7dpi
fenhexamid	7	50	AGGGCAGAGAGGGGAGAAAAGTTGA_4018	0	1	0.934	-22.15743	3.394929	-800.8157	1e+05	6.550194e-10	fenhexamid_C50_7dpi
fenhexamid	7	50	AGGGCCCAGCAGCGTTTTAGGGTGA_8874	0	1	0.923	-20.8943	3.286385	-801.6665	1e+05	1.618698e-09	fenhexamid_C50_7dpi
fenhexamid	7	50	AGGGCCGGCTAGCTACGCCTAAGAA_4444	0	1	0.945	-24.62965	3.742261	-800.5115	1e+05	4.866949e-10	fenhexamid_C50_7dpi
fenhexamid	7	50	AGGGCCGGCTATCGACGCCTAAGAA_6930	0	1	0.945	-24.72481	3.819346	-801.0644	1e+05	8.717655e-10	fenhexamid_C50_7dpi
fenhexamid	7	50	AGGGCCTAAGACCTACGGCGATATG_1387	0	1	0.923	-23.37623	3.168196	-796.1167	1e+05	5.591486e-12	fenhexamid_C50_7dpi
fenhexamid	7	50	AGGGCGATAAACTAATAATATACGC_1718	0	1	0.923	-21.90511	3.12307	-798.1812	1e+05	4.460241e-11	fenhexamid_C50_7dpi
fenhexamid	7	50	AGGGCTACCGGCTCTTCGTATAATC_7104	0	1	0.94	-23.17973	3.62828	-801.5181	1e+05	1.373859e-09	fenhexamid_C50_7dpi
fenhexamid	7	50	AGGGCTCCTCTCGTCTCGGCTACCG_7095	0	1	0.929	-21.97395	3.388634	-801.0033	1e+05	8.215551e-10	fenhexamid_C50_7dpi
fenhexamid	7	50	AGGGCTTAGCAAAGACTTCCGTCGA_5290	0	1	0.918	-20.90622	3.152902	-800.2309	1e+05	3.722332e-10	fenhexamid_C50_7dpi
fenhexamid	7	50	AGGGCTTGGATGGGGCTCCTGTTCA_8087	0	1	0.923	-21.21347	3.291222	-801.205	1e+05	1.01372e-09	fenhexamid_C50_7dpi
fenhexamid	7	50	AGGGCTTGTTGTATTTGGATGTGAG_9229	0	1	0.94	-23.26452	3.675242	-801.8113	1e+05	1.876026e-09	fenhexamid_C50_7dpi
fenhexamid	7	50	AGGGGAGACTAGCCGCCGGCAAACG_82	0	1	0.945	-30.46315	3.509638	-788.4318	1e+05	2.264195e-15	fenhexamid_C50_7dpi
fenhexamid	7	50	AGGGGAGGGTGAGAGAAGATGGGAT_8993	0	1	0.94	-23.27811	3.671976	-801.7636	1e+05	1.785375e-09	fenhexamid_C50_7dpi
fenhexamid	7	50	AGGGGCCACAATGCGACGTCGAAGG_5875	0	1	0.94	-23.57482	3.621655	-800.8831	1e+05	7.188052e-10	fenhexamid_C50_7dpi
fenhexamid	7	50	AGGGGCTAGGTGTAGTATAGAAAGG_653	0	1	0.945	-27.90686	3.631013	-794.3651	1e+05	9.318443e-13	fenhexamid_C50_7dpi
fenhexamid	7	50	AGGGGGATGCGGCGGGCGCGTGACT_873	0	1	0.945	-27.31772	3.6395	-795.404	1e+05	2.67023e-12	fenhexamid_C50_7dpi
fenhexamid	7	50	AGGGGGTTGTGGGAGGGTGCTGCGA_9863	0	1	0.934	-22.16001	3.528623	-802.0713	1e+05	2.444228e-09	fenhexamid_C50_7dpi
fenhexamid	7	50	AGGGGTGAGAGCGGGGGGTGAGAGG_8335	0	1	0.94	-23.13628	3.649763	-801.7711	1e+05	1.787997e-09	fenhexamid_C50_7dpi
fenhexamid	7	50	AGGGTACAGATTATAAGGTCGGTAG_1479	0	1	0.934	-25.63008	3.437428	-795.6615	1e+05	3.56493e-12	fenhexamid_C50_7dpi
fenhexamid	7	50	AGGGTAGAATTTGCAGACGCCATTC_5144	0	1	0.945	-25.3496	3.806827	-800.0791	1e+05	3.191514e-10	fenhexamid_C50_7dpi
fenhexamid	7	50	AGGGTATCAAATCCTGGAGATGGCG_2007	0	1	0.945	-26.04299	3.695855	-797.9885	1e+05	3.713032e-11	fenhexamid_C50_7dpi
fenhexamid	7	50	AGGGTCAAGCTCTCGCTCTTGCCAT_5279	0	1	0.945	-23.97394	3.731356	-801.3439	1e+05	1.131239e-09	fenhexamid_C50_7dpi
fenhexamid	7	50	AGGGTCCCTAGAGAGGGTACGGATG_9475	0	1	0.934	-22.59027	3.548766	-801.6199	1e+05	1.552642e-09	fenhexamid_C50_7dpi
fenhexamid	7	50	AGGGTGAAGCGCAATGGGTGGCAAG_1243	0	1	0.945	-26.88065	3.669199	-796.4246	1e+05	7.561e-12	fenhexamid_C50_7dpi
fenhexamid	7	50	AGGGTGAGGAAGTCGGCGCGTTGGA_1764	0	1	0.94	-25.22811	3.534138	-797.4758	1e+05	2.208548e-11	fenhexamid_C50_7dpi
fenhexamid	7	50	AGGGTGCATGACAGTGCTATCGGTC_4631	0	1	0.934	-23.10216	3.470486	-800.0982	1e+05	3.23067e-10	fenhexamid_C50_7dpi
fenhexamid	7	50	AGGGTGTCGACGAATTGTCGGTCGA_1849	0	1	0.945	-24.3312	3.594039	-799.5372	1e+05	1.736428e-10	fenhexamid_C50_7dpi
fenhexamid	7	50	AGGGTTCAGTGCACTGTGTGCTTCG_6003	0	1	0.94	-23.97575	3.648412	-800.5451	1e+05	5.136354e-10	fenhexamid_C50_7dpi
fenhexamid	7	50	AGGGTTGTGAGGTGGGAGAATAAAC_8929	0	1	0.934	-22.345	3.524376	-801.7602	1e+05	1.778425e-09	fenhexamid_C50_7dpi
fenhexamid	7	50	AGGTAACACAGTCAAGGATGATTGG_4292	0	1	0.945	-23.18054	3.651961	-801.7719	1e+05	1.710837e-09	fenhexamid_C50_7dpi
fenhexamid	7	50	AGGTAACTTTTCCTGTTTTTATAAA_4519	0	1	0.94	-24.05122	3.609711	-800.0663	1e+05	3.123547e-10	fenhexamid_C50_7dpi
fenhexamid	7	50	AGGTAGCGACATTGCGTGAGTTATG_5115	0	1	0.94	-23.19942	3.579308	-801.0425	1e+05	8.352133e-10	fenhexamid_C50_7dpi
fenhexamid	7	50	AGGTAGTATATATTTAATATTTTAT_8022	0	1	0.94	-23.07272	3.640207	-801.778	1e+05	1.79581e-09	fenhexamid_C50_7dpi
fenhexamid	7	50	AGGTAGTGTTATAGGAGGAGTTAGC_2150	0	1	0.945	-26.58495	3.734602	-797.5765	1e+05	2.471719e-11	fenhexamid_C50_7dpi
fenhexamid	7	50	AGGTATATGTCACCATGGTCATGCC_6539	0	1	0.945	-23.90762	3.759759	-801.6833	1e+05	1.610271e-09	fenhexamid_C50_7dpi
fenhexamid	7	50	AGGTATGGAGAAAGCATTTGCTAAA_6046	0	1	0.945	-23.57986	3.727457	-801.8632	1e+05	1.916995e-09	fenhexamid_C50_7dpi
fenhexamid	7	50	AGGTATTACCTATATATAAGGAAGA_4575	0	1	0.934	-23.35003	3.48251	-799.8351	1e+05	2.481669e-10	fenhexamid_C50_7dpi
fenhexamid	7	50	AGGTATTGAATTGGAGAAGATGCTG_4278	0	1	0.945	-23.84478	3.691116	-801.17	1e+05	9.374739e-10	fenhexamid_C50_7dpi
fenhexamid	7	50	AGGTATTTGCGGATGTTGTCAAAGA_4909	0	1	0.934	-23.07863	3.477545	-800.2051	1e+05	3.608778e-10	fenhexamid_C50_7dpi
fenhexamid	7	50	AGGTCAAGACCGGAAGTTTGTGAGG_4274	0	1	0.918	-18.86627	3.003814	-802.126	1e+05	2.435256e-09	fenhexamid_C50_7dpi
fenhexamid	7	50	AGGTCAGAGAGAGGTGGTCGCGCCA_7768	0	1	0.945	-23.88767	3.786685	-801.9394	1e+05	2.105016e-09	fenhexamid_C50_7dpi
fenhexamid	7	50	AGGTCAGGTCGAGTCGCGAATAAAG_51	0	1	0.94	-29.8443	3.345628	-786.9444	1e+05	5.047696e-16	fenhexamid_C50_7dpi
fenhexamid	7	50	AGGTCATTCATCATGATGAATTTGC_3524	0	1	0.945	-23.30358	3.626662	-801.369	1e+05	1.127414e-09	fenhexamid_C50_7dpi
fenhexamid	7	50	AGGTCCCAGATTCTATTTGTTCGAT_4648	0	1	0.94	-22.24894	3.508218	-801.7959	1e+05	1.761319e-09	fenhexamid_C50_7dpi
fenhexamid	7	50	AGGTCCGATTCCGAGGTTGTAGAGG_6673	0	1	0.94	-23.30716	3.625307	-801.3068	1e+05	1.10715e-09	fenhexamid_C50_7dpi
fenhexamid	7	50	AGGTCCTCATGGCCCTGAGAGGAAG_243	0	1	0.945	-28.19428	3.529881	-792.6188	1e+05	1.552148e-13	fenhexamid_C50_7dpi
fenhexamid	7	50	AGGTCGATGCGCTCGGGGATGTGCA_182	0	1	0.945	-29.62855	3.555693	-790.5399	1e+05	1.919734e-14	fenhexamid_C50_7dpi
fenhexamid	7	50	AGGTCGCCACAGCTGAATAGCGAGC_206	0	1	0.945	-29.85971	3.576501	-790.4362	1e+05	1.739355e-14	fenhexamid_C50_7dpi
fenhexamid	7	50	AGGTCGGCGGTCGCTAGATCGGCGA_5293	0	1	0.945	-24.33509	3.753184	-801.0275	1e+05	8.248756e-10	fenhexamid_C50_7dpi
fenhexamid	7	50	AGGTCGGGCCATCTGGCGGCAATTC_5302	0	1	0.945	-25.11418	3.79895	-800.3396	1e+05	4.149833e-10	fenhexamid_C50_7dpi
fenhexamid	7	50	AGGTCTAGGACCGACTCTGAGTTTA_4803	0	1	0.945	-24.59115	3.75244	-800.6587	1e+05	5.667996e-10	fenhexamid_C50_7dpi
fenhexamid	7	50	AGGTCTCTATGAATATCCAGGCCTG_6741	0	1	0.94	-23.67822	3.649415	-800.9877	1e+05	8.057048e-10	fenhexamid_C50_7dpi
fenhexamid	7	50	AGGTGAAGGGTAGTTGGAGAAGTAA_442	0	1	0.934	-26.53631	3.325632	-792.6405	1e+05	1.628251e-13	fenhexamid_C50_7dpi
fenhexamid	7	50	AGGTGAGGTTGATGGGGGAGGGTGG_6196	0	1	0.923	-21.87078	3.291916	-800.1495	1e+05	3.467664e-10	fenhexamid_C50_7dpi
fenhexamid	7	50	AGGTGATCGCCCACGAATTCTCCTC_3624	0	1	0.945	-25.20543	3.741108	-799.6731	1e+05	2.076218e-10	fenhexamid_C50_7dpi
fenhexamid	7	50	AGGTGATGCCGACCACGATCTCACT_1052	0	1	0.94	-26.17351	3.509793	-795.6749	1e+05	3.54218e-12	fenhexamid_C50_7dpi
fenhexamid	7	50	AGGTGCCATGCCGCTGAGAAGACTC_448	0	1	0.945	-28.66226	3.6141	-792.931	1e+05	2.178489e-13	fenhexamid_C50_7dpi
fenhexamid	7	50	AGGTGGACAGGAGATTATTCTGGGC_9248	0	1	0.945	-23.87577	3.815481	-802.1949	1e+05	2.751777e-09	fenhexamid_C50_7dpi
fenhexamid	7	50	AGGTGGGAAATAGTCTGGCCGATAG_1451	0	1	0.945	-26.68251	3.681999	-796.8702	1e+05	1.191396e-11	fenhexamid_C50_7dpi
fenhexamid	7	50	AGGTGGTACACCACGATAGAGCACG_6143	0	1	0.945	-24.39355	3.779164	-801.1744	1e+05	9.645084e-10	fenhexamid_C50_7dpi
fenhexamid	7	50	AGGTGGTGGTGGAGACATTGGTGGA_3768	0	1	0.934	-23.18567	3.443753	-799.6963	1e+05	2.131127e-10	fenhexamid_C50_7dpi
fenhexamid	7	50	AGGTGTCAGCGCGCGCTAGACGGTC_7147	0	1	0.94	-23.15477	3.627837	-801.5502	1e+05	1.41927e-09	fenhexamid_C50_7dpi
fenhexamid	7	50	AGGTGTCGCTGCTGCCGATCTTAGA_2346	0	1	0.94	-24.79256	3.550014	-798.332	1e+05	5.283798e-11	fenhexamid_C50_7dpi
fenhexamid	7	50	AGGTGTCTTGATCGTACTCGTCGCG_4624	0	1	0.945	-25.09719	3.775717	-800.1517	1e+05	3.407345e-10	fenhexamid_C50_7dpi
fenhexamid	7	50	AGGTGTTTTTCGAGGACGCGAAGAA_1201	0	1	0.945	-26.95266	3.667736	-796.2967	1e+05	6.640478e-12	fenhexamid_C50_7dpi
fenhexamid	7	50	AGGTTATGTCCCAGCCCTGTCGATC_8384	0	1	0.945	-23.75421	3.790681	-802.1555	1e+05	2.626067e-09	fenhexamid_C50_7dpi
fenhexamid	7	50	AGGTTCGTCTTTGGTGGATTCAGGG_5110	0	1	0.94	-24.04734	3.628348	-800.2507	1e+05	3.786962e-10	fenhexamid_C50_7dpi
fenhexamid	7	50	AGGTTGGAGATTATTGCTGGCTGGA_5011	0	1	0.945	-24.74764	3.767859	-800.5762	1e+05	5.233806e-10	fenhexamid_C50_7dpi
fenhexamid	7	50	AGGTTGGCTATTGAGCTGCGGCGTA_1005	0	1	0.945	-27.15294	3.652562	-795.8136	1e+05	4.055462e-12	fenhexamid_C50_7dpi
fenhexamid	7	50	AGGTTGTAGGGAAGGCTTGAGGTGA_4157	0	1	0.945	-25.24321	3.76658	-799.8585	1e+05	2.523513e-10	fenhexamid_C50_7dpi
fenhexamid	7	50	AGGTTTACCAGCACCGAGCTGAGTC_2412	0	1	0.945	-26.52995	3.748399	-797.8011	1e+05	3.114848e-11	fenhexamid_C50_7dpi
fenhexamid	7	50	AGGTTTATAAGATAAGATAGATTAA_4141	0	1	0.945	-25.296	3.7688	-799.8035	1e+05	2.388025e-10	fenhexamid_C50_7dpi
fenhexamid	7	50	AGTAAACATACGTGTGAGAGGGGAG_924	0	1	0.94	-26.25563	3.495241	-795.3656	1e+05	2.579689e-12	fenhexamid_C50_7dpi
fenhexamid	7	50	AGTAAACCTTGTTCTCCGCCCCACC_1056	0	1	0.923	-24.3662	3.182576	-794.5125	1e+05	1.108909e-12	fenhexamid_C50_7dpi
fenhexamid	7	50	AGTAAAGGCTCGTACGGCGGAGGCA_2901	0	1	0.945	-26.00389	3.749541	-798.5902	1e+05	6.934916e-11	fenhexamid_C50_7dpi
fenhexamid	7	50	AGTAACAAAACGTTGCGACTGCATA_8942	0	1	0.94	-22.8742	3.646096	-802.1126	1e+05	2.529011e-09	fenhexamid_C50_7dpi
fenhexamid	7	50	AGTAACAGCAATGTCGGTCACCATC_4033	0	1	0.945	-22.90746	3.624159	-801.9185	1e+05	1.970821e-09	fenhexamid_C50_7dpi
fenhexamid	7	50	AGTAACGAAAATTAAGAAAAATGTC_3214	0	1	0.945	-25.47229	3.73585	-799.2347	1e+05	1.328538e-10	fenhexamid_C50_7dpi
fenhexamid	7	50	AGTAACGAGGGTACAGATTATAAGG_1315	0	1	0.934	-25.88249	3.432095	-795.1733	1e+05	2.172289e-12	fenhexamid_C50_7dpi
fenhexamid	7	50	AGTAAGACCTAAGTTGCGTCCTTGA_2307	0	1	0.945	-26.37516	3.732686	-797.8703	1e+05	3.327119e-11	fenhexamid_C50_7dpi
fenhexamid	7	50	AGTAAGAGTCCTTCTTCTATATTCG_6025	0	1	0.929	-22.20754	3.377716	-800.5276	1e+05	5.048917e-10	fenhexamid_C50_7dpi
fenhexamid	7	50	AGTAAGCATCTGGACGCTCTAGTTG_4802	0	1	0.945	-24.75762	3.762148	-800.5103	1e+05	4.887438e-10	fenhexamid_C50_7dpi
fenhexamid	7	50	AGTAAGCTGCGCGAAAGCAGAAGAA_960	0	1	0.94	-24.87031	3.434477	-796.9254	1e+05	1.228598e-11	fenhexamid_C50_7dpi
fenhexamid	7	50	AGTAAGTTTCCTGTTAAAGTAAGGA_736	0	1	0.94	-27.3024	3.513925	-793.8618	1e+05	5.672273e-13	fenhexamid_C50_7dpi
fenhexamid	7	50	AGTAATTTTTAATATTAAGTCGAGA_2186	0	1	0.94	-24.96387	3.54937	-798.0576	1e+05	4.000007e-11	fenhexamid_C50_7dpi
fenhexamid	7	50	AGTACACTCAACCACGCCCATGTTG_2894	0	1	0.945	-25.61446	3.728611	-798.9558	1e+05	9.991164e-11	fenhexamid_C50_7dpi
fenhexamid	7	50	AGTACCAGACTGATGTCCAGCTTCC_4865	0	1	0.94	-23.53669	3.591452	-800.6569	1e+05	5.663291e-10	fenhexamid_C50_7dpi
fenhexamid	7	50	AGTACCGCGATGAGTATGAAGTGCG_1050	0	1	0.945	-24.63852	3.535274	-798.4608	1e+05	5.729708e-11	fenhexamid_C50_7dpi
fenhexamid	7	50	AGTACCGCTAAATAATATGGCTATA_174	0	1	0.94	-28.91455	3.421012	-789.8088	1e+05	9.243716e-15	fenhexamid_C50_7dpi
fenhexamid	7	50	AGTACCGCTATAACGAATACGAACT_8798	0	1	0.929	-21.36994	3.383502	-801.89	1e+05	2.022061e-09	fenhexamid_C50_7dpi
fenhexamid	7	50	AGTACCGCTGAGCTGTCCGTAGCAA_4796	0	1	0.945	-25.49191	3.803785	-799.8496	1e+05	2.525876e-10	fenhexamid_C50_7dpi
fenhexamid	7	50	AGTACCTTATTAGAAAACACGATAG_4343	0	1	0.945	-23.04914	3.64545	-801.9025	1e+05	1.950574e-09	fenhexamid_C50_7dpi
fenhexamid	7	50	AGTACGCTGTCCGATCGTATCATCG_4570	0	1	0.945	-24.97957	3.766824	-800.2374	1e+05	3.708543e-10	fenhexamid_C50_7dpi
fenhexamid	7	50	AGTACGGGGTGAATGCCCGCGCAAG_383	0	1	0.945	-29.06315	3.617028	-792.3103	1e+05	1.165166e-13	fenhexamid_C50_7dpi
fenhexamid	7	50	AGTACTAATCCTATTATCAGAGAAA_1107	0	1	0.929	-23.6641	3.227943	-796.4019	1e+05	7.347159e-12	fenhexamid_C50_7dpi
fenhexamid	7	50	AGTACTACTCGTCTATAGTCTAGTC_5222	0	1	0.94	-22.31019	3.528877	-801.8931	1e+05	1.956139e-09	fenhexamid_C50_7dpi
fenhexamid	7	50	AGTACTCACTTGGTTCATATTAGTA_6573	0	1	0.94	-23.29972	3.622718	-801.2942	1e+05	1.092197e-09	fenhexamid_C50_7dpi
fenhexamid	7	50	AGTACTCTGCGAGTACGCAGCATCG_808	0	1	0.945	-27.39678	3.633738	-795.2116	1e+05	2.194601e-12	fenhexamid_C50_7dpi
fenhexamid	7	50	AGTAGAGACGCTATTATACTACGGA_2949	0	1	0.934	-23.69106	3.434606	-798.7987	1e+05	8.547381e-11	fenhexamid_C50_7dpi
fenhexamid	7	50	AGTAGAGAGACCGGAGTAAGAGGAA_4715	0	1	0.945	-25.01759	3.774991	-800.2582	1e+05	3.795958e-10	fenhexamid_C50_7dpi
fenhexamid	7	50	AGTAGAGATACATTGCCGACAAGAC_2820	0	1	0.929	-23.33574	3.331347	-798.2011	1e+05	4.693495e-11	fenhexamid_C50_7dpi
fenhexamid	7	50	AGTAGCACTATCACCGCCGCACTCA_8219	0	1	0.94	-23.20505	3.651445	-801.6876	1e+05	1.643023e-09	fenhexamid_C50_7dpi
fenhexamid	7	50	AGTAGCCAGGCTTCTCGGTCTGACC_1167	0	1	0.945	-26.52851	3.643461	-796.6863	1e+05	9.784652e-12	fenhexamid_C50_7dpi
fenhexamid	7	50	AGTAGCCCTCTACTGCTCTAGCCTC_869	0	1	0.945	-27.84287	3.66288	-794.8463	1e+05	1.529147e-12	fenhexamid_C50_7dpi
fenhexamid	7	50	AGTAGCGAGGAGGGTGTTGTCGAGG_5366	0	1	0.945	-24.67491	3.775086	-800.7438	1e+05	6.218185e-10	fenhexamid_C50_7dpi
fenhexamid	7	50	AGTAGCGATGAGAGAGGTGAGGTGA_6289	0	1	0.945	-25.0761	3.823159	-800.61	1e+05	5.498061e-10	fenhexamid_C50_7dpi
fenhexamid	7	50	AGTAGCGTTTGGGATCGAAGACTAA_6205	0	1	0.929	-22.6213	3.406004	-800.1613	1e+05	3.509337e-10	fenhexamid_C50_7dpi
fenhexamid	7	50	AGTAGGATACTCTTGTATGCTCTAT_1503	0	1	0.945	-27.33972	3.718535	-796.2619	1e+05	6.500381e-12	fenhexamid_C50_7dpi
fenhexamid	7	50	AGTAGTACACGACCATTGCATATGC_731	0	1	0.94	-26.70328	3.486255	-794.513	1e+05	1.086559e-12	fenhexamid_C50_7dpi
fenhexamid	7	50	AGTAGTACGGACTTACGAGGTAGTA_1692	0	1	0.94	-26.83304	3.605732	-795.7369	1e+05	3.875542e-12	fenhexamid_C50_7dpi
fenhexamid	7	50	AGTAGTGAAGTATAAAAGGTCGAGG_1843	0	1	0.945	-28.23177	3.791773	-795.7098	1e+05	3.791963e-12	fenhexamid_C50_7dpi
fenhexamid	7	50	AGTAGTGAGGTTGGGAAGAGGAATG_7039	0	1	0.94	-22.99508	3.61567	-801.6723	1e+05	1.601549e-09	fenhexamid_C50_7dpi
fenhexamid	7	50	AGTAGTTTAACCGTCGGTTTAATAA_2515	0	1	0.94	-25.18799	3.580525	-798.0412	1e+05	3.968741e-11	fenhexamid_C50_7dpi
fenhexamid	7	50	AGTATAAGAATGTCGTCGACGTAGA_3643	0	1	0.94	-24.16268	3.581503	-799.6227	1e+05	1.974846e-10	fenhexamid_C50_7dpi
fenhexamid	7	50	AGTATAAGGATAGTAGTTTAGATAG_1680	0	1	0.94	-25.8571	3.55768	-796.7399	1e+05	1.055137e-11	fenhexamid_C50_7dpi
fenhexamid	7	50	AGTATAGCTTATATATATACTATAC_6333	0	1	0.929	-21.70942	3.355594	-801.0923	1e+05	8.904752e-10	fenhexamid_C50_7dpi
fenhexamid	7	50	AGTATATATTTAATATTTTATCTAC_5570	0	1	0.94	-23.72937	3.623194	-800.6707	1e+05	5.794537e-10	fenhexamid_C50_7dpi
fenhexamid	7	50	AGTATCAGCCCTGTCGTAAGCTCGC_6744	0	1	0.945	-24.18216	3.781825	-801.4916	1e+05	1.33284e-09	fenhexamid_C50_7dpi
fenhexamid	7	50	AGTATGAAGGGGTTCTTCTCTTCGA_9220	0	1	0.945	-24.12845	3.830934	-801.9798	1e+05	2.219546e-09	fenhexamid_C50_7dpi
fenhexamid	7	50	AGTATGGTCTTCTCGATCGCGTGAG_1470	0	1	0.945	-26.13144	3.657287	-797.4492	1e+05	2.127009e-11	fenhexamid_C50_7dpi
fenhexamid	7	50	AGTATGTAACGATACTTTGTCTAAT_7663	0	1	0.934	-22.38278	3.502361	-801.5016	1e+05	1.35825e-09	fenhexamid_C50_7dpi
fenhexamid	7	50	AGTATGTGGACTGCGTTGAGGACTG_1378	0	1	0.945	-26.60906	3.669232	-796.8443	1e+05	1.156488e-11	fenhexamid_C50_7dpi
fenhexamid	7	50	AGTATTAAACTCGAACACTAACGCG_7010	0	1	0.945	-23.83325	3.767167	-801.8496	1e+05	1.911111e-09	fenhexamid_C50_7dpi
fenhexamid	7	50	AGTATTACGTCGGATAACGTGCGCC_2032	0	1	0.934	-24.57959	3.429527	-797.3047	1e+05	1.876904e-11	fenhexamid_C50_7dpi
fenhexamid	7	50	AGTATTACTATTCGCAATCTCGCGC_7259	0	1	0.934	-22.06082	3.475035	-801.7313	1e+05	1.702218e-09	fenhexamid_C50_7dpi
fenhexamid	7	50	AGTATTAGACATCGTTAATCCCTTA_4662	0	1	0.94	-24.16924	3.621898	-800.0082	1e+05	2.954711e-10	fenhexamid_C50_7dpi
fenhexamid	7	50	AGTATTCTGGTGGTCTCTCGCACGC_5426	0	1	0.94	-23.56567	3.60967	-800.7851	1e+05	6.484762e-10	fenhexamid_C50_7dpi
fenhexamid	7	50	AGTATTGAGTCTTGGGCAGGATGAT_7684	0	1	0.94	-23.36988	3.651228	-801.4493	1e+05	1.289127e-09	fenhexamid_C50_7dpi
fenhexamid	7	50	AGTCAAGACGAAGTGTGAGACGGGA_3289	0	1	0.934	-24.09334	3.471323	-798.5519	1e+05	6.726509e-11	fenhexamid_C50_7dpi
fenhexamid	7	50	AGTCACACCAGCGCACTGAACTGCG_803	0	1	0.945	-26.05882	3.570861	-796.6129	1e+05	8.900983e-12	fenhexamid_C50_7dpi
fenhexamid	7	50	AGTCACACCCGGAGCTCACAACAAA_3561	0	1	0.934	-23.60537	3.457465	-799.1775	1e+05	1.263761e-10	fenhexamid_C50_7dpi
fenhexamid	7	50	AGTCACATCTTCATGGCAGGCGACC_9446	0	1	0.945	-23.86734	3.81893	-802.2346	1e+05	2.868081e-09	fenhexamid_C50_7dpi
fenhexamid	7	50	AGTCACGCGGGCAAGACGTACTTTG_1027	0	1	0.94	-26.08813	3.502271	-795.725	1e+05	3.718288e-12	fenhexamid_C50_7dpi
fenhexamid	7	50	AGTCACTCCACCTCGATATACCACG_7177	0	1	0.945	-24.0663	3.785391	-801.6825	1e+05	1.620078e-09	fenhexamid_C50_7dpi
fenhexamid	7	50	AGTCAGAATCTTCATAGGATGCTAG_2392	0	1	0.923	-23.22898	3.23141	-797.1725	1e+05	1.661246e-11	fenhexamid_C50_7dpi
fenhexamid	7	50	AGTCAGAGTGTCGCAATACCAGTCC_4940	0	1	0.945	-24.53216	3.753327	-800.7503	1e+05	6.222943e-10	fenhexamid_C50_7dpi
fenhexamid	7	50	AGTCAGTGTTTTGACATTAGTTTAT_5752	0	1	0.945	-24.54595	3.778249	-800.9531	1e+05	7.699741e-10	fenhexamid_C50_7dpi
fenhexamid	7	50	AGTCAGTTGGCCGGACATGAGCAGG_1423	0	1	0.945	-26.6162	3.675028	-796.8964	1e+05	1.221044e-11	fenhexamid_C50_7dpi
fenhexamid	7	50	AGTCCATTGTACCGGTGCAGCGATC_7066	0	1	0.945	-24.11105	3.785911	-801.6251	1e+05	1.528381e-09	fenhexamid_C50_7dpi
fenhexamid	7	50	AGTCCCAAGTCACTCTCCAACTCTC_8301	0	1	0.945	-24.26453	3.820585	-801.7081	1e+05	1.678647e-09	fenhexamid_C50_7dpi
fenhexamid	7	50	AGTCCCGAGAAAGATCCTTTGTAAC_8173	0	1	0.94	-23.34648	3.659407	-801.5556	1e+05	1.439665e-09	fenhexamid_C50_7dpi
fenhexamid	7	50	AGTCCCGCATCTTAGCATCCGATGC_6161	0	1	0.94	-23.22162	3.607846	-801.2726	1e+05	1.064099e-09	fenhexamid_C50_7dpi
fenhexamid	7	50	AGTCCCTACAAAAGTATATACTAAA_6862	0	1	0.945	-24.17074	3.784418	-801.5297	1e+05	1.386507e-09	fenhexamid_C50_7dpi
fenhexamid	7	50	AGTCCGGGACATCGTCGCCTGGCCA_7586	0	1	0.94	-22.90789	3.620857	-801.8441	1e+05	1.910331e-09	fenhexamid_C50_7dpi
fenhexamid	7	50	AGTCCTAAACTTTATAACAGAGAAA_6816	0	1	0.929	-22.19286	3.395153	-800.7254	1e+05	6.205495e-10	fenhexamid_C50_7dpi
fenhexamid	7	50	AGTCCTCAACGCAGTCCACATACTA_5572	0	1	0.94	-23.45193	3.606923	-800.9268	1e+05	7.484e-10	fenhexamid_C50_7dpi
fenhexamid	7	50	AGTCCTCCAACTCATCCGCCTTCAG_2874	0	1	0.923	-22.12048	3.199259	-798.7078	1e+05	7.796238e-11	fenhexamid_C50_7dpi
fenhexamid	7	50	AGTCCTGTCCGTTGAGCAGGCGGTC_3658	0	1	0.94	-24.45305	3.598457	-799.3523	1e+05	1.508022e-10	fenhexamid_C50_7dpi
fenhexamid	7	50	AGTCCTGTGGAGGACCATAGCTCCA_5360	0	1	0.918	-21.36427	3.180157	-799.7526	1e+05	2.310127e-10	fenhexamid_C50_7dpi
fenhexamid	7	50	AGTCCTTATATAGTATCGAACGTAA_37	0	1	0.945	-31.67265	3.490842	-785.9922	1e+05	1.931787e-16	fenhexamid_C50_7dpi
fenhexamid	7	50	AGTCGAATGGAGTTTGTGCTGCGTG_8202	0	1	0.945	-24.14995	3.811189	-801.7858	1e+05	1.812145e-09	fenhexamid_C50_7dpi
fenhexamid	7	50	AGTCGACACCGAACAAACAAAACGG_7956	0	1	0.94	-23.18514	3.645433	-801.663	1e+05	1.599751e-09	fenhexamid_C50_7dpi
fenhexamid	7	50	AGTCGACGTAATGAATGCTTTTGGC_1582	0	1	0.934	-25.12526	3.421458	-796.3102	1e+05	6.840277e-12	fenhexamid_C50_7dpi
fenhexamid	7	50	AGTCGAGGCCTAGGAATAGTAGGAG_7244	0	1	0.934	-22.54571	3.50391	-801.2717	1e+05	1.075444e-09	fenhexamid_C50_7dpi
fenhexamid	7	50	AGTCGAGGGCACCACCGTAGCCGCC_8454	0	1	0.934	-22.3423	3.515211	-801.6805	1e+05	1.635551e-09	fenhexamid_C50_7dpi
fenhexamid	7	50	AGTCGAGGTCGACCGGTAGAAAATA_4937	0	1	0.945	-24.93047	3.77636	-800.3943	1e+05	4.360459e-10	fenhexamid_C50_7dpi
fenhexamid	7	50	AGTCGATCTAAAGTAAGCTATAAAC_3870	0	1	0.945	-25.48619	3.768421	-799.5266	1e+05	1.802585e-10	fenhexamid_C50_7dpi
fenhexamid	7	50	AGTCGATGTCTGCACGTGCGCGTGA_2912	0	1	0.945	-23.5344	3.61232	-800.9006	1e+05	6.973006e-10	fenhexamid_C50_7dpi
fenhexamid	7	50	AGTCGCCAGGAAGAGCGCGTCCAGG_5776	0	1	0.945	-24.43925	3.772543	-801.0523	1e+05	8.503834e-10	fenhexamid_C50_7dpi
fenhexamid	7	50	AGTCGCGCTCGGTTCTGCTCCGTAA_1183	0	1	0.94	-26.58769	3.542413	-795.3884	1e+05	2.675977e-12	fenhexamid_C50_7dpi
fenhexamid	7	50	AGTCGCTCTCATCCTCGAGGCAGAA_2336	0	1	0.918	-22.61181	3.132665	-797.0055	1e+05	1.403435e-11	fenhexamid_C50_7dpi
fenhexamid	7	50	AGTCGCTGCAGAGTGGAGCCATGAT_5269	0	1	0.945	-25.31011	3.809123	-800.1557	1e+05	3.452182e-10	fenhexamid_C50_7dpi
fenhexamid	7	50	AGTCGGCACATCACCAGGGTCCATA_4082	0	1	0.945	-24.07895	3.697219	-800.8896	1e+05	7.060769e-10	fenhexamid_C50_7dpi
fenhexamid	7	50	AGTCGGCCGATAGCCTCTCGATCGA_5583	0	1	0.945	-24.3504	3.762021	-801.0842	1e+05	8.758961e-10	fenhexamid_C50_7dpi
fenhexamid	7	50	AGTCGGCGGATATCAGCGTACAAGC_5788	0	1	0.945	-24.72126	3.789441	-800.8066	1e+05	6.65371e-10	fenhexamid_C50_7dpi
fenhexamid	7	50	AGTCGGCGGGAATTAACAACTATAT_7731	0	1	0.918	-20.67594	3.190487	-801.0196	1e+05	8.398976e-10	fenhexamid_C50_7dpi
fenhexamid	7	50	AGTCGGCGTTGCTGGCGGAGTTGGC_2558	0	1	0.934	-24.25594	3.443986	-797.9935	1e+05	3.788233e-11	fenhexamid_C50_7dpi
fenhexamid	7	50	AGTCGGGTATGGCGAGGAGGCCGAG_5575	0	1	0.945	-24.12774	3.748452	-801.2776	1e+05	1.062396e-09	fenhexamid_C50_7dpi
fenhexamid	7	50	AGTCGGTCGCCGTATGCCAGTAGGG_6944	0	1	0.945	-24.79224	3.823525	-801.0075	1e+05	8.236368e-10	fenhexamid_C50_7dpi
fenhexamid	7	50	AGTCGGTGGTGGATTGGAAGAGAGA_1980	0	1	0.945	-26.85996	3.735169	-797.1695	1e+05	1.636833e-11	fenhexamid_C50_7dpi
fenhexamid	7	50	AGTCGTACACACACCTCTCACCATC_3485	0	1	0.94	-24.32874	3.583956	-799.3954	1e+05	1.569111e-10	fenhexamid_C50_7dpi
fenhexamid	7	50	AGTCGTCGAAGTCAAGGGCGAGCAC_510	0	1	0.929	-24.24214	3.163919	-794.5179	1e+05	1.070881e-12	fenhexamid_C50_7dpi
fenhexamid	7	50	AGTCGTCGATGACGATGAATTCCGG_8485	0	1	0.945	-24.27589	3.825407	-801.7331	1e+05	1.724165e-09	fenhexamid_C50_7dpi
fenhexamid	7	50	AGTCGTCTCTCCTTCAAAGCTGTCA_4757	0	1	0.945	-24.63115	3.753393	-800.6105	1e+05	5.398596e-10	fenhexamid_C50_7dpi
fenhexamid	7	50	AGTCGTGATTGGAAGCAGCAGGGTC_7934	0	1	0.945	-23.94696	3.793482	-801.9151	1e+05	2.057315e-09	fenhexamid_C50_7dpi
fenhexamid	7	50	AGTCGTGGCATCTCTCTCATATCCG_3851	0	1	0.945	-24.95699	3.737903	-800.0018	1e+05	2.896306e-10	fenhexamid_C50_7dpi
fenhexamid	7	50	AGTCGTTCGCATCGACGGCTCGCCG_9393	0	1	0.945	-25.36564	3.909074	-800.9601	1e+05	8.027126e-10	fenhexamid_C50_7dpi
fenhexamid	7	50	AGTCGTTGGTATAGCTAGAGCATGC_9794	0	1	0.945	-24.0861	3.838814	-802.102	1e+05	2.51908e-09	fenhexamid_C50_7dpi
fenhexamid	7	50	AGTCGTTGTGAACAATATTGGCAAA_484	0	1	0.945	-28.34693	3.609707	-793.391	1e+05	3.462214e-13	fenhexamid_C50_7dpi
fenhexamid	7	50	AGTCGTTTCCGCCCATGAATTCGGG_3034	0	1	0.945	-25.45796	3.726334	-799.1632	1e+05	1.232372e-10	fenhexamid_C50_7dpi
fenhexamid	7	50	AGTCTAAGAGTAAAGGCACTAACTA_4745	0	1	0.94	-24.17373	3.624419	-800.0258	1e+05	3.010193e-10	fenhexamid_C50_7dpi
fenhexamid	7	50	AGTCTATAATATAATATTTCCGAGC_7438	0	1	0.923	-21.46757	3.295196	-800.8371	1e+05	6.981617e-10	fenhexamid_C50_7dpi
fenhexamid	7	50	AGTCTATGGACACGATCCTGTTGGC_3273	0	1	0.94	-24.66838	3.591706	-798.957	1e+05	1.007782e-10	fenhexamid_C50_7dpi
fenhexamid	7	50	AGTCTCACCACAAGCGCATTGTGAA_2620	0	1	0.94	-24.84695	3.568392	-798.4414	1e+05	5.934592e-11	fenhexamid_C50_7dpi
fenhexamid	7	50	AGTCTCCCATCCTGACGATCTCGCG_9051	0	1	0.94	-22.7278	3.639045	-802.2599	1e+05	2.932289e-09	fenhexamid_C50_7dpi
fenhexamid	7	50	AGTCTCGTCCAATCGTTCCCTCACT_6149	0	1	0.945	-24.52617	3.787202	-801.0597	1e+05	8.601499e-10	fenhexamid_C50_7dpi
fenhexamid	7	50	AGTCTCTCAAGGCTGGTGTGGACAT_3762	0	1	0.94	-22.59377	3.496536	-801.1704	1e+05	9.288986e-10	fenhexamid_C50_7dpi
fenhexamid	7	50	AGTCTGAAGTAGAGAGACCGGAGTA_1531	0	1	0.945	-26.88575	3.699304	-796.7466	1e+05	1.056211e-11	fenhexamid_C50_7dpi
fenhexamid	7	50	AGTCTGACGCTGCAGACAGATGCGC_193	0	1	0.918	-25.77343	2.993764	-788.8384	1e+05	3.511674e-15	fenhexamid_C50_7dpi
fenhexamid	7	50	AGTCTGAGAATCGCAAGTCTCGAGC_9412	0	1	0.94	-22.80629	3.649984	-802.2424	1e+05	2.889569e-09	fenhexamid_C50_7dpi
fenhexamid	7	50	AGTCTGTATCAGGTTGTTAAAGAAG_7202	0	1	0.945	-24.32118	3.801433	-801.4676	1e+05	1.307538e-09	fenhexamid_C50_7dpi
fenhexamid	7	50	AGTCTGTCCTCTCTTGCTCTCTTTC_6386	0	1	0.945	-24.25816	3.777491	-801.3486	1e+05	1.15096e-09	fenhexamid_C50_7dpi
fenhexamid	7	50	AGTCTTCGCATCGCGTGTAAGTATG_5465	0	1	0.945	-24.30544	3.756126	-801.0953	1e+05	8.844717e-10	fenhexamid_C50_7dpi
fenhexamid	7	50	AGTCTTCTCAGCGGCATGGCACCTC_2945	0	1	0.934	-24.37468	3.470435	-798.094	1e+05	4.226892e-11	fenhexamid_C50_7dpi
fenhexamid	7	50	AGTGAACACATCGGCATCAACCCGC_4078	0	1	0.94	-24.31619	3.609163	-799.6647	1e+05	2.07706e-10	fenhexamid_C50_7dpi
fenhexamid	7	50	AGTGAAGTATAAAAGGTCGAGGTGG_1846	0	1	0.945	-28.23177	3.791773	-795.7098	1e+05	3.791963e-12	fenhexamid_C50_7dpi
fenhexamid	7	50	AGTGACTTGCTAGCCAGAGCAAAAG_3650	0	1	0.945	-25.28606	3.746819	-799.6106	1e+05	1.95159e-10	fenhexamid_C50_7dpi
fenhexamid	7	50	AGTGAGCACTACTTCTTTCTTTTGG_1508	0	1	0.94	-25.84384	3.541422	-796.5767	1e+05	8.903194e-12	fenhexamid_C50_7dpi
fenhexamid	7	50	AGTGAGCAGCTGGGCCAGCACCCGC_4498	0	1	0.945	-25.2472	3.77929	-799.971	1e+05	2.838694e-10	fenhexamid_C50_7dpi
fenhexamid	7	50	AGTGAGGTCGCGGAGGCTGGAGGAG_3669	0	1	0.945	-24.24762	3.689231	-800.5735	1e+05	5.109045e-10	fenhexamid_C50_7dpi
fenhexamid	7	50	AGTGATCAAGCAAGTTTCACAGAGC_2603	0	1	0.945	-26.44596	3.75449	-797.9879	1e+05	3.770363e-11	fenhexamid_C50_7dpi
fenhexamid	7	50	AGTGATCGTCTGCGATGCCGAGACG_4630	0	1	0.94	-22.64713	3.53173	-801.4199	1e+05	1.209579e-09	fenhexamid_C50_7dpi
fenhexamid	7	50	AGTGATGAGAAGGGACTAGGAGCGG_8894	0	1	0.934	-22.28463	3.520193	-801.8115	1e+05	1.871558e-09	fenhexamid_C50_7dpi
fenhexamid	7	50	AGTGATGCTTCGATAAGGACGATAT_4076	0	1	0.945	-25.74153	3.791679	-799.3799	1e+05	1.562918e-10	fenhexamid_C50_7dpi
fenhexamid	7	50	AGTGCAATAATGGGATCTGCGCCAT_5778	0	1	0.945	-24.38089	3.769158	-801.1043	1e+05	8.957399e-10	fenhexamid_C50_7dpi
fenhexamid	7	50	AGTGCAATCGCCTTCTCAATCATAG_1173	0	1	0.934	-25.09373	3.38088	-795.8724	1e+05	4.339646e-12	fenhexamid_C50_7dpi
fenhexamid	7	50	AGTGCAGATAACGAGCGTATAGCTG_4221	0	1	0.945	-25.02478	3.75716	-800.0837	1e+05	3.1642e-10	fenhexamid_C50_7dpi
fenhexamid	7	50	AGTGCAGGACACACGATCGTTGGTA_3734	0	1	0.94	-23.75598	3.562541	-800.0507	1e+05	3.033602e-10	fenhexamid_C50_7dpi
fenhexamid	7	50	AGTGCAGGATGCAAGAAACTCCGAG_5782	0	1	0.929	-22.68239	3.399294	-799.9962	1e+05	2.961331e-10	fenhexamid_C50_7dpi
fenhexamid	7	50	AGTGCAGGCGCTATCGTACTGCGAG_5745	0	1	0.945	-24.57605	3.779739	-800.9241	1e+05	7.478839e-10	fenhexamid_C50_7dpi
fenhexamid	7	50	AGTGCAGTAAATCACCGCAGCAACA_2954	0	1	0.929	-24.34494	3.38817	-797.1773	1e+05	1.69199e-11	fenhexamid_C50_7dpi
fenhexamid	7	50	AGTGCCAGGCTATGAATAACACCTC_7506	0	1	0.934	-22.19144	3.487722	-801.6526	1e+05	1.577099e-09	fenhexamid_C50_7dpi
fenhexamid	7	50	AGTGCGCAACGCCGAGAGCATGGAC_1304	0	1	0.945	-27.40133	3.700097	-795.9629	1e+05	4.77922e-12	fenhexamid_C50_7dpi
fenhexamid	7	50	AGTGCGTTCCGCCCTCCAGACACAA_4490	0	1	0.945	-23.43114	3.672792	-801.5977	1e+05	1.441188e-09	fenhexamid_C50_7dpi
fenhexamid	7	50	AGTGCTCATGGGATGGACGCGGCGG_1779	0	1	0.94	-25.40308	3.544591	-797.3141	1e+05	1.880449e-11	fenhexamid_C50_7dpi
fenhexamid	7	50	AGTGCTCCTCAAATCACAGCCAGCA_4565	0	1	0.929	-22.57081	3.359147	-799.7569	1e+05	2.294762e-10	fenhexamid_C50_7dpi
fenhexamid	7	50	AGTGCTCGGTGCTGTTGGTAGACGA_1314	0	1	0.94	-26.0722	3.533106	-796.1138	1e+05	5.55941e-12	fenhexamid_C50_7dpi
fenhexamid	7	50	AGTGGACAAGAGAGTAGATCAGGAA_3873	0	1	0.945	-25.19142	3.752156	-799.7977	1e+05	2.363233e-10	fenhexamid_C50_7dpi
fenhexamid	7	50	AGTGGAGAAAGAACGCGCGTTGCAG_4907	0	1	0.945	-24.73248	3.764264	-800.5651	1e+05	5.170412e-10	fenhexamid_C50_7dpi
fenhexamid	7	50	AGTGGAGGATGACATAGTCGTCGGC_4375	0	1	0.945	-24.96253	3.760072	-800.1996	1e+05	3.562377e-10	fenhexamid_C50_7dpi
fenhexamid	7	50	AGTGGAGGGACCGAGTCGATTTGTG_6508	0	1	0.945	-24.64726	3.803695	-801.0355	1e+05	8.429561e-10	fenhexamid_C50_7dpi
fenhexamid	7	50	AGTGGAGTAAGCTGCGCGAAAGCAG_401	0	1	0.945	-28.84782	3.612599	-792.6074	1e+05	1.570672e-13	fenhexamid_C50_7dpi
fenhexamid	7	50	AGTGGAGTCTCCTAGAGATCGGAAG_5771	0	1	0.945	-23.13867	3.69324	-802.1884	1e+05	2.644619e-09	fenhexamid_C50_7dpi
fenhexamid	7	50	AGTGGCATGACCATGGTGACATATA_6537	0	1	0.945	-23.90762	3.759759	-801.6833	1e+05	1.610271e-09	fenhexamid_C50_7dpi
fenhexamid	7	50	AGTGGCCGGCGCCAGACTCAAATCA_7657	0	1	0.945	-23.97267	3.789682	-801.8478	1e+05	1.91921e-09	fenhexamid_C50_7dpi
fenhexamid	7	50	AGTGGCTAGCTAGGGGATCTTTATA_9954	0	1	0.929	-21.31848	3.399135	-802.1148	1e+05	2.554191e-09	fenhexamid_C50_7dpi
fenhexamid	7	50	AGTGGGAGCTCAGTGGCTTACAATG_9031	0	1	0.945	-24.042	3.822125	-802.0242	1e+05	2.316704e-09	fenhexamid_C50_7dpi
fenhexamid	7	50	AGTGGGTAGACATACATTTCTTTAA_5048	0	1	0.923	-21.60004	3.248129	-800.1296	1e+05	3.352069e-10	fenhexamid_C50_7dpi
fenhexamid	7	50	AGTGGGTTGTACGAGGCGCGGAGCA_1209	0	1	0.945	-27.24763	3.682896	-796.0084	1e+05	4.980815e-12	fenhexamid_C50_7dpi
fenhexamid	7	50	AGTGTAGATACTACTAGATCCGGAA_1320	0	1	0.945	-25.52506	3.609594	-797.8735	1e+05	3.226318e-11	fenhexamid_C50_7dpi
fenhexamid	7	50	AGTGTAGCAGGTGGATGTCCGAACT_564	0	1	0.934	-26.20236	3.340459	-793.4363	1e+05	3.653253e-13	fenhexamid_C50_7dpi
fenhexamid	7	50	AGTGTATGATGACGAGTAAGATGGC_9315	0	1	0.94	-22.88553	3.653327	-802.1589	1e+05	2.656401e-09	fenhexamid_C50_7dpi
fenhexamid	7	50	AGTGTCAGCGGGCAGAGGATTCCAC_3740	0	1	0.945	-25.34729	3.754319	-799.5933	1e+05	1.921447e-10	fenhexamid_C50_7dpi
fenhexamid	7	50	AGTGTCTTCCTCTCAGTGCTTAGTA_2158	0	1	0.945	-26.37134	3.72425	-797.7891	1e+05	3.057212e-11	fenhexamid_C50_7dpi
fenhexamid	7	50	AGTGTGAGACGGGAGATGGTTCCGC_4373	0	1	0.94	-24.25522	3.617106	-799.8337	1e+05	2.471395e-10	fenhexamid_C50_7dpi
fenhexamid	7	50	AGTGTGAGGCTTTGAGTGAAGAGCA_1197	0	1	0.923	-23.95542	3.177922	-795.1977	1e+05	2.213656e-12	fenhexamid_C50_7dpi
fenhexamid	7	50	AGTGTGAGTGCGGAATCATGTGGAC_5607	0	1	0.929	-20.54062	3.268178	-802.0852	1e+05	2.381019e-09	fenhexamid_C50_7dpi
fenhexamid	7	50	AGTGTGATACTGCGATTCATGATTG_3304	0	1	0.945	-24.51308	3.686937	-800.1667	1e+05	3.377188e-10	fenhexamid_C50_7dpi
fenhexamid	7	50	AGTGTGTCTACATGAATGACGCTAC_9149	0	1	0.945	-23.87379	3.81406	-802.1859	1e+05	2.725611e-09	fenhexamid_C50_7dpi
fenhexamid	7	50	AGTGTGTGATGCCGAGAAACTTCTC_1390	0	1	0.918	-22.85906	3.079909	-795.8644	1e+05	4.346067e-12	fenhexamid_C50_7dpi
fenhexamid	7	50	AGTGTTCCAAATTCATAGGCGTCGA_6031	0	1	0.945	-24.77148	3.798663	-800.818	1e+05	6.748358e-10	fenhexamid_C50_7dpi
fenhexamid	7	50	AGTGTTCTGGGCCAAGAAATCGACA_1981	0	1	0.94	-25.11811	3.543378	-797.7508	1e+05	2.925906e-11	fenhexamid_C50_7dpi
fenhexamid	7	50	AGTGTTTACGAATGCAACTATATAA_3835	0	1	0.945	-25.184	3.749978	-799.7879	1e+05	2.33848e-10	fenhexamid_C50_7dpi
fenhexamid	7	50	AGTTAAGAGATCGTAAAGGCCGATA_3268	0	1	0.94	-25.10919	3.614929	-798.5228	1e+05	6.530421e-11	fenhexamid_C50_7dpi
fenhexamid	7	50	AGTTAAGGATAAGATGCTATTAAGG_7338	0	1	0.94	-23.0902	3.627813	-801.6431	1e+05	1.560066e-09	fenhexamid_C50_7dpi
fenhexamid	7	50	AGTTACAAAGGATCTTTCTCGGGAC_3572	0	1	0.945	-25.44751	3.752058	-799.4267	1e+05	1.621572e-10	fenhexamid_C50_7dpi
fenhexamid	7	50	AGTTACCGGGAAAGGATATGTCTCG_8773	0	1	0.934	-22.48564	3.529782	-801.6012	1e+05	1.515121e-09	fenhexamid_C50_7dpi
fenhexamid	7	50	AGTTACGGAGCAGAACCGAGCGCGA_3298	0	1	0.934	-24.10566	3.472493	-798.5449	1e+05	6.681192e-11	fenhexamid_C50_7dpi
fenhexamid	7	50	AGTTATCATCATTCTTGTGAGTGCA_8735	0	1	0.945	-24.09087	3.819102	-801.9326	1e+05	2.108797e-09	fenhexamid_C50_7dpi
fenhexamid	7	50	AGTTATTAGGCCCTCGCGATAACGA_7258	0	1	0.923	-20.89626	3.257616	-801.3779	1e+05	1.196018e-09	fenhexamid_C50_7dpi
fenhexamid	7	50	AGTTATTATAAGATTTTTAAGTTTA_2468	0	1	0.94	-24.95464	3.566092	-798.2502	1e+05	4.88557e-11	fenhexamid_C50_7dpi
fenhexamid	7	50	AGTTATTGTCCGGAGTGGATTGATG_3256	0	1	0.94	-24.44388	3.578565	-799.1658	1e+05	1.241042e-10	fenhexamid_C50_7dpi
fenhexamid	7	50	AGTTCAACGCCGCCGCGACAACACA_4600	0	1	0.934	-22.71896	3.447315	-800.461	1e+05	4.63875e-10	fenhexamid_C50_7dpi
fenhexamid	7	50	AGTTCACAATGCGCTTGTGGTGAGA_8685	0	1	0.934	-22.04877	3.501443	-801.991	1e+05	2.234505e-09	fenhexamid_C50_7dpi
fenhexamid	7	50	AGTTCAGCACGAAGAAAGTCGAGTC_1403	0	1	0.929	-24.33618	3.286508	-795.963	1e+05	4.798525e-12	fenhexamid_C50_7dpi
fenhexamid	7	50	AGTTCATGCCCGGCGCTATGGGTAC_2971	0	1	0.945	-25.56335	3.729067	-799.0353	1e+05	1.083201e-10	fenhexamid_C50_7dpi
fenhexamid	7	50	AGTTCATGTTCTGCAAGCATTGTGA_16	0	1	0.945	-32.67056	3.439312	-783.3126	1e+05	1.285661e-17	fenhexamid_C50_7dpi
fenhexamid	7	50	AGTTCCAGTGAAGCGCAACTCCACC_40	0	1	0.945	-31.60019	3.4906	-786.1185	1e+05	2.193276e-16	fenhexamid_C50_7dpi
fenhexamid	7	50	AGTTCCGACTCAATCTTACACACAC_1463	0	1	0.918	-22.04119	3.049287	-796.9748	1e+05	1.323792e-11	fenhexamid_C50_7dpi
fenhexamid	7	50	AGTTCGGCAACGCCTCATCGACCAC_5528	0	1	0.945	-24.81834	3.788014	-800.6576	1e+05	5.716392e-10	fenhexamid_C50_7dpi
fenhexamid	7	50	AGTTCGTAAAAAGACGTCTTCAAAA_665	0	1	0.923	-24.68178	3.141442	-793.3507	1e+05	3.383642e-13	fenhexamid_C50_7dpi
fenhexamid	7	50	AGTTCGTACACTGAAGAATAATCCA_6718	0	1	0.945	-24.79404	3.817436	-800.9518	1e+05	7.770609e-10	fenhexamid_C50_7dpi
fenhexamid	7	50	AGTTCTACACCGAGAAGTTAGAGTC_7135	0	1	0.945	-24.07665	3.785186	-801.6664	1e+05	1.593741e-09	fenhexamid_C50_7dpi
fenhexamid	7	50	AGTTCTAGCAGCCCGACTCCCGCAT_2861	0	1	0.934	-23.83556	3.438873	-798.6135	1e+05	7.092022e-11	fenhexamid_C50_7dpi
fenhexamid	7	50	AGTTCTCAAGGGAGAGGACATCGGC_5560	0	1	0.923	-21.45199	3.253194	-800.4274	1e+05	4.544013e-10	fenhexamid_C50_7dpi
fenhexamid	7	50	AGTTCTGACTCTCGACAAGAAACAG_8358	0	1	0.94	-23.18789	3.653404	-801.7293	1e+05	1.715354e-09	fenhexamid_C50_7dpi
fenhexamid	7	50	AGTTCTTCGTCCTCGGAATGTCGTG_2786	0	1	0.945	-25.86129	3.735963	-798.6653	1e+05	7.455692e-11	fenhexamid_C50_7dpi
fenhexamid	7	50	AGTTGACACAGCCAATAGACACAGA_6920	0	1	0.929	-22.09605	3.39207	-800.8464	1e+05	7.010921e-10	fenhexamid_C50_7dpi
fenhexamid	7	50	AGTTGACGATATGTTTGCCTGAGGC_7472	0	1	0.907	-18.81437	2.967018	-801.7676	1e+05	1.768608e-09	fenhexamid_C50_7dpi
fenhexamid	7	50	AGTTGCGCTCGATGGAGCATTGATC_3223	0	1	0.94	-24.91841	3.602795	-798.689	1e+05	7.702885e-11	fenhexamid_C50_7dpi
fenhexamid	7	50	AGTTGCTGGTCTCGGGATCCTTGTC_9289	0	1	0.934	-22.41074	3.534604	-801.756	1e+05	1.776041e-09	fenhexamid_C50_7dpi
fenhexamid	7	50	AGTTGTGACGGAGCATAGCGTTAAT_5857	0	1	0.945	-25.07492	3.811483	-800.5076	1e+05	4.938896e-10	fenhexamid_C50_7dpi
fenhexamid	7	50	AGTTGTGCAGTTTTGTTCTCCAGCG_7094	0	1	0.94	-23.31535	3.636389	-801.3949	1e+05	1.214758e-09	fenhexamid_C50_7dpi
fenhexamid	7	50	AGTTGTGTCGGTCGGAGGGCACACG_6221	0	1	0.945	-24.3932	3.781473	-801.1951	1e+05	9.856133e-10	fenhexamid_C50_7dpi
fenhexamid	7	50	AGTTGTTGGATGTTTGAGGGTGTTG_2535	0	1	0.945	-26.0651	3.73155	-798.3199	1e+05	5.246389e-11	fenhexamid_C50_7dpi
fenhexamid	7	50	AGTTTAAAGGGCGTAAGTATTTAAT_6829	0	1	0.934	-22.47327	3.490671	-801.2562	1e+05	1.054592e-09	fenhexamid_C50_7dpi
fenhexamid	7	50	AGTTTCATGGCGAACTTCGTCGCTC_3427	0	1	0.945	-25.3622	3.741129	-799.4459	1e+05	1.648561e-10	fenhexamid_C50_7dpi
fenhexamid	7	50	AGTTTCCTGTTAAAGTAAGGATATA_513	0	1	0.945	-28.88701	3.639966	-792.892	1e+05	2.109437e-13	fenhexamid_C50_7dpi
fenhexamid	7	50	AGTTTGCGGTGGACCAATTAGAGGA_1556	0	1	0.929	-24.30544	3.299551	-796.1792	1e+05	5.996235e-12	fenhexamid_C50_7dpi
fenhexamid	7	50	AGTTTTATATCGTAAAATAGATAAA_2683	0	1	0.896	-20.35863	2.834694	-797.2026	1e+05	1.724347e-11	fenhexamid_C50_7dpi
fenhexamid	7	50	AGTTTTGGTAACTCAGCATAAAGGC_7819	0	1	0.88	-17.91385	2.719784	-800.4456	1e+05	4.736354e-10	fenhexamid_C50_7dpi
fenhexamid	7	50	ATAAAAGTCGAGGTCGACCGGTAGA_6871	0	1	0.94	-23.43443	3.638324	-801.2401	1e+05	1.038342e-09	fenhexamid_C50_7dpi
fenhexamid	7	50	ATAAACACAAGGAAAAGAAGGGATA_3227	0	1	0.94	-23.80026	3.541868	-799.779	1e+05	2.288675e-10	fenhexamid_C50_7dpi
fenhexamid	7	50	ATAAACGAACACATCATGAACACTA_6754	0	1	0.945	-24.61731	3.80805	-801.1151	1e+05	9.15087e-10	fenhexamid_C50_7dpi
fenhexamid	7	50	ATAAACTTAAAAATCTTATAATAAC_664	0	1	0.945	-28.22191	3.646182	-794.0432	1e+05	6.759345e-13	fenhexamid_C50_7dpi
fenhexamid	7	50	ATAAAGAATATAGAACATATGCCTC_7848	0	1	0.934	-21.64817	3.46029	-802.2147	1e+05	2.772606e-09	fenhexamid_C50_7dpi
fenhexamid	7	50	ATAAAGATACTTAATTAGGGCGTAA_353	0	1	0.94	-27.71494	3.448434	-792.3021	1e+05	1.152127e-13	fenhexamid_C50_7dpi
fenhexamid	7	50	ATAAAGCCTTACTGCGAGCTGCCTG_2979	0	1	0.945	-25.00744	3.698998	-799.5588	1e+05	1.827557e-10	fenhexamid_C50_7dpi
fenhexamid	7	50	ATAAAGGCAGTCCAGTAAGGTGACC_4403	0	1	0.874	-18.07687	2.631736	-798.9318	1e+05	1.004164e-10	fenhexamid_C50_7dpi
fenhexamid	7	50	ATAAATACCATGGACATACACATAA_3146	0	1	0.945	-23.82075	3.639836	-800.7366	1e+05	5.948323e-10	fenhexamid_C50_7dpi
fenhexamid	7	50	ATAAATCGCACAATACGAGTGCTAG_7502	0	1	0.945	-23.96639	3.786021	-801.8255	1e+05	1.874363e-09	fenhexamid_C50_7dpi
fenhexamid	7	50	ATAAATTTCGCAGATCTTGTTACTA_8875	0	1	0.94	-22.98077	3.651486	-802.0078	1e+05	2.276391e-09	fenhexamid_C50_7dpi
fenhexamid	7	50	ATAACAGCTTCTACCTCTCCGAAGA_2249	0	1	0.94	-25.34134	3.572471	-797.7161	1e+05	2.848254e-11	fenhexamid_C50_7dpi
fenhexamid	7	50	ATAACCATGCCATCGACTGTCACGA_8169	0	1	0.945	-23.92339	3.796641	-801.9738	1e+05	2.18602e-09	fenhexamid_C50_7dpi
fenhexamid	7	50	ATAACCGATAATTGCGGAGCTAAGC_1532	0	1	0.934	-23.39842	3.332174	-798.1433	1e+05	4.264027e-11	fenhexamid_C50_7dpi
fenhexamid	7	50	ATAACCGCTGGGGGTGGGGCGGAGA_270	0	1	0.934	-29.52323	3.384486	-788.116	1e+05	1.73066e-15	fenhexamid_C50_7dpi
fenhexamid	7	50	ATAACCGTCACGTCTGCGATGCGCA_2505	0	1	0.945	-25.78873	3.715309	-798.5664	1e+05	6.706685e-11	fenhexamid_C50_7dpi
fenhexamid	7	50	ATAACGTTTTTGTTAATTAATGCAA_7921	0	1	0.929	-21.90495	3.399751	-801.2192	1e+05	1.026656e-09	fenhexamid_C50_7dpi
fenhexamid	7	50	ATAAGAGTGCTCATGGGATGGACGC_146	0	1	0.945	-29.90679	3.545296	-789.9179	1e+05	1.022411e-14	fenhexamid_C50_7dpi
fenhexamid	7	50	ATAAGATACCCCTCCCGACCGCTTC_5084	0	1	0.945	-24.61629	3.762928	-800.7175	1e+05	6.034687e-10	fenhexamid_C50_7dpi
fenhexamid	7	50	ATAAGCTCCCTCTAATAGCTAAATA_4557	0	1	0.945	-24.90131	3.761975	-800.3044	1e+05	3.964591e-10	fenhexamid_C50_7dpi
fenhexamid	7	50	ATAAGCTGCTTAGATCTAATAGATA_7645	0	1	0.94	-24.86331	3.738241	-800.095	1e+05	3.332417e-10	fenhexamid_C50_7dpi
fenhexamid	7	50	ATAAGGAAGAAGCACACTAGTTCTA_7590	0	1	0.929	-21.59502	3.37472	-801.4582	1e+05	1.299501e-09	fenhexamid_C50_7dpi
fenhexamid	7	50	ATAAGGACTGACCAGAATCCGACGA_210	0	1	0.945	-29.69689	3.572882	-790.6619	1e+05	2.181723e-14	fenhexamid_C50_7dpi
fenhexamid	7	50	ATAAGGTCTTTTAATTTTTAGAGCC_3409	0	1	0.945	-26.03302	3.77649	-798.8128	1e+05	8.754906e-11	fenhexamid_C50_7dpi
fenhexamid	7	50	ATAAGTCATCTTTAAGCGATCCCAA_3866	0	1	0.923	-22.05087	3.236191	-799.2463	1e+05	1.362053e-10	fenhexamid_C50_7dpi
fenhexamid	7	50	ATAAGTTCCACAACCAATTACTCGC_6101	0	1	0.94	-23.31648	3.611997	-801.172	1e+05	9.617127e-10	fenhexamid_C50_7dpi
fenhexamid	7	50	ATAATAAAAAGGAGAAGAAAGTGAG_3521	0	1	0.94	-24.15336	3.575728	-799.5793	1e+05	1.886763e-10	fenhexamid_C50_7dpi
fenhexamid	7	50	ATAATAGACACTTTTCTTCGCCAAT_5803	0	1	0.945	-24.4594	3.774323	-801.0398	1e+05	8.400141e-10	fenhexamid_C50_7dpi
fenhexamid	7	50	ATAATAGCGTCTCTACTTAGAACGA_8612	0	1	0.88	-18.42309	2.761221	-799.9714	1e+05	2.971004e-10	fenhexamid_C50_7dpi
fenhexamid	7	50	ATAATATATATATCTCGTAACATCG_2182	0	1	0.945	-24.69074	3.636207	-799.4148	1e+05	1.551807e-10	fenhexamid_C50_7dpi
fenhexamid	7	50	ATAATCGACAAGGAGACTTCGCAAT_6852	0	1	0.945	-24.30838	3.792278	-801.4067	1e+05	1.225904e-09	fenhexamid_C50_7dpi
fenhexamid	7	50	ATAATTAAATTATAACTAAAATTGC_8635	0	1	0.945	-23.97704	3.810279	-802.0142	1e+05	2.286213e-09	fenhexamid_C50_7dpi
fenhexamid	7	50	ATACAAGTTCGGGCAGAGCTTTCGG_5221	0	1	0.94	-23.52028	3.601456	-800.7753	1e+05	6.405125e-10	fenhexamid_C50_7dpi
fenhexamid	7	50	ATACAATAGGTCAAACAGTTACAAT_505	0	1	0.945	-28.28884	3.612335	-793.5185	1e+05	3.941117e-13	fenhexamid_C50_7dpi
fenhexamid	7	50	ATACAATGTCAATGGCCTAATCGGA_7446	0	1	0.929	-22.43779	3.422781	-800.6173	1e+05	5.605474e-10	fenhexamid_C50_7dpi
fenhexamid	7	50	ATACACATTGCTCGCGTCCCTCAAT_3048	0	1	0.923	-22.9433	3.24912	-797.8782	1e+05	3.414831e-11	fenhexamid_C50_7dpi
fenhexamid	7	50	ATACACCTGGAGCGACCATCCATAG_5047	0	1	0.934	-22.18773	3.4293	-801.1054	1e+05	8.884415e-10	fenhexamid_C50_7dpi
fenhexamid	7	50	ATACACTACGTTCGACCTGGTGACC_3602	0	1	0.934	-23.73664	3.466374	-799.0639	1e+05	1.129103e-10	fenhexamid_C50_7dpi
fenhexamid	7	50	ATACACTATACAAGGTTAAACAGCA_1934	0	1	0.945	-24.79017	3.62501	-799.1539	1e+05	1.187147e-10	fenhexamid_C50_7dpi
fenhexamid	7	50	ATACATCGACTGCCACCAAAAGCAC_378	0	1	0.934	-27.01047	3.332888	-791.8942	1e+05	7.683842e-14	fenhexamid_C50_7dpi
fenhexamid	7	50	ATACATCGTCCAATAGGAATCTACG_2668	0	1	0.945	-25.63576	3.71642	-798.804	1e+05	8.536889e-11	fenhexamid_C50_7dpi
fenhexamid	7	50	ATACCAAAATCGACTGCGAATTTGC_7171	0	1	0.94	-23.40617	3.643444	-801.3272	1e+05	1.136135e-09	fenhexamid_C50_7dpi
fenhexamid	7	50	ATACCAAGTGTTGTAATTCAAGGCC_6134	0	1	0.94	-23.71206	3.636431	-800.8191	1e+05	6.763235e-10	fenhexamid_C50_7dpi
fenhexamid	7	50	ATACCCACAAATCCTCTGGAAGAAC_6953	0	1	0.945	-24.57762	3.810911	-801.1949	1e+05	9.932345e-10	fenhexamid_C50_7dpi
fenhexamid	7	50	ATACCCACTCAGCAGACACTCTGCA_2194	0	1	0.934	-24.45269	3.433088	-797.5524	1e+05	2.414964e-11	fenhexamid_C50_7dpi
fenhexamid	7	50	ATACCCGATGCATCTTCCGCAATCC_7811	0	1	0.94	-22.64281	3.609037	-802.1213	1e+05	2.524929e-09	fenhexamid_C50_7dpi
fenhexamid	7	50	ATACCCTTAAGAAAATAGTAGCTTG_561	0	1	0.929	-25.82127	3.241266	-792.7057	1e+05	1.759212e-13	fenhexamid_C50_7dpi
fenhexamid	7	50	ATACCGATAGCGAGGACGCGGCTAT_1603	0	1	0.94	-25.92599	3.553337	-796.581	1e+05	8.972438e-12	fenhexamid_C50_7dpi
fenhexamid	7	50	ATACCGCACTGTAGTGGGAGAGATG_645	0	1	0.945	-26.6585	3.573182	-795.6821	1e+05	3.47223e-12	fenhexamid_C50_7dpi
fenhexamid	7	50	ATACCGCCTTTAATAGTCTCGAGTA_4036	0	1	0.874	-16.17071	2.513276	-801.3137	1e+05	1.077317e-09	fenhexamid_C50_7dpi
fenhexamid	7	50	ATACCTCTCCTCGAAAGCGTTGGCG_1069	0	1	0.945	-27.32769	3.67112	-795.7511	1e+05	3.826558e-12	fenhexamid_C50_7dpi
fenhexamid	7	50	ATACCTGCGGGAGGATGATATCACC_5259	0	1	0.94	-23.51093	3.602106	-800.7951	1e+05	6.537113e-10	fenhexamid_C50_7dpi
fenhexamid	7	50	ATACGACCATGACGCAGCTCGTGAG_7389	0	1	0.945	-24.27263	3.802878	-801.5469	1e+05	1.417967e-09	fenhexamid_C50_7dpi
fenhexamid	7	50	ATACGCCTCTGTTGTTCTGGTCCCA_5311	0	1	0.945	-24.64111	3.771554	-800.7598	1e+05	6.314386e-10	fenhexamid_C50_7dpi
fenhexamid	7	50	ATACGTAAATCTTCGACTTCGAGAA_1543	0	1	0.082	19.57545	2.924052	-799.9628	1e+05	2.625938e-10	fenhexamid_C50_7dpi
fenhexamid	7	50	ATACGTCATCTTCTACGATCATCCG_8033	0	1	0.945	-24.00386	3.799374	-801.8865	1e+05	2.001568e-09	fenhexamid_C50_7dpi
fenhexamid	7	50	ATACGTCTGATGGAGGAGTGAAGTC_62	0	1	0.945	-30.94054	3.495221	-787.3693	1e+05	7.734569e-16	fenhexamid_C50_7dpi
fenhexamid	7	50	ATACTACCTCGTAAGTCCGTACTAC_6564	0	1	0.94	-24.66637	3.702012	-800.0408	1e+05	3.122829e-10	fenhexamid_C50_7dpi
fenhexamid	7	50	ATACTCCAGCACATCACTCAACATG_5622	0	1	0.945	-25.122	3.808341	-800.4134	1e+05	4.484129e-10	fenhexamid_C50_7dpi
fenhexamid	7	50	ATACTCCCACCACACATCGCAAGCA_7127	0	1	0.929	-22.10081	3.396764	-800.8853	1e+05	7.304191e-10	fenhexamid_C50_7dpi
fenhexamid	7	50	ATACTCGATGCGAAGTTGACTCTCC_4323	0	1	0.934	-23.60106	3.489074	-799.5119	1e+05	1.79086e-10	fenhexamid_C50_7dpi
fenhexamid	7	50	ATACTCTAGGGTAGTCTTGTTTACC_1311	0	1	0.945	-27.17666	3.690324	-796.2011	1e+05	6.065317e-12	fenhexamid_C50_7dpi
fenhexamid	7	50	ATACTCTTCCCCACACGCTCGCACA_7182	0	1	0.945	-24.22133	3.794919	-801.5497	1e+05	1.418972e-09	fenhexamid_C50_7dpi
fenhexamid	7	50	ATACTGCTGCTGTTGGAATTTCTGC_1130	0	1	0.945	-27.3011	3.677514	-795.8649	1e+05	4.301007e-12	fenhexamid_C50_7dpi
fenhexamid	7	50	ATACTGTAAGTTGCTGCTATCCTTC_5564	0	1	0.94	-23.96736	3.636757	-800.4482	1e+05	4.639294e-10	fenhexamid_C50_7dpi
fenhexamid	7	50	ATACTGTATGTGACGTCGGTAGAAC_7964	0	1	0.94	-22.98425	3.633324	-801.8442	1e+05	1.917339e-09	fenhexamid_C50_7dpi
fenhexamid	7	50	ATACTTCGAGGTCGACCGATCGGTG_6377	0	1	0.94	-23.12591	3.60772	-801.411	1e+05	1.224915e-09	fenhexamid_C50_7dpi
fenhexamid	7	50	ATACTTCGATGCGTTGATGCTTCTG_47	0	1	0.929	-27.93169	3.094695	-786.2872	1e+05	2.604552e-16	fenhexamid_C50_7dpi
fenhexamid	7	50	ATACTTGTGTCTCTGGTCGAGGATC_7112	0	1	0.94	-23.01128	3.618315	-801.6725	1e+05	1.603011e-09	fenhexamid_C50_7dpi
fenhexamid	7	50	ATACTTTGCGGGGTAGGTAACTTTA_5868	0	1	0.945	-25.12397	3.814809	-800.4687	1e+05	4.751657e-10	fenhexamid_C50_7dpi
fenhexamid	7	50	ATAGAAATCCCACAAAGGAAAGCGG_7863	0	1	0.918	-20.64813	3.19065	-801.0674	1e+05	8.817727e-10	fenhexamid_C50_7dpi
fenhexamid	7	50	ATAGAACGCACCTTAGCCGCGGACC_4899	0	1	0.945	-25.14319	3.787605	-800.1954	1e+05	3.573318e-10	fenhexamid_C50_7dpi
fenhexamid	7	50	ATAGAAGCCGCGCACGGTGTCGTCG_2751	0	1	0.945	-25.52752	3.71593	-798.9589	1e+05	9.988494e-11	fenhexamid_C50_7dpi
fenhexamid	7	50	ATAGAATAGTAAATTACCGCCGCGA_2344	0	1	0.945	-26.38831	3.735971	-797.8844	1e+05	3.37807e-11	fenhexamid_C50_7dpi
fenhexamid	7	50	ATAGACCCTCCGCATAGGCGGCTGC_6929	0	1	0.934	-22.70852	3.507279	-801.0584	1e+05	8.665777e-10	fenhexamid_C50_7dpi
fenhexamid	7	50	ATAGACGAGCTGCGCCAGCATGTCA_5164	0	1	0.923	-20.30091	3.175207	-801.5138	1e+05	1.338095e-09	fenhexamid_C50_7dpi
fenhexamid	7	50	ATAGACTCGTAGGCGATGCGAAAAG_4452	0	1	0.945	-24.77964	3.751216	-800.3793	1e+05	4.265611e-10	fenhexamid_C50_7dpi
fenhexamid	7	50	ATAGACTTGACAGGTACGGCTTAGA_539	0	1	0.945	-29.10099	3.65386	-792.72	1e+05	1.780032e-13	fenhexamid_C50_7dpi
fenhexamid	7	50	ATAGAGACAACCCTTGGGGTTTAGC_4688	0	1	0.934	-23.18589	3.47753	-800.0392	1e+05	3.048952e-10	fenhexamid_C50_7dpi
fenhexamid	7	50	ATAGAGCAAGCGTACCACTCGCTTG_5991	0	1	0.94	-24.50396	3.678543	-800.056	1e+05	3.151e-10	fenhexamid_C50_7dpi
fenhexamid	7	50	ATAGAGCCGCCGGTGGCGCGGGTTG_5330	0	1	0.94	-23.93808	3.628618	-800.4145	1e+05	4.473222e-10	fenhexamid_C50_7dpi
fenhexamid	7	50	ATAGAGGCTTCGATGCAGGTGCCTA_4635	0	1	0.94	-24.81936	3.656852	-799.3816	1e+05	1.579143e-10	fenhexamid_C50_7dpi
fenhexamid	7	50	ATAGATACCTCAGACGACGACGTAG_1023	0	1	0.934	-24.10841	3.317524	-796.7747	1e+05	1.061059e-11	fenhexamid_C50_7dpi
fenhexamid	7	50	ATAGATAGACGGAATACACGACCCC_2927	0	1	0.907	-18.90597	2.856473	-800.3382	1e+05	3.976926e-10	fenhexamid_C50_7dpi
fenhexamid	7	50	ATAGATTATCCTGAGAGGAGGAAAA_2193	0	1	0.945	-27.23477	3.769003	-796.964	1e+05	1.341438e-11	fenhexamid_C50_7dpi
fenhexamid	7	50	ATAGCACTTCCGCAACACGCGCGGC_7075	0	1	0.945	-24.27707	3.796016	-801.4821	1e+05	1.325043e-09	fenhexamid_C50_7dpi
fenhexamid	7	50	ATAGCATTTGGAAAATGTTCTCGGA_3417	0	1	0.945	-25.6752	3.757718	-799.1507	1e+05	1.227236e-10	fenhexamid_C50_7dpi
fenhexamid	7	50	ATAGCCATATTATTTAGCGGTACTA_982	0	1	0.934	-26.0104	3.398756	-794.5366	1e+05	1.130006e-12	fenhexamid_C50_7dpi
fenhexamid	7	50	ATAGCGCCGATCAGAGCGACTGCTC_9242	0	1	0.934	-21.89515	3.501572	-802.2195	1e+05	2.820097e-09	fenhexamid_C50_7dpi
fenhexamid	7	50	ATAGGAAGTACTCTGCGAGTACGCA_792	0	1	0.945	-27.61279	3.642228	-794.9682	1e+05	1.719757e-12	fenhexamid_C50_7dpi
fenhexamid	7	50	ATAGGACTGTTTAACGCACCAAAGG_6345	0	1	0.934	-22.05307	3.453936	-801.5463	1e+05	1.401362e-09	fenhexamid_C50_7dpi
fenhexamid	7	50	ATAGGAGCAGTGGATATCAGACAGC_8381	0	1	0.94	-23.00489	3.642769	-801.8975	1e+05	2.029622e-09	fenhexamid_C50_7dpi
fenhexamid	7	50	ATAGGCAATCTTGATATGCTGTTCA_3537	0	1	0.945	-25.73428	3.765998	-799.1449	1e+05	1.222704e-10	fenhexamid_C50_7dpi
fenhexamid	7	50	ATAGGCACCTGCATCGAAGCCTCTA_6521	0	1	0.94	-23.78895	3.650327	-800.8352	1e+05	6.901853e-10	fenhexamid_C50_7dpi
fenhexamid	7	50	ATAGGCCACCTATCATCCCCTAAGC_8520	0	1	0.934	-22.50608	3.525982	-801.536	1e+05	1.416277e-09	fenhexamid_C50_7dpi
fenhexamid	7	50	ATAGGCCCTCCTATTACCGTTCCTC_9839	0	1	0.934	-22.05836	3.522025	-802.1618	1e+05	2.674977e-09	fenhexamid_C50_7dpi
fenhexamid	7	50	ATAGGCTGTCTCCTGCCAGGAATTG_6270	0	1	0.945	-24.16602	3.768857	-801.4021	1e+05	1.212486e-09	fenhexamid_C50_7dpi
fenhexamid	7	50	ATAGGGTTCTTAGCGATATTATCTG_5734	0	1	0.929	-22.25041	3.373461	-800.4167	1e+05	4.504941e-10	fenhexamid_C50_7dpi
fenhexamid	7	50	ATAGGTATGAGCCCTGTTAGCCTTG_9524	0	1	0.923	-21.26563	3.319264	-801.4004	1e+05	1.247292e-09	fenhexamid_C50_7dpi
fenhexamid	7	50	ATAGGTCGAGTCGTTGATCGTGTTC_3370	0	1	0.945	-25.19584	3.727722	-799.5595	1e+05	1.843253e-10	fenhexamid_C50_7dpi
fenhexamid	7	50	ATAGTAAACATACGTGTGAGAGGGG_3315	0	1	0.934	-23.35445	3.432751	-799.3153	1e+05	1.442818e-10	fenhexamid_C50_7dpi
fenhexamid	7	50	ATAGTAAACCTTGTTCTCCGCCCCA_1058	0	1	0.923	-24.3662	3.182576	-794.5125	1e+05	1.108909e-12	fenhexamid_C50_7dpi
fenhexamid	7	50	ATAGTAACGAAAATTAAGAAAAATG_3581	0	1	0.945	-25.17572	3.737337	-799.6803	1e+05	2.089382e-10	fenhexamid_C50_7dpi
fenhexamid	7	50	ATAGTACTCGGCTAGGCGTATTTAG_5374	0	1	0.945	-24.56013	3.768627	-800.8478	1e+05	6.899657e-10	fenhexamid_C50_7dpi
fenhexamid	7	50	ATAGTAGGAGGATTTAGGGGAGCTG_2987	0	1	0.94	-23.48945	3.513724	-799.974	1e+05	2.767354e-10	fenhexamid_C50_7dpi
fenhexamid	7	50	ATAGTAGGCGTCCCTTAGGTCAAAT_8946	0	1	0.902	-19.47683	2.984004	-800.7575	1e+05	6.53414e-10	fenhexamid_C50_7dpi
fenhexamid	7	50	ATAGTCACACCGCTATCCTCCGCAT_7697	0	1	0.945	-24.2716	3.808626	-801.5973	1e+05	1.4948e-09	fenhexamid_C50_7dpi
fenhexamid	7	50	ATAGTCCTAAACTTTATAACAGAGA_2808	0	1	0.934	-24.2416	3.457583	-798.1664	1e+05	4.531683e-11	fenhexamid_C50_7dpi
fenhexamid	7	50	ATAGTCCTCGACTTGGGCTGCGGCG_7358	0	1	0.94	-23.29918	3.640929	-801.459	1e+05	1.29822e-09	fenhexamid_C50_7dpi
fenhexamid	7	50	ATAGTCGGCGTTGCTGGCGGAGTTG_7228	0	1	0.929	-21.83049	3.382393	-801.166	1e+05	9.675823e-10	fenhexamid_C50_7dpi
fenhexamid	7	50	ATAGTGCTTATAGTAGATAAGATAA_7475	0	1	0.945	-23.83965	3.777814	-801.9308	1e+05	2.081707e-09	fenhexamid_C50_7dpi
fenhexamid	7	50	ATAGTTATCATCATTCTTGTGAGTG_8734	0	1	0.945	-24.09087	3.819102	-801.9326	1e+05	2.108797e-09	fenhexamid_C50_7dpi
fenhexamid	7	50	ATATACCTCAACGAGCAGCGGGCAG_8305	0	1	0.945	-23.91918	3.799485	-802.0033	1e+05	2.254388e-09	fenhexamid_C50_7dpi
fenhexamid	7	50	ATATACCTCTAGGGAAGCCTTCTAC_3027	0	1	0.934	-22.79081	3.389293	-799.7573	1e+05	2.230822e-10	fenhexamid_C50_7dpi
fenhexamid	7	50	ATATACTAGAAGAAGCCGTCTATAA_974	0	1	0.923	-23.7273	3.142316	-795.135	1e+05	2.05408e-12	fenhexamid_C50_7dpi
fenhexamid	7	50	ATATAGCACTTCCGCAACACGCGCG_4613	0	1	0.945	-25.14013	3.777591	-800.1078	1e+05	3.260491e-10	fenhexamid_C50_7dpi
fenhexamid	7	50	ATATAGCCATATTATTTAGCGGTAC_175	0	1	0.94	-28.91455	3.421012	-789.8088	1e+05	9.243716e-15	fenhexamid_C50_7dpi
fenhexamid	7	50	ATATAGGATCTCGTAGAAGGGCTAG_7901	0	1	0.945	-24.29449	3.814309	-801.6141	1e+05	1.522873e-09	fenhexamid_C50_7dpi
fenhexamid	7	50	ATATAGTATAGGAAAGACTCCTCGC_342	0	1	0.929	-26.28105	3.208011	-791.3673	1e+05	4.510165e-14	fenhexamid_C50_7dpi
fenhexamid	7	50	ATATATATACTTACCGAGCGTATTA_2358	0	1	0.934	-24.34311	3.43765	-797.7819	1e+05	3.051317e-11	fenhexamid_C50_7dpi
fenhexamid	7	50	ATATATCAAGTCACAAAGTCTCTCC_786	0	1	0.923	-23.28347	3.099019	-795.3664	1e+05	2.559483e-12	fenhexamid_C50_7dpi
fenhexamid	7	50	ATATATCCGGATGGACCGTTCAAGA_390	0	1	0.945	-27.6029	3.557324	-793.9548	1e+05	6.029353e-13	fenhexamid_C50_7dpi
fenhexamid	7	50	ATATATCGCCGACATTGTAGCGCAT_522	0	1	0.945	-28.48711	3.626029	-793.367	1e+05	3.394701e-13	fenhexamid_C50_7dpi
fenhexamid	7	50	ATATATCGGCAGCCGGCAGCGTTCC_365	0	1	0.94	-25.91188	3.375767	-794.4506	1e+05	9.874527e-13	fenhexamid_C50_7dpi
fenhexamid	7	50	ATATCAACGCGCTGCATCCAGAGGG_299	0	1	0.945	-27.45068	3.381715	-804.901	5.971253	7.097119e-14	fenhexamid_C50_7dpi
fenhexamid	7	50	ATATCATACGCTCATCACCAGAGCA_2402	0	1	0.945	-26.52441	3.747257	-797.7976	1e+05	3.102947e-11	fenhexamid_C50_7dpi
fenhexamid	7	50	ATATCATGACTGGAGCTGTACCATG_5737	0	1	0.94	-23.63743	3.622194	-800.7963	1e+05	6.582214e-10	fenhexamid_C50_7dpi
fenhexamid	7	50	ATATCCAACTCTAGTCCAGAGCGAT_8174	0	1	0.945	-24.16523	3.811769	-801.7697	1e+05	1.783085e-09	fenhexamid_C50_7dpi
fenhexamid	7	50	ATATCCAATGACCGGGATCAAGCAA_4905	0	1	0.94	-24.20854	3.631371	-800.041	1e+05	3.063038e-10	fenhexamid_C50_7dpi
fenhexamid	7	50	ATATCCGATCCTTACTCAATCCCTC_6280	0	1	0.945	-24.56763	3.793185	-801.0543	1e+05	8.568593e-10	fenhexamid_C50_7dpi
fenhexamid	7	50	ATATCCTGCACTTGTCTCCTGAAGG_8062	0	1	0.94	-23.48771	3.666047	-801.4123	1e+05	1.246678e-09	fenhexamid_C50_7dpi
fenhexamid	7	50	ATATCCTTCGTCGCCGCCTTCGAGA_6796	0	1	0.94	-23.39732	3.633998	-801.2547	1e+05	1.052581e-09	fenhexamid_C50_7dpi
fenhexamid	7	50	ATATCGAAGTACGAGAGGTAGCGGG_5866	0	1	0.918	-20.58101	3.147013	-800.7185	1e+05	6.098208e-10	fenhexamid_C50_7dpi
fenhexamid	7	50	ATATCGACAAAGGACCAGAGCGGCA_2802	0	1	0.945	-25.42454	3.71322	-799.084	1e+05	1.133194e-10	fenhexamid_C50_7dpi
fenhexamid	7	50	ATATCGACGTTATAAGCTACTATAG_3064	0	1	0.945	-25.70212	3.7411	-798.9497	1e+05	9.963565e-11	fenhexamid_C50_7dpi
fenhexamid	7	50	ATATCGCCAACCGAGCAACGGCGAT_8580	0	1	0.94	-22.79132	3.633523	-802.1218	1e+05	2.543757e-09	fenhexamid_C50_7dpi
fenhexamid	7	50	ATATCGGCAGCCGGCAGCGTTCCTC_367	0	1	0.94	-25.91188	3.375767	-794.4506	1e+05	9.874527e-13	fenhexamid_C50_7dpi
fenhexamid	7	50	ATATCGTAGGCGAGGTATCGGTAAT_4286	0	1	0.918	-21.33582	3.149119	-799.4525	1e+05	1.686459e-10	fenhexamid_C50_7dpi
fenhexamid	7	50	ATATCTAAATACTGCTTAGAAAATA_6614	0	1	0.94	-23.78055	3.652401	-800.8665	1e+05	7.128931e-10	fenhexamid_C50_7dpi
fenhexamid	7	50	ATATCTCCTAACCTAATATTTACTC_1388	0	1	0.929	-24.53575	3.294563	-795.7175	1e+05	3.752299e-12	fenhexamid_C50_7dpi
fenhexamid	7	50	ATATCTGAAGAACGATTTGCTGCAA_2426	0	1	0.94	-25.12177	3.572696	-798.0607	1e+05	4.039037e-11	fenhexamid_C50_7dpi
fenhexamid	7	50	ATATCTTACTCCAAAGGATCTTGTG_6578	0	1	0.94	-23.05375	3.608089	-801.5193	1e+05	1.367736e-09	fenhexamid_C50_7dpi
fenhexamid	7	50	ATATGAAGATACCACTTTGCGCTGG_6005	0	1	0.929	-22.16824	3.374826	-800.5606	1e+05	5.216308e-10	fenhexamid_C50_7dpi
fenhexamid	7	50	ATATGCCGGATCCTCGGAGAGAAAA_2191	0	1	0.945	-26.09907	3.71161	-798.0665	1e+05	4.03586e-11	fenhexamid_C50_7dpi
fenhexamid	7	50	ATATGCGCGGAAGATGACAGTATAG_9372	0	1	0.945	-24.16357	3.836083	-801.9748	1e+05	2.211345e-09	fenhexamid_C50_7dpi
fenhexamid	7	50	ATATGCGCTCGTATGGCAGCGTGGA_8463	0	1	0.945	-23.66018	3.786787	-802.2516	1e+05	2.893211e-09	fenhexamid_C50_7dpi
fenhexamid	7	50	ATATGCGTCGACCTGGTCCCCAATC_5023	0	1	0.945	-24.71003	3.766303	-800.6153	1e+05	5.444161e-10	fenhexamid_C50_7dpi
fenhexamid	7	50	ATATGGATGACGAGAGAGATCTGAT_2197	0	1	0.945	-26.29486	3.721898	-797.8793	1e+05	3.347717e-11	fenhexamid_C50_7dpi
fenhexamid	7	50	ATATGGTCGAACTCGGTGAGACGGC_8248	0	1	0.94	-22.86338	3.631011	-801.9971	1e+05	2.238696e-09	fenhexamid_C50_7dpi
fenhexamid	7	50	ATATGGTCTGCATAGACCGTCGCAA_583	0	1	0.94	-25.37547	3.399959	-795.6712	1e+05	3.417282e-12	fenhexamid_C50_7dpi
fenhexamid	7	50	ATATGTCACCATGGTCATGCCACTC_6538	0	1	0.945	-23.90762	3.759759	-801.6833	1e+05	1.610271e-09	fenhexamid_C50_7dpi
fenhexamid	7	50	ATATTAAATACACTATACAAGGTTA_1935	0	1	0.945	-24.79017	3.62501	-799.1539	1e+05	1.187147e-10	fenhexamid_C50_7dpi
fenhexamid	7	50	ATATTAACGGAGGCAGTTAGCAGCA_1675	0	1	0.929	-23.80432	3.28545	-796.8695	1e+05	1.200759e-11	fenhexamid_C50_7dpi
fenhexamid	7	50	ATATTAAGTTTATTACTATATTTAG_1110	0	1	0.94	-26.19924	3.518498	-795.7363	1e+05	3.778574e-12	fenhexamid_C50_7dpi
fenhexamid	7	50	ATATTACTGCTTTGAGGGATATGGG_2348	0	1	0.945	-25.69797	3.700536	-798.5529	1e+05	6.588403e-11	fenhexamid_C50_7dpi
fenhexamid	7	50	ATATTATCGGATATCTCGGATCCTG_4720	0	1	0.94	-23.84651	3.605472	-800.3302	1e+05	4.079222e-10	fenhexamid_C50_7dpi
fenhexamid	7	50	ATATTATGTCTTGTCCGTCATTGTG_4815	0	1	0.945	-25.40835	3.799691	-799.9303	1e+05	2.738805e-10	fenhexamid_C50_7dpi
fenhexamid	7	50	ATATTCACAATTGTACACTCAGCAA_8018	0	1	0.945	-24.70901	3.842132	-801.2827	1e+05	1.095048e-09	fenhexamid_C50_7dpi
fenhexamid	7	50	ATATTGCCAAGCGGCGCAGCCCCAC_1147	0	1	0.94	-25.98332	3.511832	-796.0091	1e+05	4.970204e-12	fenhexamid_C50_7dpi
fenhexamid	7	50	ATATTGGCGTTTTATCGAGTACCAT_5433	0	1	0.945	-24.69803	3.778236	-800.7394	1e+05	6.195729e-10	fenhexamid_C50_7dpi
fenhexamid	7	50	ATATTGTACGTGCTGCTTCGTTAAC_1730	0	1	0.945	-26.56681	3.701375	-797.2548	1e+05	1.768043e-11	fenhexamid_C50_7dpi
fenhexamid	7	50	ATATTTACGTAACAGATAGCTCGTA_6558	0	1	0.945	-24.69164	3.80742	-801.0064	1e+05	8.191987e-10	fenhexamid_C50_7dpi
fenhexamid	7	50	ATATTTAGGCAGCTAAATATATGTA_5250	0	1	0.94	-23.80224	3.618803	-800.5222	1e+05	4.976657e-10	fenhexamid_C50_7dpi
fenhexamid	7	50	ATATTTGACGATCGATTTGCTCGTC_7933	0	1	0.934	-22.23752	3.498486	-801.683	1e+05	1.63176e-09	fenhexamid_C50_7dpi
fenhexamid	7	50	ATATTTGCTTGAGTGTGAGAGTACG_5242	0	1	0.94	-22.72204	3.554458	-801.5181	1e+05	1.345433e-09	fenhexamid_C50_7dpi
fenhexamid	7	50	ATATTTTATAGTTACGATGGCTTAA_2453	0	1	0.945	-23.50791	3.586027	-800.6932	1e+05	5.605732e-10	fenhexamid_C50_7dpi
fenhexamid	7	50	ATCAAACCAAGACTACTAATCACCA_5482	0	1	0.94	-23.82411	3.626185	-800.5594	1e+05	5.179257e-10	fenhexamid_C50_7dpi
fenhexamid	7	50	ATCAAACGATCGAGCGCTTCTAGTG_2143	0	1	0.929	-23.45436	3.300242	-797.6431	1e+05	2.640899e-11	fenhexamid_C50_7dpi
fenhexamid	7	50	ATCAAATGCGACACTGACGGTGCAG_1731	0	1	0.934	-24.53032	3.405404	-797.1077	1e+05	1.526409e-11	fenhexamid_C50_7dpi
fenhexamid	7	50	ATCAACCACGCGCTCATGGGTGTCG_3091	0	1	0.945	-24.20671	3.659636	-800.3572	1e+05	4.067351e-10	fenhexamid_C50_7dpi
fenhexamid	7	50	ATCAACCACTTCTCTCCCGCACCTC_514	0	1	0.94	-27.32904	3.469126	-793.2397	1e+05	2.986707e-13	fenhexamid_C50_7dpi
fenhexamid	7	50	ATCAACGACGCCGCACCAGCCGCGA_4901	0	1	0.945	-24.94893	3.776505	-800.3694	1e+05	4.251905e-10	fenhexamid_C50_7dpi
fenhexamid	7	50	ATCAACTTTTCTCCCCTCTCTGCCC_6194	0	1	0.94	-22.35927	3.556363	-802.0675	1e+05	2.354964e-09	fenhexamid_C50_7dpi
fenhexamid	7	50	ATCAAGGAGAAGAGGTTCGCGTGAA_8912	0	1	0.945	-24.41833	3.843257	-801.6889	1e+05	1.656008e-09	fenhexamid_C50_7dpi
fenhexamid	7	50	ATCAAGGTGATTACAATCGCGTTGG_3807	0	1	0.945	-25.86468	3.786729	-799.1556	1e+05	1.243024e-10	fenhexamid_C50_7dpi
fenhexamid	7	50	ATCAATCACTCCACTGAGATCCTAG_1376	0	1	0.945	-27.1292	3.693521	-796.3097	1e+05	6.775862e-12	fenhexamid_C50_7dpi
fenhexamid	7	50	ATCAATCCACTCCGGACAATAACTG_4124	0	1	0.934	-23.26797	3.462193	-799.7564	1e+05	2.277483e-10	fenhexamid_C50_7dpi
fenhexamid	7	50	ATCAATCCATCCACCCTTCTCACAG_8263	0	1	0.945	-24.13317	3.811161	-801.8085	1e+05	1.854526e-09	fenhexamid_C50_7dpi
fenhexamid	7	50	ATCAATCCCAATCACACCCGCCAAC_7474	0	1	0.945	-23.87201	3.779849	-801.9034	1e+05	2.025549e-09	fenhexamid_C50_7dpi
fenhexamid	7	50	ATCAATTTGATCAGAGATTCGGTGG_3295	0	1	0.945	-25.58993	3.746036	-799.1618	1e+05	1.237166e-10	fenhexamid_C50_7dpi
fenhexamid	7	50	ATCACAACACTGCACCACACCTACC_4585	0	1	0.945	-24.93501	3.765061	-800.2847	1e+05	3.889242e-10	fenhexamid_C50_7dpi
fenhexamid	7	50	ATCACAAGGTCCCGCGACTACACAA_1681	0	1	0.945	-24.22455	3.574693	-799.5056	1e+05	1.672467e-10	fenhexamid_C50_7dpi
fenhexamid	7	50	ATCACAAGTCAAAGGACATGATCCG_2768	0	1	0.945	-25.63259	3.722665	-798.8705	1e+05	9.148476e-11	fenhexamid_C50_7dpi
fenhexamid	7	50	ATCACACACCTCACCTACCGCCGAT_2584	0	1	0.929	-23.03927	3.302639	-798.3696	1e+05	5.519222e-11	fenhexamid_C50_7dpi
fenhexamid	7	50	ATCACACGCAGCCGCGATTTAGAGG_3122	0	1	0.945	-25.50634	3.733339	-799.1606	1e+05	1.231411e-10	fenhexamid_C50_7dpi
fenhexamid	7	50	ATCACACTCCGCTGCGGGTGGTCCG_6683	0	1	0.94	-23.25472	3.622412	-801.3567	1e+05	1.163879e-09	fenhexamid_C50_7dpi
fenhexamid	7	50	ATCACATCGGATTCGAAAGGGAGTG_6460	0	1	0.945	-23.35211	3.723721	-802.149	1e+05	2.561764e-09	fenhexamid_C50_7dpi
fenhexamid	7	50	ATCACATCGTCGTTGTACTTCGACA_5887	0	1	0.929	-21.99212	3.361757	-800.7075	1e+05	6.032712e-10	fenhexamid_C50_7dpi
fenhexamid	7	50	ATCACATGATCTTACTAGTTCGTTA_7688	0	1	0.934	-22.14814	3.488336	-801.7231	1e+05	1.694787e-09	fenhexamid_C50_7dpi
fenhexamid	7	50	ATCACCCCTTCTAGCTTCGACTCCA_9573	0	1	0.94	-23.13588	3.673306	-801.9767	1e+05	2.21883e-09	fenhexamid_C50_7dpi
fenhexamid	7	50	ATCACCCTAAAACGCTGCTGGGCCC_7288	0	1	0.929	-21.78982	3.381357	-801.2193	1e+05	1.021171e-09	fenhexamid_C50_7dpi
fenhexamid	7	50	ATCACCGTGGACGAGGAACGCGGGA_7991	0	1	0.945	-23.63788	3.775783	-802.1909	1e+05	2.711638e-09	fenhexamid_C50_7dpi
fenhexamid	7	50	ATCACCTGTCCTGGCTCCGGCATTC_3087	0	1	0.94	-25.17881	3.610704	-798.3726	1e+05	5.601474e-11	fenhexamid_C50_7dpi
fenhexamid	7	50	ATCACCTTGTCGTACGCCAGTAGCA_569	0	1	0.945	-28.17941	3.623305	-793.832	1e+05	5.426197e-13	fenhexamid_C50_7dpi
fenhexamid	7	50	ATCACGAAGATTCGTGCTGGACTAG_2250	0	1	0.945	-26.14041	3.71751	-798.0651	1e+05	4.036763e-11	fenhexamid_C50_7dpi
fenhexamid	7	50	ATCACGACCTCTATTGCTGCACGCA_6970	0	1	0.94	-22.74637	3.598717	-801.8812	1e+05	1.971664e-09	fenhexamid_C50_7dpi
fenhexamid	7	50	ATCACGCAGTCTCGAGTACGGCTAC_2853	0	1	0.945	-23.68979	3.618371	-800.7285	1e+05	5.864305e-10	fenhexamid_C50_7dpi
fenhexamid	7	50	ATCACGCCGGCGAAGCTCGCGCTCG_2088	0	1	0.929	-24.00219	3.323749	-796.9931	1e+05	1.376889e-11	fenhexamid_C50_7dpi
fenhexamid	7	50	ATCACGCTCAATTGCTCTTATTCAC_2575	0	1	0.945	-24.02627	3.622165	-800.2677	1e+05	3.675194e-10	fenhexamid_C50_7dpi
fenhexamid	7	50	ATCACGTCGACTGACCATTGGCGCA_5507	0	1	0.94	-22.05878	3.520603	-802.1891	1e+05	2.637864e-09	fenhexamid_C50_7dpi
fenhexamid	7	50	ATCACTGTAGGATGCCTGGTCGGCG_7838	0	1	0.945	-24.35595	3.816542	-801.5487	1e+05	1.425707e-09	fenhexamid_C50_7dpi
fenhexamid	7	50	ATCAGAAGCGAAGCGTCTATGTGGA_3275	0	1	0.945	-25.65669	3.748694	-799.0902	1e+05	1.151339e-10	fenhexamid_C50_7dpi
fenhexamid	7	50	ATCAGACATTCACGCCAAAGGAACA_2366	0	1	0.945	-25.99416	3.717514	-798.2833	1e+05	5.036099e-11	fenhexamid_C50_7dpi
fenhexamid	7	50	ATCAGATACCGCAGGCTCCTATACG_4164	0	1	0.945	-25.75115	3.795081	-799.3984	1e+05	1.593863e-10	fenhexamid_C50_7dpi
fenhexamid	7	50	ATCAGCGGCCACTCGGATCCAACCA_4513	0	1	0.94	-23.92118	3.601786	-800.1837	1e+05	3.511589e-10	fenhexamid_C50_7dpi
fenhexamid	7	50	ATCAGCTGCCGCAAGCAGTGAGGTA_3133	0	1	0.945	-25.20229	3.717083	-799.4478	1e+05	1.640981e-10	fenhexamid_C50_7dpi
fenhexamid	7	50	ATCAGGATTACGACGCCTACTGCGA_893	0	1	0.945	-28.26472	3.686708	-794.4607	1e+05	1.042332e-12	fenhexamid_C50_7dpi
fenhexamid	7	50	ATCAGGCATGCACACAGACCTCAAG_6115	0	1	0.945	-24.39316	3.778252	-801.167	1e+05	9.570059e-10	fenhexamid_C50_7dpi
fenhexamid	7	50	ATCAGGTGTCATGGCGCAAGCATCC_7427	0	1	0.945	-24.44093	3.813723	-801.4078	1e+05	1.234384e-09	fenhexamid_C50_7dpi
fenhexamid	7	50	ATCAGTCAGGCAGTGTGGCAGAGAA_5719	0	1	0.945	-24.41709	3.769742	-801.0587	1e+05	8.552713e-10	fenhexamid_C50_7dpi
fenhexamid	7	50	ATCAGTCCCCTTCGACGAGAGTGTG_7308	0	1	0.945	-24.30712	3.802829	-801.499	1e+05	1.350418e-09	fenhexamid_C50_7dpi
fenhexamid	7	50	ATCAGTGGGTTGTACGAGGCGCGGA_9609	0	1	0.934	-22.26667	3.531139	-801.937	1e+05	2.133376e-09	fenhexamid_C50_7dpi
fenhexamid	7	50	ATCAGTTCTTCGTCTTCTAGTCACG_2706	0	1	0.94	-24.58519	3.559789	-798.7562	1e+05	8.146904e-11	fenhexamid_C50_7dpi
fenhexamid	7	50	ATCATACGCGACGTCCCATCCGATC_6302	0	1	0.94	-23.63789	3.636064	-800.9239	1e+05	7.523094e-10	fenhexamid_C50_7dpi
fenhexamid	7	50	ATCATCAACACCCAGATTCTCGAAC_5025	0	1	0.94	-23.5316	3.595872	-800.7061	1e+05	5.961088e-10	fenhexamid_C50_7dpi
fenhexamid	7	50	ATCATCAACTAGAGCGTCCAGATGC_4799	0	1	0.945	-24.75762	3.762148	-800.5103	1e+05	4.887438e-10	fenhexamid_C50_7dpi
fenhexamid	7	50	ATCATCCGGGTTGTGTTCGGTGTAG_4155	0	1	0.929	-21.62033	3.291854	-800.5902	1e+05	5.241187e-10	fenhexamid_C50_7dpi
fenhexamid	7	50	ATCATCCTCAAGTACGCCGTGTACA_3100	0	1	0.945	-25.64677	3.740077	-799.0207	1e+05	1.070499e-10	fenhexamid_C50_7dpi
fenhexamid	7	50	ATCATCGAACCTTCGACGATTAAAC_4763	0	1	0.94	-23.82984	3.605277	-800.3531	1e+05	4.17501e-10	fenhexamid_C50_7dpi
fenhexamid	7	50	ATCATCGACTTCACTCCTCCATCAG_720	0	1	0.94	-27.06136	3.500699	-794.0967	1e+05	7.164338e-13	fenhexamid_C50_7dpi
fenhexamid	7	50	ATCATCGCTGTCTCTCACTCTGCCA_7683	0	1	0.94	-23.30304	3.647106	-801.5086	1e+05	1.367757e-09	fenhexamid_C50_7dpi
fenhexamid	7	50	ATCATCGTTCAGCGACTGGTAATGC_7522	0	1	0.945	-23.90108	3.782345	-801.8844	1e+05	1.988156e-09	fenhexamid_C50_7dpi
fenhexamid	7	50	ATCATCGTTCTACCGCTTCTTGCTC_4981	0	1	0.934	-23.33856	3.493738	-799.9658	1e+05	2.843302e-10	fenhexamid_C50_7dpi
fenhexamid	7	50	ATCATCGTTTCCGCCCTCTTGTCCA_2492	0	1	0.94	-24.71123	3.554584	-798.5067	1e+05	6.316193e-11	fenhexamid_C50_7dpi
fenhexamid	7	50	ATCATGAAACAGACATGAAGGCCAC_4352	0	1	0.945	-25.42646	3.785366	-799.7716	1e+05	2.322248e-10	fenhexamid_C50_7dpi
fenhexamid	7	50	ATCATGACTGGAGCTGTACCATGAC_1646	0	1	0.945	-26.814	3.706956	-796.9387	1e+05	1.28563e-11	fenhexamid_C50_7dpi
fenhexamid	7	50	ATCATGATTGCCGACTCTTTCTAAG_6027	0	1	0.94	-23.31946	3.610507	-801.154	1e+05	9.438748e-10	fenhexamid_C50_7dpi
fenhexamid	7	50	ATCATGCTTGAACTTGTCGAGACAT_4863	0	1	0.94	-23.68835	3.600076	-800.5136	1e+05	4.907476e-10	fenhexamid_C50_7dpi
fenhexamid	7	50	ATCATGGAGGAGCTGCTACAGGAGG_9576	0	1	0.94	-23.26755	3.681649	-801.8627	1e+05	1.980202e-09	fenhexamid_C50_7dpi
fenhexamid	7	50	ATCATTATCCGATAGCTTCTTAAAC_891	0	1	0.934	-25.55163	3.366818	-794.9154	1e+05	1.641504e-12	fenhexamid_C50_7dpi
fenhexamid	7	50	ATCATTGTGATGCGGATACGAAGCA_7469	0	1	0.923	-21.07054	3.271955	-801.2411	1e+05	1.045348e-09	fenhexamid_C50_7dpi
fenhexamid	7	50	ATCCAAAGTCCCGATCTCGAGGTAG_8939	0	1	0.945	-23.87889	3.8103	-802.148	1e+05	2.619754e-09	fenhexamid_C50_7dpi
fenhexamid	7	50	ATCCACACTCCAGCGATTCCATCAC_1796	0	1	0.945	-26.28994	3.693602	-797.5924	1e+05	2.483708e-11	fenhexamid_C50_7dpi
fenhexamid	7	50	ATCCACCCTTCTCACAGTCCCAACC_4804	0	1	0.945	-24.88439	3.769396	-800.3963	1e+05	4.361115e-10	fenhexamid_C50_7dpi
fenhexamid	7	50	ATCCACGTCGCTGTCGCTGGCGGGC_4252	0	1	0.945	-25.22687	3.769845	-799.9123	1e+05	2.667714e-10	fenhexamid_C50_7dpi
fenhexamid	7	50	ATCCAGCCAGCAATAATCTCCAACC_5014	0	1	0.945	-24.74764	3.767859	-800.5762	1e+05	5.233806e-10	fenhexamid_C50_7dpi
fenhexamid	7	50	ATCCAGTTCCGGAACAAGTTCAAAA_1587	0	1	0.945	-26.61326	3.690416	-797.067	1e+05	1.457482e-11	fenhexamid_C50_7dpi
fenhexamid	7	50	ATCCATCCGCCTTGCTCTCCTTCTC_6602	0	1	0.945	-24.35192	3.788607	-801.3146	1e+05	1.115149e-09	fenhexamid_C50_7dpi
fenhexamid	7	50	ATCCATGACGGCTGCTGCGGCGGAG_4039	0	1	0.934	-23.57219	3.476005	-799.4226	1e+05	1.629436e-10	fenhexamid_C50_7dpi
fenhexamid	7	50	ATCCCAGCTTCCGAGAGCAGTCTGG_7345	0	1	0.934	-22.89772	3.527245	-800.9629	1e+05	7.908791e-10	fenhexamid_C50_7dpi
fenhexamid	7	50	ATCCCATCATACCCGAAGGTCGCTC_1268	0	1	0.945	-26.84448	3.670907	-796.4994	1e+05	8.160029e-12	fenhexamid_C50_7dpi
fenhexamid	7	50	ATCCCATGTCTCCCGAGCGTTGAAC_5131	0	1	0.945	-24.76079	3.772716	-800.6014	1e+05	5.376633e-10	fenhexamid_C50_7dpi
fenhexamid	7	50	ATCCCATTGAGCCAGCGTTGATCGA_3861	0	1	0.934	-21.44738	3.346874	-801.4556	1e+05	1.23765e-09	fenhexamid_C50_7dpi
fenhexamid	7	50	ATCCCCACGTAACCGGCGTCAAAGC_4588	0	1	0.945	-24.77695	3.756073	-800.4275	1e+05	4.485824e-10	fenhexamid_C50_7dpi
fenhexamid	7	50	ATCCCGAACAACGTGGCTCTGGCGA_937	0	1	0.945	-27.23854	3.647601	-795.6224	1e+05	3.337769e-12	fenhexamid_C50_7dpi
fenhexamid	7	50	ATCCCGACATAATAAGCCCGGTGCA_5425	0	1	0.945	-24.22965	3.750277	-801.1503	1e+05	9.338707e-10	fenhexamid_C50_7dpi
fenhexamid	7	50	ATCCCGACTTCAAGACCACTCCCTG_31	0	1	0.945	-31.81549	3.475083	-785.4801	1e+05	1.148706e-16	fenhexamid_C50_7dpi
fenhexamid	7	50	ATCCCGAGAGTGCGCGGAGAGTATA_2067	0	1	0.94	-23.99691	3.490135	-798.9446	1e+05	9.666883e-11	fenhexamid_C50_7dpi
fenhexamid	7	50	ATCCCGATGATGCCTATGTGGCCAG_6186	0	1	0.945	-24.15073	3.765681	-801.3958	1e+05	1.203769e-09	fenhexamid_C50_7dpi
fenhexamid	7	50	ATCCCGGCGACGAAGACCTCCTTAA_6083	0	1	0.945	-24.52189	3.785148	-801.0476	1e+05	8.492087e-10	fenhexamid_C50_7dpi
fenhexamid	7	50	ATCCCTAACAGCTATTAACAATACA_595	0	1	0.945	-28.41089	3.641236	-793.6788	1e+05	4.671367e-13	fenhexamid_C50_7dpi
fenhexamid	7	50	ATCCCTACTGGCATACGGCGACCGA_6939	0	1	0.945	-24.79224	3.823525	-801.0075	1e+05	8.236368e-10	fenhexamid_C50_7dpi
fenhexamid	7	50	ATCCCTCCTCGTCAAGCCAAGCGTC_7303	0	1	0.945	-24.134	3.792203	-801.6471	1e+05	1.565577e-09	fenhexamid_C50_7dpi
fenhexamid	7	50	ATCCCTCTTGTTCAGGCACTGCACC_1535	0	1	0.94	-26.33158	3.567585	-796.0962	1e+05	5.515085e-12	fenhexamid_C50_7dpi
fenhexamid	7	50	ATCCGACATCAGAATGGCTGCCATC_1246	0	1	0.945	-27.09717	3.679868	-796.2078	1e+05	6.089024e-12	fenhexamid_C50_7dpi
fenhexamid	7	50	ATCCGAGCCGTGTCGATGCCCTGGC_3696	0	1	0.945	-24.27267	3.691416	-800.5575	1e+05	5.029402e-10	fenhexamid_C50_7dpi
fenhexamid	7	50	ATCCGATAATATCTATTAAATACCG_6412	0	1	0.945	-24.37083	3.785053	-801.2574	1e+05	1.051169e-09	fenhexamid_C50_7dpi
fenhexamid	7	50	ATCCGATGGAGTAGTCGCCGGCACC_6207	0	1	0.94	-23.5504	3.629001	-800.9865	1e+05	8.001812e-10	fenhexamid_C50_7dpi
fenhexamid	7	50	ATCCGCGCCTACGGCGTCCTAAAAC_6271	0	1	0.945	-24.68255	3.799774	-800.952	1e+05	7.735136e-10	fenhexamid_C50_7dpi
fenhexamid	7	50	ATCCGCTAAGGACCGCGGGGACCGC_2486	0	1	0.945	-25.88954	3.719409	-798.458	1e+05	6.015059e-11	fenhexamid_C50_7dpi
fenhexamid	7	50	ATCCGTCAATGACATCCTCTCCAGG_4902	0	1	0.945	-24.88048	3.772687	-800.4317	1e+05	4.525183e-10	fenhexamid_C50_7dpi
fenhexamid	7	50	ATCCTACTTCGCATCCGCCCTTGCG_3334	0	1	0.934	-23.61252	3.44739	-799.0601	1e+05	1.118471e-10	fenhexamid_C50_7dpi
fenhexamid	7	50	ATCCTATCGGCCAGACTATTTCCCA_602	0	1	0.945	-28.04455	3.626769	-794.0922	1e+05	7.064428e-13	fenhexamid_C50_7dpi
fenhexamid	7	50	ATCCTCACAACTACGAAATCTCTAC_238	0	1	0.934	-25.76731	3.2348	-792.7493	1e+05	1.767193e-13	fenhexamid_C50_7dpi
fenhexamid	7	50	ATCCTCATACTCATCCTCTTCATAC_8491	0	1	0.94	-22.84932	3.635488	-802.0561	1e+05	2.38051e-09	fenhexamid_C50_7dpi
fenhexamid	7	50	ATCCTCCGCTATCCTATTACGATAC_775	0	1	0.945	-26.9	3.607948	-795.7008	1e+05	3.573529e-12	fenhexamid_C50_7dpi
fenhexamid	7	50	ATCCTCGGCGCGGACGGCGCTGCCG_5061	0	1	0.945	-24.73167	3.768673	-800.6061	1e+05	5.396653e-10	fenhexamid_C50_7dpi
fenhexamid	7	50	ATCCTCGTGCGAAAGCCAGATACGA_3519	0	1	0.94	-24.72872	3.607037	-799.021	1e+05	1.080045e-10	fenhexamid_C50_7dpi
fenhexamid	7	50	ATCCTCGTGTCTGCTGGCTTGGTGC_4450	0	1	0.94	-22.45728	3.513929	-801.5381	1e+05	1.35708e-09	fenhexamid_C50_7dpi
fenhexamid	7	50	ATCCTCTACTTCAACGTTCCCGACA_3116	0	1	0.94	-24.21054	3.559708	-799.3313	1e+05	1.460073e-10	fenhexamid_C50_7dpi
fenhexamid	7	50	ATCCTCTTCCAACACAAACCGCGAG_926	0	1	0.945	-27.60275	3.661887	-795.2138	1e+05	2.216613e-12	fenhexamid_C50_7dpi
fenhexamid	7	50	ATCCTGCCGTTCTAGACCAACATTG_7064	0	1	0.94	-23.07896	3.62155	-801.6035	1e+05	1.495785e-09	fenhexamid_C50_7dpi
fenhexamid	7	50	ATCCTGCGGATAAGAGAGTGGTGGA_745	0	1	0.94	-26.16295	3.464883	-795.1491	1e+05	2.054147e-12	fenhexamid_C50_7dpi
fenhexamid	7	50	ATCCTGCTCATCATCGCCTAGATTG_5018	0	1	0.945	-27.03647	3.895021	-798.5187	1e+05	6.703584e-11	fenhexamid_C50_7dpi
fenhexamid	7	50	ATCCTGTACTCGGCTTCGCCTGCTC_1649	0	1	0.945	-26.38896	3.686074	-797.3625	1e+05	1.963701e-11	fenhexamid_C50_7dpi
fenhexamid	7	50	ATCCTTACTCAATCCCTCTTTCGCC_3719	0	1	0.94	-24.77822	3.618465	-799.0614	1e+05	1.128907e-10	fenhexamid_C50_7dpi
fenhexamid	7	50	ATCCTTACTTTAACAGGAAACTTAC_735	0	1	0.94	-27.3024	3.513925	-793.8618	1e+05	5.672273e-13	fenhexamid_C50_7dpi
fenhexamid	7	50	ATCCTTCCGCGCGCCCATATCCATA_5010	0	1	0.945	-25.19262	3.793378	-800.1781	1e+05	3.516688e-10	fenhexamid_C50_7dpi
fenhexamid	7	50	ATCCTTCGTCGCCGCCTTCGAGACC_1656	0	1	0.945	-26.64515	3.699252	-797.1131	1e+05	1.530803e-11	fenhexamid_C50_7dpi
fenhexamid	7	50	ATCCTTCTGGAAACATCTTCCAGCC_5697	0	1	0.945	-24.81562	3.792875	-800.7048	1e+05	6.005301e-10	fenhexamid_C50_7dpi
fenhexamid	7	50	ATCCTTCTTGTTGATATCCATCACA_3508	0	1	0.945	-25.56905	3.755819	-799.2865	1e+05	1.407923e-10	fenhexamid_C50_7dpi
fenhexamid	7	50	ATCCTTGAAAGTCCTCACCTCCCCC_2292	0	1	0.945	-25.96383	3.710762	-798.2599	1e+05	4.909065e-11	fenhexamid_C50_7dpi
fenhexamid	7	50	ATCCTTGCTCTTGAGGTAGTAGAAA_325	0	1	0.94	-27.82476	3.436684	-791.951	1e+05	8.055336e-14	fenhexamid_C50_7dpi
fenhexamid	7	50	ATCCTTTATTTGACATTTTTTTCCG_4944	0	1	0.945	-24.72822	3.764837	-800.5764	1e+05	5.230564e-10	fenhexamid_C50_7dpi
fenhexamid	7	50	ATCCTTTGAATGGCGAGGCGGCTGC_4856	0	1	0.945	-25.05655	3.780793	-800.2559	1e+05	3.793219e-10	fenhexamid_C50_7dpi
fenhexamid	7	50	ATCGAAATAACTCTTCTGCCGGGAC_3797	0	1	0.945	-23.3829	3.644253	-801.4128	1e+05	1.184612e-09	fenhexamid_C50_7dpi
fenhexamid	7	50	ATCGAACAGCATGCTCCACAGCCGC_9207	0	1	0.945	-23.89508	3.816255	-802.1751	1e+05	2.697355e-09	fenhexamid_C50_7dpi
fenhexamid	7	50	ATCGAACTCCCTCGCTCTCGGAACG_1593	0	1	0.945	-27.0014	3.710252	-796.6886	1e+05	9.989852e-12	fenhexamid_C50_7dpi
fenhexamid	7	50	ATCGACAGAATCTCTTTGCCAGCGA_1920	0	1	0.945	-26.65096	3.721127	-797.3364	1e+05	1.930815e-11	fenhexamid_C50_7dpi
fenhexamid	7	50	ATCGACAGGGCTGGGACATAACCTG_8383	0	1	0.945	-23.75421	3.790681	-802.1555	1e+05	2.626067e-09	fenhexamid_C50_7dpi
fenhexamid	7	50	ATCGACCACCAGCGAGTAGCCTTCG_5683	0	1	0.934	-22.87176	3.487283	-800.6187	1e+05	5.509361e-10	fenhexamid_C50_7dpi
fenhexamid	7	50	ATCGACCAGCGCTGGCGTCTCTTCC_7120	0	1	0.945	-24.02346	3.781503	-801.7085	1e+05	1.661884e-09	fenhexamid_C50_7dpi
fenhexamid	7	50	ATCGACCGACATAAGGGTGCCGCGA_3169	0	1	0.94	-24.66652	3.587603	-798.9179	1e+05	9.675137e-11	fenhexamid_C50_7dpi
fenhexamid	7	50	ATCGACTTGCCACCCATTGCGCTTC_2996	0	1	0.94	-24.63091	3.57688	-798.8625	1e+05	9.118116e-11	fenhexamid_C50_7dpi
fenhexamid	7	50	ATCGAGAATTCTTAGCTTTCGATCG_8400	0	1	0.945	-24.25486	3.822018	-801.7334	1e+05	1.723028e-09	fenhexamid_C50_7dpi
fenhexamid	7	50	ATCGAGACCACCGAACATCGATACC_8517	0	1	0.923	-21.1065	3.292528	-801.3891	1e+05	1.22292e-09	fenhexamid_C50_7dpi
fenhexamid	7	50	ATCGAGTTTTAAAGTAGCATATTCC_5635	0	1	0.934	-22.62899	3.471674	-800.8383	1e+05	6.855836e-10	fenhexamid_C50_7dpi
fenhexamid	7	50	ATCGATAGTCGAGTCTCAAGAGTGG_5735	0	1	0.945	-24.15415	3.75438	-801.2925	1e+05	1.080352e-09	fenhexamid_C50_7dpi
fenhexamid	7	50	ATCGATCAAATCCTTGACGAATCCG_4139	0	1	0.945	-24.93647	3.748369	-800.1288	1e+05	3.304414e-10	fenhexamid_C50_7dpi
fenhexamid	7	50	ATCGATCAAGCGCCACTTCTGGGAG_1676	0	1	0.945	-26.34362	3.685549	-797.4259	1e+05	2.093691e-11	fenhexamid_C50_7dpi
fenhexamid	7	50	ATCGATCAATGTGCATCCAAGAGTA_2906	0	1	0.945	-25.9567	3.747377	-798.6381	1e+05	7.275749e-11	fenhexamid_C50_7dpi
fenhexamid	7	50	ATCGATCTCGCCTCTGAGAAGCGAA_2460	0	1	0.945	-25.97952	3.722673	-798.3573	1e+05	5.436013e-11	fenhexamid_C50_7dpi
fenhexamid	7	50	ATCGATGCACCATGCACAGCGATCA_4493	0	1	0.945	-23.07031	3.650784	-801.919	1e+05	1.98645e-09	fenhexamid_C50_7dpi
fenhexamid	7	50	ATCGCAAAGCTGCGTTCATGGAGGC_4066	0	1	0.929	-22.68571	3.349063	-799.4643	1e+05	1.699749e-10	fenhexamid_C50_7dpi
fenhexamid	7	50	ATCGCAAGACGGTGGACTACAAGGG_4871	0	1	0.923	-21.53811	3.239974	-800.1448	1e+05	3.39584e-10	fenhexamid_C50_7dpi
fenhexamid	7	50	ATCGCAATGTTCTTGGATCACGCGA_8267	0	1	0.945	-24.3693	3.82567	-801.6078	1e+05	1.517704e-09	fenhexamid_C50_7dpi
fenhexamid	7	50	ATCGCAGCATACCGTCACAAGCTAC_1836	0	1	0.929	-23.99925	3.307277	-796.8	1e+05	1.126744e-11	fenhexamid_C50_7dpi
fenhexamid	7	50	ATCGCAGCCGCTGAGCATTGCCAAG_5832	0	1	0.945	-24.46852	3.775606	-801.0383	1e+05	8.390402e-10	fenhexamid_C50_7dpi
fenhexamid	7	50	ATCGCAGGGAGCCAAAAGCTACGAT_1520	0	1	0.945	-26.99546	3.704066	-796.6305	1e+05	9.403447e-12	fenhexamid_C50_7dpi
fenhexamid	7	50	ATCGCAGGGGGATGACTGGACTGGA_5423	0	1	0.945	-24.6733	3.776426	-800.758	1e+05	6.311175e-10	fenhexamid_C50_7dpi
fenhexamid	7	50	ATCGCCGGCTGGAGTAGTAGTTGCG_8030	0	1	0.929	-21.03509	3.348906	-802.0808	1e+05	2.429977e-09	fenhexamid_C50_7dpi
fenhexamid	7	50	ATCGCGAAGCCGCTATCAGTGCGTC_1348	0	1	0.934	-25.05613	3.396196	-796.1224	1e+05	5.614027e-12	fenhexamid_C50_7dpi
fenhexamid	7	50	ATCGCGAATGTGTTCGCCAATACGA_4360	0	1	0.945	-24.43113	3.728687	-800.6713	1e+05	5.704023e-10	fenhexamid_C50_7dpi
fenhexamid	7	50	ATCGCGTGAGATTCGTCGAGCTCAA_221	0	1	0.945	-29.43156	3.572083	-791.0994	1e+05	3.390665e-14	fenhexamid_C50_7dpi
fenhexamid	7	50	ATCGCTACTAATCCCAAGTTCACCC_132	0	1	0.945	-30.27234	3.551067	-789.3717	1e+05	5.905901e-15	fenhexamid_C50_7dpi
fenhexamid	7	50	ATCGGAAACGAAGACCAGGCGGTGC_6330	0	1	0.94	-23.12607	3.606414	-801.399	1e+05	1.209525e-09	fenhexamid_C50_7dpi
fenhexamid	7	50	ATCGGACGTCTTCTCAGCCTACTCG_2985	0	1	0.94	-24.62615	3.575868	-798.8593	1e+05	9.086739e-11	fenhexamid_C50_7dpi
fenhexamid	7	50	ATCGGAGGGATCGAACTCGCGGCGG_828	0	1	0.945	-27.69223	3.651006	-794.9453	1e+05	1.684595e-12	fenhexamid_C50_7dpi
fenhexamid	7	50	ATCGGATGCTAAGATGCGGGACTCG_6160	0	1	0.94	-23.22162	3.607846	-801.2726	1e+05	1.064099e-09	fenhexamid_C50_7dpi
fenhexamid	7	50	ATCGGCTTTTAGGGGGGTGTCTTCC_7725	0	1	0.929	-21.67951	3.382959	-801.4065	1e+05	1.23592e-09	fenhexamid_C50_7dpi
fenhexamid	7	50	ATCGGGCAACGACCACAGCCACGGC_7745	0	1	0.945	-23.74133	3.777203	-802.0608	1e+05	2.376117e-09	fenhexamid_C50_7dpi
fenhexamid	7	50	ATCGGGTGGACCACATTGGTGAGGG_4113	0	1	0.923	-22.25716	3.256285	-799.1238	1e+05	1.210477e-10	fenhexamid_C50_7dpi
fenhexamid	7	50	ATCGTAGCGTCGAGCAGCAAGAGAT_5071	0	1	0.929	-22.56911	3.37423	-799.9174	1e+05	2.713166e-10	fenhexamid_C50_7dpi
fenhexamid	7	50	ATCGTATCTGGCTTTCGCACGAGGA_3518	0	1	0.94	-24.72872	3.607037	-799.021	1e+05	1.080045e-10	fenhexamid_C50_7dpi
fenhexamid	7	50	ATCGTATTGGACGTTCGGGTCGTGC_7137	0	1	0.918	-19.85855	3.130772	-801.7608	1e+05	1.751341e-09	fenhexamid_C50_7dpi
fenhexamid	7	50	ATCGTCATTCCCCATCCGGCCAACA_8243	0	1	0.945	-24.25252	3.818224	-801.7046	1e+05	1.67168e-09	fenhexamid_C50_7dpi
fenhexamid	7	50	ATCGTCCTTCCAGATACCTGCGACC_4251	0	1	0.945	-25.11322	3.763432	-800.0153	1e+05	2.956792e-10	fenhexamid_C50_7dpi
fenhexamid	7	50	ATCGTCGAGGGTGGAGGTCATCGAG_94	0	1	0.945	-30.49401	3.525544	-788.6146	1e+05	2.734215e-15	fenhexamid_C50_7dpi
fenhexamid	7	50	ATCGTCGCTCTTCGACTTCGTAATA_6244	0	1	0.896	-17.64126	2.785588	-801.8235	1e+05	1.846561e-09	fenhexamid_C50_7dpi
fenhexamid	7	50	ATCGTCGTCGTCGCTTAGATTATGC_2461	0	1	0.945	-25.96785	3.72205	-798.3684	1e+05	5.496361e-11	fenhexamid_C50_7dpi
fenhexamid	7	50	ATCGTCTATGCGACAATAGGGGTAA_4571	0	1	0.913	-20.97273	3.079813	-799.2573	1e+05	1.393262e-10	fenhexamid_C50_7dpi
fenhexamid	7	50	ATCGTCTGGGCGCGGAGACGGAGGG_2948	0	1	0.945	-25.67834	3.7339	-798.9139	1e+05	9.589585e-11	fenhexamid_C50_7dpi
fenhexamid	7	50	ATCGTGCTGCGAAGCGCTCGATCTC_8134	0	1	0.934	-22.54328	3.520738	-801.4322	1e+05	1.272408e-09	fenhexamid_C50_7dpi
fenhexamid	7	50	ATCGTGGAGCGTTGCTTTGGGAGCG_4620	0	1	0.918	-19.99027	3.081578	-801.0198	1e+05	8.109066e-10	fenhexamid_C50_7dpi
fenhexamid	7	50	ATCGTGTCGCCTTGATCGTGTCGCC_2229	0	1	0.945	-25.71559	3.694035	-798.4609	1e+05	5.990841e-11	fenhexamid_C50_7dpi
fenhexamid	7	50	ATCGTTCGTCATTGAGGGACGCGAG_1629	0	1	0.929	-24.25149	3.304176	-796.3295	1e+05	6.991108e-12	fenhexamid_C50_7dpi
fenhexamid	7	50	ATCGTTGCGCGCAATACTCGAGTGA_623	0	1	0.934	-26.31322	3.35786	-793.4761	1e+05	3.822882e-13	fenhexamid_C50_7dpi
fenhexamid	7	50	ATCTAAATAGCGATATTATTCGCCC_3469	0	1	0.923	-22.49115	3.243917	-798.589	1e+05	7.008527e-11	fenhexamid_C50_7dpi
fenhexamid	7	50	ATCTAAGATTGGGCTGCAGCGCATC_5021	0	1	0.945	-24.7685	3.769452	-800.561	1e+05	5.156067e-10	fenhexamid_C50_7dpi
fenhexamid	7	50	ATCTACATAACGCGAGCCTAATAGC_3483	0	1	0.918	-22.32153	3.171482	-797.9998	1e+05	3.891618e-11	fenhexamid_C50_7dpi
fenhexamid	7	50	ATCTACCAGCTTGCACTTCGTGTGA_9324	0	1	0.94	-22.81996	3.649576	-802.2196	1e+05	2.822773e-09	fenhexamid_C50_7dpi
fenhexamid	7	50	ATCTACGAAAGAGATCGACTAGAGA_4736	0	1	0.923	-20.10753	3.152409	-801.6002	1e+05	1.450359e-09	fenhexamid_C50_7dpi
fenhexamid	7	50	ATCTACGACGGAGAGGTTGCGGTTG_1644	0	1	0.945	-26.50536	3.691524	-797.2433	1e+05	1.742998e-11	fenhexamid_C50_7dpi
fenhexamid	7	50	ATCTACTTCGGTAACAGTCACGCGG_4143	0	1	0.94	-23.4342	3.560916	-800.5193	1e+05	4.88125e-10	fenhexamid_C50_7dpi
fenhexamid	7	50	ATCTAGGAATACTACGACGACCCCC_8679	0	1	0.934	-22.42683	3.524796	-801.6428	1e+05	1.578283e-09	fenhexamid_C50_7dpi
fenhexamid	7	50	ATCTAGGCGATGATGAGCAGGATCA_5019	0	1	0.945	-27.03647	3.895021	-798.5187	1e+05	6.703584e-11	fenhexamid_C50_7dpi
fenhexamid	7	50	ATCTAGGTAGGTAGCGGCACCGAGA_3853	0	1	0.94	-22.31892	3.48426	-801.4694	1e+05	1.254585e-09	fenhexamid_C50_7dpi
fenhexamid	7	50	ATCTAGTTGCTGTATGATATACGGA_8353	0	1	0.945	-23.69448	3.786096	-802.1991	1e+05	2.741891e-09	fenhexamid_C50_7dpi
fenhexamid	7	50	ATCTATAAGTAGACGCGGTTTATCC_2958	0	1	0.934	-20.91447	3.276925	-801.6123	1e+05	1.42066e-09	fenhexamid_C50_7dpi
fenhexamid	7	50	ATCTATAGACAACCGGCAAGGCTCC_5178	0	1	0.94	-23.84857	3.61926	-800.4581	1e+05	4.663651e-10	fenhexamid_C50_7dpi
fenhexamid	7	50	ATCTATCGTAGCGAGCGTAGCGCAG_3488	0	1	0.929	-20.64246	3.208939	-801.3312	1e+05	1.084956e-09	fenhexamid_C50_7dpi
fenhexamid	7	50	ATCTATTAGATCTAAGCAGCTTATA_7646	0	1	0.94	-24.86331	3.738241	-800.095	1e+05	3.332417e-10	fenhexamid_C50_7dpi
fenhexamid	7	50	ATCTCACGTCGGCCGATTGATGAGG_1291	0	1	0.934	-24.25479	3.353249	-796.9548	1e+05	1.287165e-11	fenhexamid_C50_7dpi
fenhexamid	7	50	ATCTCAGAGGCTGTGTGTACCCGTG_4792	0	1	0.94	-24.10844	3.621998	-800.0995	1e+05	3.241885e-10	fenhexamid_C50_7dpi
fenhexamid	7	50	ATCTCAGCGAACGCATCGAGAGACA_8320	0	1	0.94	-22.65891	3.619912	-802.1928	1e+05	2.72414e-09	fenhexamid_C50_7dpi
fenhexamid	7	50	ATCTCATTGAGAGAGGCACTGGCAG_8359	0	1	0.945	-23.82228	3.794281	-802.0924	1e+05	2.465008e-09	fenhexamid_C50_7dpi
fenhexamid	7	50	ATCTCCAAGCGAGCAATTGCCTGTG_8902	0	1	0.945	-23.74978	3.801631	-802.252	1e+05	2.905848e-09	fenhexamid_C50_7dpi
fenhexamid	7	50	ATCTCCACCCATCGCAATCGGACCG_1157	0	1	0.945	-27.04495	3.667626	-796.1522	1e+05	5.736445e-12	fenhexamid_C50_7dpi
fenhexamid	7	50	ATCTCCCGTCTCACACTTCGTCTTG_9997	0	1	0.929	-21.648	3.420067	-801.8075	1e+05	1.879625e-09	fenhexamid_C50_7dpi
fenhexamid	7	50	ATCTCCGATTGCGACAACACGAAGA_7710	0	1	0.945	-24.47183	3.821217	-801.4294	1e+05	1.264286e-09	fenhexamid_C50_7dpi
fenhexamid	7	50	ATCTCCTCCCTGGCTCGGCGTGTTC_400	0	1	0.945	-28.87637	3.613266	-792.5691	1e+05	1.511311e-13	fenhexamid_C50_7dpi
fenhexamid	7	50	ATCTCGACGCCCTCGCCGCTCTGCG_5393	0	1	0.945	-24.53893	3.768065	-800.8726	1e+05	7.075117e-10	fenhexamid_C50_7dpi
fenhexamid	7	50	ATCTCGCCGCCAACCGACAACACCG_308	0	1	0.945	-29.60691	3.607656	-791.2859	1e+05	4.133795e-14	fenhexamid_C50_7dpi
fenhexamid	7	50	ATCTCGTACTGCGCTTTCAACTCCC_7773	0	1	0.945	-24.15978	3.803625	-801.7085	1e+05	1.671696e-09	fenhexamid_C50_7dpi
fenhexamid	7	50	ATCTCTCACGTACCGCCCTCTCCGA_7306	0	1	0.945	-24.25226	3.799485	-801.546	1e+05	1.415405e-09	fenhexamid_C50_7dpi
fenhexamid	7	50	ATCTCTGCCCTTACTTCAGACTTCA_667	0	1	0.945	-28.51216	3.659109	-793.7352	1e+05	4.969558e-13	fenhexamid_C50_7dpi
fenhexamid	7	50	ATCTCTGCCGAATCTAATGCTAGAA_4048	0	1	0.929	-20.82663	3.241082	-801.3579	1e+05	1.12621e-09	fenhexamid_C50_7dpi
fenhexamid	7	50	ATCTGCCATGCATGGTCCGATAGTC_9532	0	1	0.929	-21.53518	3.406037	-801.8484	1e+05	1.951246e-09	fenhexamid_C50_7dpi
fenhexamid	7	50	ATCTGCGAGTCTAGAGATGAGCCGG_6419	0	1	0.94	-23.48295	3.630167	-801.0955	1e+05	8.942473e-10	fenhexamid_C50_7dpi
fenhexamid	7	50	ATCTGCGCAACGCAATGCGATTTGG_329	0	1	0.94	-25.54365	3.343753	-794.6731	1e+05	1.224711e-12	fenhexamid_C50_7dpi
fenhexamid	7	50	ATCTGCGCGCTACTACCAAACCCTC_223	0	1	0.945	-29.90116	3.590361	-790.5576	1e+05	1.973609e-14	fenhexamid_C50_7dpi
fenhexamid	7	50	ATCTGCGTCTAAGCCTAGCTTGAGC_3779	0	1	0.945	-25.58382	3.769852	-799.3995	1e+05	1.584886e-10	fenhexamid_C50_7dpi
fenhexamid	7	50	ATCTGCTCACTCTACAATCTCTCCG_4505	0	1	0.94	-24.6781	3.644048	-799.4662	1e+05	1.714641e-10	fenhexamid_C50_7dpi
fenhexamid	7	50	ATCTGGCCGCTCCGACAGCTCTGTG_3634	0	1	0.94	-24.18012	3.582356	-799.6047	1e+05	1.939706e-10	fenhexamid_C50_7dpi
fenhexamid	7	50	ATCTGGTCTTGTCTGTAGACCGGGA_6790	0	1	0.934	-22.6683	3.501215	-801.0616	1e+05	8.678582e-10	fenhexamid_C50_7dpi
fenhexamid	7	50	ATCTGTCGGAGGTGTTAGCATGCAC_370	0	1	0.945	-28.85747	3.604592	-792.4883	1e+05	1.389666e-13	fenhexamid_C50_7dpi
fenhexamid	7	50	ATCTGTCTGCAGCGTCAGACTCAAC_8997	0	1	0.929	-21.68247	3.406394	-801.6261	1e+05	1.556298e-09	fenhexamid_C50_7dpi
fenhexamid	7	50	ATCTGTTAATAACGCAGCTGCGGAG_1396	0	1	0.945	-26.75895	3.677688	-796.7059	1e+05	1.007533e-11	fenhexamid_C50_7dpi
fenhexamid	7	50	ATCTTAAAATCATTTTAGCTTCCCG_8332	0	1	0.929	-21.55739	3.386139	-801.6261	1e+05	1.546921e-09	fenhexamid_C50_7dpi
fenhexamid	7	50	ATCTTACCGTAACGACCATAGGCAT_1091	0	1	0.945	-27.6358	3.688351	-795.4665	1e+05	2.883011e-12	fenhexamid_C50_7dpi
fenhexamid	7	50	ATCTTCAGAGCGGACAATCGGCGAA_6319	0	1	0.945	-24.32263	3.779366	-801.2751	1e+05	1.068577e-09	fenhexamid_C50_7dpi
fenhexamid	7	50	ATCTTCCAGTGTCGCTCAACCGGAG_7828	0	1	0.94	-23.39051	3.655486	-801.4576	1e+05	1.301671e-09	fenhexamid_C50_7dpi
fenhexamid	7	50	ATCTTCCCGTTCTCACTCGCTGCAG_2332	0	1	0.945	-26.67905	3.750194	-797.5976	1e+05	2.535633e-11	fenhexamid_C50_7dpi
fenhexamid	7	50	ATCTTCGAATCGAGCAGGAGAAAGG_9189	0	1	0.945	-24.07155	3.827034	-802.0247	1e+05	2.320963e-09	fenhexamid_C50_7dpi
fenhexamid	7	50	ATCTTCGATGACCGGATCGCTTCGG_8187	0	1	0.945	-24.48574	3.831485	-801.4977	1e+05	1.359008e-09	fenhexamid_C50_7dpi
fenhexamid	7	50	ATCTTGACCGTCTGCGCCGCCGCCG_2849	0	1	0.945	-25.42859	3.71605	-799.1058	1e+05	1.159416e-10	fenhexamid_C50_7dpi
fenhexamid	7	50	ATCTTGATGCCATTCTTGATGAGAG_1384	0	1	0.945	-27.58788	3.716506	-795.8585	1e+05	4.319074e-12	fenhexamid_C50_7dpi
fenhexamid	7	50	ATCTTGGCAATGCTCAGCGGCTGCG_5830	0	1	0.945	-24.46852	3.775606	-801.0383	1e+05	8.390402e-10	fenhexamid_C50_7dpi
fenhexamid	7	50	ATCTTTAGATCATCGAAGATATCTA_1971	0	1	0.945	-26.46644	3.714847	-797.5485	1e+05	2.389716e-11	fenhexamid_C50_7dpi
fenhexamid	7	50	ATCTTTGCCTCACTTTCCTGCATGC_8793	0	1	0.945	-24.04862	3.817685	-801.9783	1e+05	2.208435e-09	fenhexamid_C50_7dpi
fenhexamid	7	50	ATCTTTGTGACGATCGAGGAAGTGC_1917	0	1	0.929	-22.91992	3.258558	-798.063	1e+05	3.990228e-11	fenhexamid_C50_7dpi
fenhexamid	7	50	ATCTTTTGTTGATTCTCGGCGTCGG_1474	0	1	0.945	-26.95686	3.698085	-796.6245	1e+05	9.330813e-12	fenhexamid_C50_7dpi
fenhexamid	7	50	ATGAAAAGGATTGGCATTAGCGAGG_6010	0	1	0.945	-23.22675	3.704611	-802.1618	1e+05	2.581959e-09	fenhexamid_C50_7dpi
fenhexamid	7	50	ATGAAACGTCGAGTGCTCATCAATG_3005	0	1	0.923	-20.87117	3.135572	-800.1312	1e+05	3.239391e-10	fenhexamid_C50_7dpi
fenhexamid	7	50	ATGAAAGACCACGCCGTGGCTCTAG_2408	0	1	0.945	-25.80314	3.710316	-798.4948	1e+05	6.228485e-11	fenhexamid_C50_7dpi
fenhexamid	7	50	ATGAAAGATGAAGATGCTTTCAAAG_7356	0	1	0.945	-23.84825	3.775927	-801.903	1e+05	2.022678e-09	fenhexamid_C50_7dpi
fenhexamid	7	50	ATGAAATCTGCATTGTTCATTTCTA_6499	0	1	0.945	-24.21486	3.777698	-801.4106	1e+05	1.226019e-09	fenhexamid_C50_7dpi
fenhexamid	7	50	ATGAAGACGGCGTAGCGGAACAGTG_2173	0	1	0.945	-25.76372	3.693061	-798.379	1e+05	5.512079e-11	fenhexamid_C50_7dpi
fenhexamid	7	50	ATGAAGAGATCGATAAGGAGATCGA_7629	0	1	0.918	-21.08709	3.212489	-800.5688	1e+05	5.348222e-10	fenhexamid_C50_7dpi
fenhexamid	7	50	ATGAAGAGGGAGAGGCCTTGCTCGG_2719	0	1	0.945	-25.61261	3.718422	-798.8581	1e+05	9.022836e-11	fenhexamid_C50_7dpi
fenhexamid	7	50	ATGAAGAGGTGGCGAATACGACGGA_739	0	1	0.945	-25.52681	3.53612	-797.0679	1e+05	1.397044e-11	fenhexamid_C50_7dpi
fenhexamid	7	50	ATGAAGCCATCCATCTACTTCGATA_4361	0	1	0.945	-24.88565	3.75501	-800.2628	1e+05	3.793351e-10	fenhexamid_C50_7dpi
fenhexamid	7	50	ATGAAGGATCTGCGATGGCCAGACG_9865	0	1	0.94	-23.57401	3.705501	-801.637	1e+05	1.584141e-09	fenhexamid_C50_7dpi
fenhexamid	7	50	ATGAAGGGGTTCTTCTCTTCGAAAG_9219	0	1	0.945	-24.12845	3.830934	-801.9798	1e+05	2.219546e-09	fenhexamid_C50_7dpi
fenhexamid	7	50	ATGAAGTAGGAGGATGGTACTTAGC_3938	0	1	0.945	-25.04883	3.746653	-799.9514	1e+05	2.758304e-10	fenhexamid_C50_7dpi
fenhexamid	7	50	ATGAAGTCACGCATTTCTGTCCTTG_2817	0	1	0.934	-24.06321	3.448942	-798.358	1e+05	5.489428e-11	fenhexamid_C50_7dpi
fenhexamid	7	50	ATGAATCACGTCTGCATGAGGTTTC_2025	0	1	0.94	-25.28129	3.554913	-797.6197	1e+05	2.570314e-11	fenhexamid_C50_7dpi
fenhexamid	7	50	ATGAATTGTCTAATTATAGTGTCGA_6401	0	1	0.918	-19.60724	3.100177	-801.8669	1e+05	1.931649e-09	fenhexamid_C50_7dpi
fenhexamid	7	50	ATGAATTGTTGACCGATGGAGTCGG_1566	0	1	0.94	-25.80912	3.545218	-796.6754	1e+05	9.849338e-12	fenhexamid_C50_7dpi
fenhexamid	7	50	ATGACAACAATCTAGGCGATGATGA_4790	0	1	0.945	-27.3336	3.903008	-798.1745	1e+05	4.738051e-11	fenhexamid_C50_7dpi
fenhexamid	7	50	ATGACAAGCGGGAAAAGTAACGCGA_5815	0	1	0.945	-24.7727	3.793364	-800.7693	1e+05	6.413201e-10	fenhexamid_C50_7dpi
fenhexamid	7	50	ATGACAGAGCTGGACGCGCGCGAGC_6768	0	1	0.94	-23.8392	3.659462	-800.8462	1e+05	6.99703e-10	fenhexamid_C50_7dpi
fenhexamid	7	50	ATGACGAACTGCGCGAGTGTGGCGC_5966	0	1	0.945	-24.92733	3.8061	-800.6661	1e+05	5.794108e-10	fenhexamid_C50_7dpi
fenhexamid	7	50	ATGACGAATCAAATGCGTAAGCAGA_3757	0	1	0.945	-24.64342	3.715388	-800.244	1e+05	3.681735e-10	fenhexamid_C50_7dpi
fenhexamid	7	50	ATGACGACGGGTCAGTTGCTACCGA_4027	0	1	0.945	-25.06814	3.751603	-799.9699	1e+05	2.814341e-10	fenhexamid_C50_7dpi
fenhexamid	7	50	ATGACGATGTCAGAGTGTGCGTCGC_6856	0	1	0.945	-25.03549	3.835822	-800.7783	1e+05	6.545462e-10	fenhexamid_C50_7dpi
fenhexamid	7	50	ATGACTATCCCCGGCCACATTCCAC_6164	0	1	0.945	-24.38191	3.778942	-801.1887	1e+05	9.785955e-10	fenhexamid_C50_7dpi
fenhexamid	7	50	ATGACTCCGACGTCTTCTCCACATC_5165	0	1	0.913	-21.3239	3.115142	-799.0521	1e+05	1.144511e-10	fenhexamid_C50_7dpi
fenhexamid	7	50	ATGACTCCTACTCCCTCCACACTAG_7336	0	1	0.934	-22.14859	3.482085	-801.6647	1e+05	1.594e-09	fenhexamid_C50_7dpi
fenhexamid	7	50	ATGACTCTGTCTACACTCTGCAATC_1457	0	1	0.94	-25.99433	3.545059	-796.3772	1e+05	7.282512e-12	fenhexamid_C50_7dpi
fenhexamid	7	50	ATGACTTCGGACATTGTAGCGAGTG_4809	0	1	0.945	-24.7572	3.762268	-800.512	1e+05	4.895992e-10	fenhexamid_C50_7dpi
fenhexamid	7	50	ATGAGAAACTCTCCTGCCACCTCGA_8236	0	1	0.945	-24.04353	3.805315	-801.882	1e+05	1.995615e-09	fenhexamid_C50_7dpi
fenhexamid	7	50	ATGAGAACAAGGGGGGCAAGCACGC_42	0	1	0.945	-32.14885	3.50987	-785.4434	1e+05	1.118288e-16	fenhexamid_C50_7dpi
fenhexamid	7	50	ATGAGAAGAAGATGAAGCGATGGTC_2749	0	1	0.945	-26.04067	3.743166	-798.4726	1e+05	6.144565e-11	fenhexamid_C50_7dpi
fenhexamid	7	50	ATGAGAAGAAGTCTGCGGAGGATTC_4705	0	1	0.94	-23.78415	3.601395	-800.3839	1e+05	4.303231e-10	fenhexamid_C50_7dpi
fenhexamid	7	50	ATGAGACGTAGGAAGAGGTACAAGA_5927	0	1	0.945	-24.43894	3.776188	-801.0849	1e+05	8.798495e-10	fenhexamid_C50_7dpi
fenhexamid	7	50	ATGAGATAGAGAGAGAGAGAGAGAG_9449	0	1	0.891	-17.48822	2.788354	-802.1178	1e+05	2.552258e-09	fenhexamid_C50_7dpi
fenhexamid	7	50	ATGAGCAGGCGAAGCCGAGTACAGG_1651	0	1	0.945	-26.38896	3.686074	-797.3625	1e+05	1.963701e-11	fenhexamid_C50_7dpi
fenhexamid	7	50	ATGAGCGGCAAGCTTCGACAGCGTC_9232	0	1	0.945	-24.39379	3.847477	-801.7574	1e+05	1.777719e-09	fenhexamid_C50_7dpi
fenhexamid	7	50	ATGAGCTGGACGACATGGAAGACTA_2709	0	1	0.945	-25.57799	3.715994	-798.8851	1e+05	9.267927e-11	fenhexamid_C50_7dpi
fenhexamid	7	50	ATGAGGATATGAAAGAGTCACCCAT_3702	0	1	0.94	-24.66995	3.61224	-799.1624	1e+05	1.248588e-10	fenhexamid_C50_7dpi
fenhexamid	7	50	ATGAGGATCGGCTAGTTCTGGTTGC_6818	0	1	0.94	-23.17844	3.62138	-801.458	1e+05	1.289896e-09	fenhexamid_C50_7dpi
fenhexamid	7	50	ATGAGGGAAGCAATGCTAATGACCG_3471	0	1	0.934	-23.55479	3.4512	-799.1917	1e+05	1.279701e-10	fenhexamid_C50_7dpi
fenhexamid	7	50	ATGAGGGCCATCTATTCAGTCACTG_3983	0	1	0.945	-23.06374	3.631902	-801.7623	1e+05	1.684721e-09	fenhexamid_C50_7dpi
fenhexamid	7	50	ATGAGGGTGGATATGGTAGTGACGC_2110	0	1	0.945	-26.034	3.703242	-798.0781	1e+05	4.074273e-11	fenhexamid_C50_7dpi
fenhexamid	7	50	ATGAGGTTCAGACCGCAGCCTCCGG_8933	0	1	0.945	-24.3452	3.839046	-801.753	1e+05	1.765807e-09	fenhexamid_C50_7dpi
fenhexamid	7	50	ATGAGTCAACGCTCCTCATCAGCCG_6763	0	1	0.945	-24.56165	3.805121	-801.1668	1e+05	9.63757e-10	fenhexamid_C50_7dpi
fenhexamid	7	50	ATGAGTTTGGCCTGGGTGGTGAGGA_4085	0	1	0.929	-22.58021	3.344089	-799.5824	1e+05	1.913269e-10	fenhexamid_C50_7dpi
fenhexamid	7	50	ATGATAACACAACAAAAAATTGTTC_5798	0	1	0.94	-23.51415	3.616416	-800.9235	1e+05	7.478398e-10	fenhexamid_C50_7dpi
fenhexamid	7	50	ATGATACAATGTCAATGGCCTAATC_2989	0	1	0.934	-24.69647	3.488944	-797.7829	1e+05	3.100444e-11	fenhexamid_C50_7dpi
fenhexamid	7	50	ATGATACCCAGACTCAGATCCGGAG_7105	0	1	0.934	-22.4271	3.49428	-801.3597	1e+05	1.17292e-09	fenhexamid_C50_7dpi
fenhexamid	7	50	ATGATAGATAGGAGTAAACTACTAC_6972	0	1	0.934	-22.78313	3.51257	-800.9962	1e+05	8.146404e-10	fenhexamid_C50_7dpi
fenhexamid	7	50	ATGATCAGATCTCCCGTCACGCCCA_5135	0	1	0.945	-25.09417	3.791948	-800.3043	1e+05	3.996293e-10	fenhexamid_C50_7dpi
fenhexamid	7	50	ATGATCGAACACGCGAGACATGCAT_915	0	1	0.94	-26.31234	3.496837	-795.2915	1e+05	2.394481e-12	fenhexamid_C50_7dpi
fenhexamid	7	50	ATGATCGGAGGGATCGAACTCGCGG_9182	0	1	0.934	-22.14019	3.516173	-801.9887	1e+05	2.239003e-09	fenhexamid_C50_7dpi
fenhexamid	7	50	ATGATGACCACGTACATCAACATCC_8633	0	1	0.945	-24.22993	3.825786	-801.799	1e+05	1.843888e-09	fenhexamid_C50_7dpi
fenhexamid	7	50	ATGATGAGAAGCGAGACAAGAAGGA_7019	0	1	0.94	-23.49073	3.645127	-801.2202	1e+05	1.019458e-09	fenhexamid_C50_7dpi
fenhexamid	7	50	ATGATGAGTAGGGTGTAGCAGCCGA_8832	0	1	0.945	-23.87996	3.807937	-802.127	1e+05	2.562775e-09	fenhexamid_C50_7dpi
fenhexamid	7	50	ATGATGCTGCGCGTGCTGGAGGAGG_1878	0	1	0.945	-23.72342	3.562073	-800.14	1e+05	3.173731e-10	fenhexamid_C50_7dpi
fenhexamid	7	50	ATGATGGTGTGTGGGGCGGAGCGGA_3145	0	1	0.945	-25.42954	3.73044	-799.2447	1e+05	1.340136e-10	fenhexamid_C50_7dpi
fenhexamid	7	50	ATGATGTACGTCTTGCGATTGGCCA_3798	0	1	0.945	-25.20233	3.749808	-799.7599	1e+05	2.272742e-10	fenhexamid_C50_7dpi
fenhexamid	7	50	ATGATTAGATAAGTTAAATGTAGGG_9494	0	1	0.934	-22.22126	3.526281	-801.9602	1e+05	2.181201e-09	fenhexamid_C50_7dpi
fenhexamid	7	50	ATGCAAGTGATTGAGTCACGGCCAG_1009	0	1	0.94	-26.28387	3.507475	-795.4666	1e+05	2.86713e-12	fenhexamid_C50_7dpi
fenhexamid	7	50	ATGCACAGGCAATTGCTCGCTTGGA_8901	0	1	0.945	-23.74978	3.801631	-802.252	1e+05	2.905848e-09	fenhexamid_C50_7dpi
fenhexamid	7	50	ATGCACATCCCCGAGCGCATCGACC_181	0	1	0.945	-29.62855	3.555693	-790.5399	1e+05	1.919734e-14	fenhexamid_C50_7dpi
fenhexamid	7	50	ATGCACGTAGCAGAGAAGGACTGAA_4150	0	1	0.929	-22.52517	3.343008	-799.6601	1e+05	2.069701e-10	fenhexamid_C50_7dpi
fenhexamid	7	50	ATGCACTTGACACAGCCGGACCGTG_2036	0	1	0.945	-26.55761	3.724677	-797.5141	1e+05	2.314057e-11	fenhexamid_C50_7dpi
fenhexamid	7	50	ATGCAGGAAAGTGAGGCAAAGATTG_8795	0	1	0.945	-24.04862	3.817685	-801.9783	1e+05	2.208435e-09	fenhexamid_C50_7dpi
fenhexamid	7	50	ATGCAGGCGTCTTCATCATCAAAAC_168	0	1	0.945	-29.7541	3.555469	-790.3227	1e+05	1.542166e-14	fenhexamid_C50_7dpi
fenhexamid	7	50	ATGCAGTCGAAGCCGTAGAGCTTGC_4672	0	1	0.945	-24.90687	3.766903	-800.3416	1e+05	4.122709e-10	fenhexamid_C50_7dpi
fenhexamid	7	50	ATGCAGTGCTCCTCAAATCACAGCC_4219	0	1	0.929	-22.65519	3.352992	-799.5557	1e+05	1.867128e-10	fenhexamid_C50_7dpi
fenhexamid	7	50	ATGCATACGACAGAGACGACGACGA_7111	0	1	0.945	-24.26127	3.795974	-801.5036	1e+05	1.354296e-09	fenhexamid_C50_7dpi
fenhexamid	7	50	ATGCATATCGCCAACCGAGCAACGG_8500	0	1	0.945	-23.68774	3.789062	-802.2328	1e+05	2.840039e-09	fenhexamid_C50_7dpi
fenhexamid	7	50	ATGCATGGGGTTTTGAGACATTTAG_454	0	1	0.945	-28.60529	3.612977	-793.01	1e+05	2.358658e-13	fenhexamid_C50_7dpi
fenhexamid	7	50	ATGCATTCCACATCCTAGGTGATGA_5403	0	1	0.94	-24.53199	3.664688	-799.8829	1e+05	2.632822e-10	fenhexamid_C50_7dpi
fenhexamid	7	50	ATGCCAGTCAGGACTAGGAAAAGTC_2427	0	1	0.934	-23.76852	3.412217	-798.431	1e+05	5.847369e-11	fenhexamid_C50_7dpi
fenhexamid	7	50	ATGCCCACGTTCATGGTGTACTAGA_8233	0	1	0.934	-22.27488	3.506137	-801.6976	1e+05	1.659883e-09	fenhexamid_C50_7dpi
fenhexamid	7	50	ATGCCCATCAATGCCGATATACGAG_5555	0	1	0.94	-23.53732	3.611602	-800.8448	1e+05	6.894253e-10	fenhexamid_C50_7dpi
fenhexamid	7	50	ATGCCCTTCAATCACGACCCTCCAC_5973	0	1	0.945	-23.89282	3.744721	-801.5744	1e+05	1.435463e-09	fenhexamid_C50_7dpi
fenhexamid	7	50	ATGCCGCCAAAATATGTCGATTCTG_6487	0	1	0.94	-23.59603	3.638224	-801.0047	1e+05	8.171927e-10	fenhexamid_C50_7dpi
fenhexamid	7	50	ATGCGAACAACGGAGCTCCTGGAGA_6074	0	1	0.945	-25.39002	3.835555	-800.2827	1e+05	3.955248e-10	fenhexamid_C50_7dpi
fenhexamid	7	50	ATGCGAGAATGCTCTGGTGATGAGC_694	0	1	0.945	-28.12116	3.6473	-794.2181	1e+05	8.068715e-13	fenhexamid_C50_7dpi
fenhexamid	7	50	ATGCGAGTGCTAGAGCTGCAACTAA_8691	0	1	0.913	-19.95242	3.107097	-801.3277	1e+05	1.152198e-09	fenhexamid_C50_7dpi
fenhexamid	7	50	ATGCGATATCAAGCCTCTCTTGACA_4977	0	1	0.94	-24.23594	3.634375	-800.0293	1e+05	3.029248e-10	fenhexamid_C50_7dpi
fenhexamid	7	50	ATGCGCTCGTATGGCAGCGTGGATA_6490	0	1	0.945	-24.03673	3.766606	-801.5626	1e+05	1.426799e-09	fenhexamid_C50_7dpi
fenhexamid	7	50	ATGCGGAAGCTGGACAATGTGGCAA_427	0	1	0.929	-24.08708	3.140417	-794.479	1e+05	1.021864e-12	fenhexamid_C50_7dpi
fenhexamid	7	50	ATGCGGAGAGGTCCTGTAGTCAACA_2904	0	1	0.945	-25.57622	3.727096	-798.9971	1e+05	1.041454e-10	fenhexamid_C50_7dpi
fenhexamid	7	50	ATGCGGCTGTGGAGCATGCTGTTCG_9204	0	1	0.945	-23.89508	3.816255	-802.1751	1e+05	2.697355e-09	fenhexamid_C50_7dpi
fenhexamid	7	50	ATGCGGGCCCATCTGGGTACCATCC_1552	0	1	0.934	-25.03253	3.414763	-796.3847	1e+05	7.361439e-12	fenhexamid_C50_7dpi
fenhexamid	7	50	ATGCGGTCGAGTGTGTCGGCGAATG_3043	0	1	0.945	-25.1893	3.712316	-799.4208	1e+05	1.594483e-10	fenhexamid_C50_7dpi
fenhexamid	7	50	ATGCGTCGACCTGGTCCCCAATCTA_5022	0	1	0.945	-24.71003	3.766303	-800.6153	1e+05	5.444161e-10	fenhexamid_C50_7dpi
fenhexamid	7	50	ATGCTAACACCTCCGACAGATTTAC_5456	0	1	0.934	-23.11113	3.494938	-800.3273	1e+05	4.10666e-10	fenhexamid_C50_7dpi
fenhexamid	7	50	ATGCTCACAGTTTCCGCAAACCTAC_7668	0	1	0.94	-23.32146	3.64828	-801.4926	1e+05	1.346092e-09	fenhexamid_C50_7dpi
fenhexamid	7	50	ATGCTCAGTGTTGAGCCAATGGGGC_2582	0	1	0.934	-24.63784	3.464752	-797.6084	1e+05	2.579826e-11	fenhexamid_C50_7dpi
fenhexamid	7	50	ATGCTCATCGTCTATCCAGAGTCGC_6435	0	1	0.945	-24.79727	3.810873	-800.8898	1e+05	7.282695e-10	fenhexamid_C50_7dpi
fenhexamid	7	50	ATGCTCTGGTGATGAGCGTATGATA_1446	0	1	0.94	-26.47947	3.56576	-795.8381	1e+05	4.245469e-12	fenhexamid_C50_7dpi
fenhexamid	7	50	ATGCTCTTCACTCAAAGCCTCACAC_2180	0	1	0.929	-23.66712	3.312897	-797.4318	1e+05	2.140307e-11	fenhexamid_C50_7dpi
fenhexamid	7	50	ATGCTGCGTACTCGCAGAGTACTTC_806	0	1	0.945	-27.39678	3.633738	-795.2116	1e+05	2.194601e-12	fenhexamid_C50_7dpi
fenhexamid	7	50	ATGCTGTTTAACCTTGTATAGTGTA_1931	0	1	0.945	-24.79017	3.62501	-799.1539	1e+05	1.187147e-10	fenhexamid_C50_7dpi
fenhexamid	7	50	ATGCTTCGCAGTGCCCTCCCCAGTC_5297	0	1	0.896	-18.49329	2.817791	-800.5994	1e+05	5.37891e-10	fenhexamid_C50_7dpi
fenhexamid	7	50	ATGCTTGCGTATACGGTGCTAAGTG_7429	0	1	0.945	-24.73882	3.831579	-801.1511	1e+05	9.55176e-10	fenhexamid_C50_7dpi
fenhexamid	7	50	ATGCTTGGATCGCCGAACACTCTGG_8249	0	1	0.94	-22.81445	3.627976	-802.0406	1e+05	2.338099e-09	fenhexamid_C50_7dpi
fenhexamid	7	50	ATGCTTTCCAGCGTATGCCCACCGA_8182	0	1	0.945	-24.36766	3.824229	-801.5978	1e+05	1.501857e-09	fenhexamid_C50_7dpi
fenhexamid	7	50	ATGCTTTTGTTTGACGATGAACGAG_1496	0	1	0.923	-23.46607	3.183651	-796.1552	1e+05	5.842045e-12	fenhexamid_C50_7dpi
fenhexamid	7	50	ATGGACAATCTGATCAAAAAGAATC_7936	0	1	0.945	-23.60235	3.772154	-802.2095	1e+05	2.760619e-09	fenhexamid_C50_7dpi
fenhexamid	7	50	ATGGACCAGTACATGACCGAAACGA_8545	0	1	0.945	-23.79724	3.796589	-802.1457	1e+05	2.604255e-09	fenhexamid_C50_7dpi
fenhexamid	7	50	ATGGACGACTTGAGATGAGACTGCG_952	0	1	0.934	-25.36195	3.367163	-795.2453	1e+05	2.291653e-12	fenhexamid_C50_7dpi
fenhexamid	7	50	ATGGACGCTTCTCGTTGAATGATCA_5467	0	1	0.945	-25.54646	3.828154	-799.9964	1e+05	2.951107e-10	fenhexamid_C50_7dpi
fenhexamid	7	50	ATGGAGAGATGGAGGCCGGAAGATG_7102	0	1	0.94	-23.30567	3.635914	-801.4046	1e+05	1.226671e-09	fenhexamid_C50_7dpi
fenhexamid	7	50	ATGGAGCATTGATCGTGCCGCTCGG_819	0	1	0.945	-25.69818	3.55587	-797.0167	1e+05	1.333919e-11	fenhexamid_C50_7dpi
fenhexamid	7	50	ATGGAGGAGTGAAGTCGATGATTTG_752	0	1	0.94	-26.9156	3.499126	-794.32	1e+05	8.973824e-13	fenhexamid_C50_7dpi
fenhexamid	7	50	ATGGATACCACCGATGTCTCGCCGC_4529	0	1	0.94	-22.17969	3.499711	-801.8211	1e+05	1.802702e-09	fenhexamid_C50_7dpi
fenhexamid	7	50	ATGGATGCGATCAGATCTCTGCTGG_4634	0	1	0.94	-24.20675	3.622703	-799.9602	1e+05	2.814703e-10	fenhexamid_C50_7dpi
fenhexamid	7	50	ATGGCAAACTTTACGGCGAGACCGC_8277	0	1	0.945	-24.2637	3.820122	-801.7053	1e+05	1.673729e-09	fenhexamid_C50_7dpi
fenhexamid	7	50	ATGGCAATAAAGCAACCACATGGAG_2761	0	1	0.945	-25.58936	3.72018	-798.9097	1e+05	9.512853e-11	fenhexamid_C50_7dpi
fenhexamid	7	50	ATGGCAATTCTGCTGTCTGTCTTGA_3241	0	1	0.94	-22.58607	3.472921	-800.9564	1e+05	7.421388e-10	fenhexamid_C50_7dpi
fenhexamid	7	50	ATGGCAGGCGATACTTGACTCCGGA_1512	0	1	0.945	-26.54711	3.681007	-797.067	1e+05	1.453643e-11	fenhexamid_C50_7dpi
fenhexamid	7	50	ATGGCCGCGTACCAGAAGACATGGG_5899	0	1	0.945	-24.21356	3.761886	-801.2749	1e+05	1.063375e-09	fenhexamid_C50_7dpi
fenhexamid	7	50	ATGGCCGCTGATCTTCCCGAACGGG_2842	0	1	0.94	-24.62093	3.569579	-798.8025	1e+05	8.562603e-11	fenhexamid_C50_7dpi
fenhexamid	7	50	ATGGCGAGAGATGTCGTCGAGGTCG_7732	0	1	0.934	-22.05733	3.483977	-801.8189	1e+05	1.865939e-09	fenhexamid_C50_7dpi
fenhexamid	7	50	ATGGCGCATACGAGACATCCTGTTG_414	0	1	0.94	-27.91574	3.470535	-792.256	1e+05	1.106776e-13	fenhexamid_C50_7dpi
fenhexamid	7	50	ATGGCGTAGAAGCTGGCCGTTGCGA_3809	0	1	0.94	-24.41221	3.603421	-799.4634	1e+05	1.690541e-10	fenhexamid_C50_7dpi
fenhexamid	7	50	ATGGCGTAGATGATGGAGCCGTAGG_4335	0	1	0.94	-24.07863	3.60596	-799.9891	1e+05	2.884967e-10	fenhexamid_C50_7dpi
fenhexamid	7	50	ATGGCGTAGCAGAACGAAGATCTCC_4358	0	1	0.913	-21.3932	3.096994	-798.7154	1e+05	8.084972e-11	fenhexamid_C50_7dpi
fenhexamid	7	50	ATGGCGTGAATAAGAGCAATTGAGC_2574	0	1	0.945	-24.02627	3.622165	-800.2677	1e+05	3.675194e-10	fenhexamid_C50_7dpi
fenhexamid	7	50	ATGGCTCACGCTATGAGTTACAAGC_6612	0	1	0.929	-21.95508	3.376476	-800.9128	1e+05	7.466118e-10	fenhexamid_C50_7dpi
fenhexamid	7	50	ATGGCTCAGCCATACCGTACGGACC_7	0	1	0.945	-33.63356	3.395435	-780.7176	1e+05	9.357519e-19	fenhexamid_C50_7dpi
fenhexamid	7	50	ATGGCTGGCACATCGATGAAACTGC_5329	0	1	0.929	-22.54589	3.380134	-800.0156	1e+05	3.003092e-10	fenhexamid_C50_7dpi
fenhexamid	7	50	ATGGCTTCGAGATGGCATGGCCACG_6703	0	1	0.934	-22.82399	3.508563	-800.8964	1e+05	7.351906e-10	fenhexamid_C50_7dpi
fenhexamid	7	50	ATGGCTTCTAAGCGGATCCATATAC_2793	0	1	0.94	-24.95061	3.584567	-798.4507	1e+05	6.01833e-11	fenhexamid_C50_7dpi
fenhexamid	7	50	ATGGCTTGTCGATGACGATTCCAGC_1548	0	1	0.94	-25.96316	3.551041	-796.4955	1e+05	8.223267e-12	fenhexamid_C50_7dpi
fenhexamid	7	50	ATGGCTTGTCGTGGGGGTGGAGAGA_3735	0	1	0.945	-23.8767	3.670008	-800.9332	1e+05	7.32534e-10	fenhexamid_C50_7dpi
fenhexamid	7	50	ATGGCTTTGACGCCGGTTACGTGGG_4589	0	1	0.945	-24.77695	3.756073	-800.4275	1e+05	4.485824e-10	fenhexamid_C50_7dpi
fenhexamid	7	50	ATGGGAAAGACGGCAATCACTCCGA_126	0	1	0.945	-30.64089	3.556664	-788.8172	1e+05	3.383128e-15	fenhexamid_C50_7dpi
fenhexamid	7	50	ATGGGAAGAACGATCAGAGACTAGA_2098	0	1	0.94	-23.54599	3.468176	-799.4233	1e+05	1.561154e-10	fenhexamid_C50_7dpi
fenhexamid	7	50	ATGGGAGATAGTGGAGGATGACTGG_8535	0	1	0.945	-23.74047	3.7929	-802.1926	1e+05	2.72893e-09	fenhexamid_C50_7dpi
fenhexamid	7	50	ATGGGAGTCGTCATCCGAATGTTCC_5491	0	1	0.945	-24.37129	3.760628	-801.0425	1e+05	8.392384e-10	fenhexamid_C50_7dpi
fenhexamid	7	50	ATGGGAGTTCTGCAGGAACTCCTCC_7086	0	1	0.945	-24.1421	3.788081	-801.6007	1e+05	1.491811e-09	fenhexamid_C50_7dpi
fenhexamid	7	50	ATGGGATTACATGGGCACGATCTTC_6594	0	1	0.929	-22.17411	3.388962	-800.6931	1e+05	5.994052e-10	fenhexamid_C50_7dpi
fenhexamid	7	50	ATGGGCACGAATTGGATCTCCTACA_4553	0	1	0.945	-24.94863	3.764562	-800.2607	1e+05	3.79515e-10	fenhexamid_C50_7dpi
fenhexamid	7	50	ATGGGCCCATCGAGAAGCTCGGAGA_8891	0	1	0.94	-22.95807	3.65051	-802.0316	1e+05	2.331621e-09	fenhexamid_C50_7dpi
fenhexamid	7	50	ATGGGCCGAGACAAGGGGAAAGGCG_1324	0	1	0.929	-24.72298	3.297692	-795.4311	1e+05	2.811261e-12	fenhexamid_C50_7dpi
fenhexamid	7	50	ATGGGCGTGGTTGAGTGTACTTTCG_7741	0	1	0.94	-23.01894	3.63137	-801.7772	1e+05	1.789957e-09	fenhexamid_C50_7dpi
fenhexamid	7	50	ATGGGGAGATTTTGATGTTGCAATC_9261	0	1	0.945	-24.01624	3.824687	-802.0803	1e+05	2.454649e-09	fenhexamid_C50_7dpi
fenhexamid	7	50	ATGGGGTTTTGAGACATTTAGCTTA_1772	0	1	0.94	-25.63655	3.555199	-797.0621	1e+05	1.461228e-11	fenhexamid_C50_7dpi
fenhexamid	7	50	ATGGGTATCAAGACGAGACTCTCTC_4363	0	1	0.934	-22.92056	3.451905	-800.1937	1e+05	3.5405e-10	fenhexamid_C50_7dpi
fenhexamid	7	50	ATGGTAATCGTTGTTCTATCTAGTG_7152	0	1	0.934	-22.67009	3.5098	-801.1401	1e+05	9.42328e-10	fenhexamid_C50_7dpi
fenhexamid	7	50	ATGGTACAGCTCCAGTCATGATATG_1645	0	1	0.945	-26.814	3.706956	-796.9387	1e+05	1.28563e-11	fenhexamid_C50_7dpi
fenhexamid	7	50	ATGGTACATAGTTACATCTTTAATC_3912	0	1	0.94	-24.46512	3.610236	-799.4514	1e+05	1.673224e-10	fenhexamid_C50_7dpi
fenhexamid	7	50	ATGGTACCCAGATGGGCCCGCATCG_1550	0	1	0.934	-25.03253	3.414763	-796.3847	1e+05	7.361439e-12	fenhexamid_C50_7dpi
fenhexamid	7	50	ATGGTACTCAACCTCCCCCTCTTCG_3119	0	1	0.934	-22.37789	3.369761	-800.2134	1e+05	3.524655e-10	fenhexamid_C50_7dpi
fenhexamid	7	50	ATGGTATCATATCCCTCGTTCATCG_7712	0	1	0.94	-23.58986	3.665377	-801.2598	1e+05	1.067283e-09	fenhexamid_C50_7dpi
fenhexamid	7	50	ATGGTCACACTATACCAACTGGCAG_7362	0	1	0.945	-24.15737	3.79535	-801.6416	1e+05	1.558243e-09	fenhexamid_C50_7dpi
fenhexamid	7	50	ATGGTCCAAGTACTTCGGGACGTTG_7292	0	1	0.945	-24.65807	3.82374	-801.1947	1e+05	9.964377e-10	fenhexamid_C50_7dpi
fenhexamid	7	50	ATGGTCCATTGGCTTGCTGCAGGAG_6349	0	1	0.945	-24.30219	3.779108	-801.3013	1e+05	1.097404e-09	fenhexamid_C50_7dpi
fenhexamid	7	50	ATGGTCCCGATGCAGATGTCTTCAG_2744	0	1	0.94	-24.95333	3.58151	-798.4145	1e+05	5.796665e-11	fenhexamid_C50_7dpi
fenhexamid	7	50	ATGGTCCTCTCAGCCGTCGACGGCG_8288	0	1	0.94	-23.52375	3.672666	-801.4196	1e+05	1.258288e-09	fenhexamid_C50_7dpi
fenhexamid	7	50	ATGGTCCTTGTATCACCGAATCCTA_2096	0	1	0.945	-26.62497	3.73212	-797.4907	1e+05	2.264369e-11	fenhexamid_C50_7dpi
fenhexamid	7	50	ATGGTCGCTTGATTGGAGACTTCGA_4282	0	1	0.934	-22.31291	3.414008	-800.7619	1e+05	6.236962e-10	fenhexamid_C50_7dpi
fenhexamid	7	50	ATGGTCTCGAAGGCGGCGACGAAGG_1658	0	1	0.945	-26.64515	3.699252	-797.1131	1e+05	1.530803e-11	fenhexamid_C50_7dpi
fenhexamid	7	50	ATGGTGAGAGGTGTGTGTACGACTC_3486	0	1	0.94	-24.32874	3.583956	-799.3954	1e+05	1.569111e-10	fenhexamid_C50_7dpi
fenhexamid	7	50	ATGGTGTCCGCATAGTCTTGATCAA_8674	0	1	0.945	-23.90331	3.806487	-802.0832	1e+05	2.450053e-09	fenhexamid_C50_7dpi
fenhexamid	7	50	ATGGTTGACGCCTCCGACATAAGAG_5237	0	1	0.94	-23.51692	3.601481	-800.7804	1e+05	6.439068e-10	fenhexamid_C50_7dpi
fenhexamid	7	50	ATGTAACGATACTTTGTCTAATAGC_4503	0	1	0.94	-23.95886	3.603618	-800.1452	1e+05	3.378506e-10	fenhexamid_C50_7dpi
fenhexamid	7	50	ATGTACATTGCGACCAAACTATGTG_8040	0	1	0.94	-22.96536	3.633829	-801.8757	1e+05	1.980111e-09	fenhexamid_C50_7dpi
fenhexamid	7	50	ATGTACTGTATCTCCTCATGGTGGA_6691	0	1	0.94	-23.18768	3.618763	-801.4211	1e+05	1.24134e-09	fenhexamid_C50_7dpi
fenhexamid	7	50	ATGTAGGAGATCCAATTCGTGCCCA_4551	0	1	0.945	-24.94863	3.764562	-800.2607	1e+05	3.79515e-10	fenhexamid_C50_7dpi
fenhexamid	7	50	ATGTAGTCGATCTAAAGGTGATCAG_7480	0	1	0.94	-23.14864	3.634194	-801.6157	1e+05	1.519872e-09	fenhexamid_C50_7dpi
fenhexamid	7	50	ATGTATAGCTTCTATACCTATTATA_6971	0	1	0.934	-22.34685	3.486415	-801.4069	1e+05	1.227694e-09	fenhexamid_C50_7dpi
fenhexamid	7	50	ATGTATTGGAAGAGTCGGTGTTTGA_5068	0	1	0.94	-22.91064	3.560415	-801.2943	1e+05	1.073248e-09	fenhexamid_C50_7dpi
fenhexamid	7	50	ATGTCAAATACCAGCTCCCGCGCCA_4367	0	1	0.945	-25.43086	3.786253	-799.7736	1e+05	2.3275e-10	fenhexamid_C50_7dpi
fenhexamid	7	50	ATGTCACCATGGTCATGCCACTCGG_3457	0	1	0.945	-25.17551	3.732011	-799.63	1e+05	1.982367e-10	fenhexamid_C50_7dpi
fenhexamid	7	50	ATGTCAGCCAAAGAGGAGGTAGTTG_2009	0	1	0.945	-26.6568	3.727423	-797.3938	1e+05	2.049908e-11	fenhexamid_C50_7dpi
fenhexamid	7	50	ATGTCCCCTTCTTATACTAGTTCGC_7391	0	1	0.934	-21.59491	3.449208	-802.1938	1e+05	2.705351e-09	fenhexamid_C50_7dpi
fenhexamid	7	50	ATGTCCGAAGTCATGTGCTACCGCC_6680	0	1	0.94	-23.41805	3.632172	-801.2081	1e+05	1.003316e-09	fenhexamid_C50_7dpi
fenhexamid	7	50	ATGTCCGCCGTCTCCTCCGACATTC_2339	0	1	0.945	-25.8012	3.705192	-798.446	1e+05	5.91936e-11	fenhexamid_C50_7dpi
fenhexamid	7	50	ATGTCCGTTCTTGGATGATGAGTGC_3331	0	1	0.94	-22.53919	3.474012	-801.0384	1e+05	8.069218e-10	fenhexamid_C50_7dpi
fenhexamid	7	50	ATGTCCTCTCCCTTGAGAACTCCAA_2710	0	1	0.929	-23.08612	3.312092	-798.3986	1e+05	5.700455e-11	fenhexamid_C50_7dpi
fenhexamid	7	50	ATGTCCTTGCAGAAGATTGCTATGA_6093	0	1	0.945	-24.03613	3.75632	-801.4746	1e+05	1.300903e-09	fenhexamid_C50_7dpi
fenhexamid	7	50	ATGTCGACATACCGAGATGATGCAG_1889	0	1	0.934	-24.46891	3.414467	-797.3136	1e+05	1.885503e-11	fenhexamid_C50_7dpi
fenhexamid	7	50	ATGTCGAGTAAGATCCGAGCTTCAA_567	0	1	0.945	-28.27126	3.627063	-793.7297	1e+05	4.898542e-13	fenhexamid_C50_7dpi
fenhexamid	7	50	ATGTCGATAAATAGCTCCGCCGGTC_4770	0	1	0.94	-22.21584	3.509572	-801.8574	1e+05	1.875948e-09	fenhexamid_C50_7dpi
fenhexamid	7	50	ATGTCGCGGGCAGGATTGAGTTGGC_2060	0	1	0.929	-23.47708	3.295198	-797.5452	1e+05	2.38795e-11	fenhexamid_C50_7dpi
fenhexamid	7	50	ATGTCTGCGCCTTGACCGAGATGCC_7443	0	1	0.945	-24.41109	3.812273	-801.4365	1e+05	1.270429e-09	fenhexamid_C50_7dpi
fenhexamid	7	50	ATGTCTTATATGCTTTTTTTAATTA_2712	0	1	0.945	-25.85141	3.730928	-798.6298	1e+05	7.182117e-11	fenhexamid_C50_7dpi
fenhexamid	7	50	ATGTGACGTCTCACGCATATCCGTC_7445	0	1	0.945	-23.63312	3.764515	-802.1034	1e+05	2.472896e-09	fenhexamid_C50_7dpi
fenhexamid	7	50	ATGTGACTGGTGTACAACAATTCAG_5951	0	1	0.945	-24.41151	3.77524	-801.1149	1e+05	9.06923e-10	fenhexamid_C50_7dpi
fenhexamid	7	50	ATGTGAGGTCTGTCGTTGGAGCGTG_1115	0	1	0.945	-27.21283	3.671419	-795.9335	1e+05	4.602848e-12	fenhexamid_C50_7dpi
fenhexamid	7	50	ATGTGATGCGGGAGAACATCCCGGG_7457	0	1	0.913	-19.26323	3.044546	-801.8423	1e+05	1.905482e-09	fenhexamid_C50_7dpi
fenhexamid	7	50	ATGTGATGCTTGAAGGGTGCAATCG_2903	0	1	0.934	-24.28897	3.464753	-798.1689	1e+05	4.553033e-11	fenhexamid_C50_7dpi
fenhexamid	7	50	ATGTGCATTGAGCAGTGCGGCGGTC_765	0	1	0.934	-23.31393	3.243859	-797.2477	1e+05	1.674534e-11	fenhexamid_C50_7dpi
fenhexamid	7	50	ATGTGCTTAAAGGTAGTGTTATCTC_1916	0	1	0.929	-23.74138	3.299933	-797.1518	1e+05	1.605346e-11	fenhexamid_C50_7dpi
fenhexamid	7	50	ATGTGGACTGCGTTGAGGACTGAGC_3328	0	1	0.934	-23.47264	3.439582	-799.1996	1e+05	1.285605e-10	fenhexamid_C50_7dpi
fenhexamid	7	50	ATGTGTCCGCTTGCATGCTATGTGA_3966	0	1	0.94	-24.04293	3.589038	-799.8777	1e+05	2.563985e-10	fenhexamid_C50_7dpi
fenhexamid	7	50	ATGTGTTGTCGTCTAGCTGCTTCTC_604	0	1	0.94	-26.73179	3.464417	-794.1899	1e+05	7.78939e-13	fenhexamid_C50_7dpi
fenhexamid	7	50	ATGTTAAGACTGCATTGCTAAATCC_3321	0	1	0.945	-25.6712	3.751749	-799.0987	1e+05	1.162293e-10	fenhexamid_C50_7dpi
fenhexamid	7	50	ATGTTCCCCTGAATTGAAAAATTGA_8274	0	1	0.929	-21.64381	3.390481	-801.534	1e+05	1.410433e-09	fenhexamid_C50_7dpi
fenhexamid	7	50	ATGTTCGCGGAGGTCTAGAGCGTCA_5254	0	1	0.945	-24.75479	3.776567	-800.6445	1e+05	5.623261e-10	fenhexamid_C50_7dpi
fenhexamid	7	50	ATGTTCTCTGCGCCACTGACGCTCG_3714	0	1	0.945	-23.82331	3.665876	-800.9726	1e+05	7.616373e-10	fenhexamid_C50_7dpi
fenhexamid	7	50	ATGTTCTGTACTGTTTCGATCGCGG_6916	0	1	0.945	-23.7796	3.761862	-801.8788	1e+05	1.965995e-09	fenhexamid_C50_7dpi
fenhexamid	7	50	ATGTTGAGTGATGTGCTGGAGTATG_8615	0	1	0.945	-24.35377	3.832973	-801.6905	1e+05	1.654234e-09	fenhexamid_C50_7dpi
fenhexamid	7	50	ATGTTGCAGAGGATGAAGATTCCGC_4704	0	1	0.94	-23.91576	3.608737	-800.2585	1e+05	3.796166e-10	fenhexamid_C50_7dpi
fenhexamid	7	50	ATGTTGGAGTCGCTTGCGTAAGAAG_8985	0	1	0.945	-24.15606	3.828378	-801.9211	1e+05	2.089413e-09	fenhexamid_C50_7dpi
fenhexamid	7	50	ATGTTGGTTGGACGTGAAGCGCTGG_843	0	1	0.934	-25.70136	3.365354	-794.6387	1e+05	1.240427e-12	fenhexamid_C50_7dpi
fenhexamid	7	50	ATGTTGTGAGTAGCCAGTGCTGCAA_7973	0	1	0.94	-22.80168	3.622079	-802.0073	1e+05	2.256589e-09	fenhexamid_C50_7dpi
fenhexamid	7	50	ATGTTGTGTGGACCATTCTGTCTCG_5917	0	1	0.945	-24.48873	3.778595	-801.0363	1e+05	8.380321e-10	fenhexamid_C50_7dpi
fenhexamid	7	50	ATGTTTCCTCAGCGAGTCTTCCGAG_7136	0	1	0.94	-23.06536	3.622117	-801.6282	1e+05	1.534131e-09	fenhexamid_C50_7dpi
fenhexamid	7	50	ATTAAAAAGTAAACGAGTTAATAAA_7613	0	1	0.945	-23.99001	3.789405	-801.8216	1e+05	1.868595e-09	fenhexamid_C50_7dpi
fenhexamid	7	50	ATTAAACATATTCTCTACTGCTTAA_4988	0	1	0.923	-21.88938	3.262472	-799.8048	1e+05	2.421091e-10	fenhexamid_C50_7dpi
fenhexamid	7	50	ATTAAAGTTTGATATCCCTCTTTAC_1118	0	1	0.929	-24.4454	3.2657	-795.5073	1e+05	3.0067e-12	fenhexamid_C50_7dpi
fenhexamid	7	50	ATTAAATACACTATACAAGGTTAAA_1933	0	1	0.945	-24.79017	3.62501	-799.1539	1e+05	1.187147e-10	fenhexamid_C50_7dpi
fenhexamid	7	50	ATTAAATATATGTTTTACAAACAAA_7968	0	1	0.934	-22.55415	3.518276	-801.3932	1e+05	1.22197e-09	fenhexamid_C50_7dpi
fenhexamid	7	50	ATTAACAAAAAAAAAAAAAATCAGA_978	0	1	0.94	-25.942	3.487205	-795.785	1e+05	3.933874e-12	fenhexamid_C50_7dpi
fenhexamid	7	50	ATTAACACTAGTAGCGGCAGTAGTA_986	0	1	0.94	-26.25118	3.502545	-795.461	1e+05	2.846927e-12	fenhexamid_C50_7dpi
fenhexamid	7	50	ATTAACATCCGCTGCGACCTCACAA_240	0	1	0.945	-29.54411	3.582007	-791.0448	1e+05	3.218042e-14	fenhexamid_C50_7dpi
fenhexamid	7	50	ATTAACCGCTCTTGCTCGCTATTGC_6405	0	1	0.94	-23.53678	3.632892	-801.0421	1e+05	8.476065e-10	fenhexamid_C50_7dpi
fenhexamid	7	50	ATTAACTAGTCCTTAGTAAATCTAA_7089	0	1	0.934	-22.75612	3.513621	-801.0468	1e+05	8.579445e-10	fenhexamid_C50_7dpi
fenhexamid	7	50	ATTAAGGAGTTCTTCCGGCGTACGG_1982	0	1	0.945	-24.26398	3.598914	-799.6869	1e+05	2.024286e-10	fenhexamid_C50_7dpi
fenhexamid	7	50	ATTAAGTCGCCATAAAGAGTAACCC_5457	0	1	0.94	-23.45506	3.604153	-800.8965	1e+05	7.251093e-10	fenhexamid_C50_7dpi
fenhexamid	7	50	ATTAATATAAGTTAACAGATTACAG_5159	0	1	0.945	-24.51173	3.759254	-800.8324	1e+05	6.775125e-10	fenhexamid_C50_7dpi
fenhexamid	7	50	ATTACAATTACAAGACACAAAAGAG_4470	0	1	0.94	-23.84948	3.596708	-800.2418	1e+05	3.719691e-10	fenhexamid_C50_7dpi
fenhexamid	7	50	ATTACGCTAAGAGCTCTATCGAGAG_8153	0	1	0.923	-21.2296	3.293333	-801.2003	1e+05	1.009561e-09	fenhexamid_C50_7dpi
fenhexamid	7	50	ATTACTCCTCACCCACCCACCCAAC_4244	0	1	0.945	-22.99986	3.638367	-801.9109	1e+05	1.963399e-09	fenhexamid_C50_7dpi
fenhexamid	7	50	ATTACTGCTTTGAGGGATATGGGAG_8296	0	1	0.94	-22.61821	3.617009	-802.2259	1e+05	2.815025e-09	fenhexamid_C50_7dpi
fenhexamid	7	50	ATTACTTGAACCTAAGCTAGGAGGG_9907	0	1	0.923	-20.75235	3.293907	-801.9644	1e+05	2.197325e-09	fenhexamid_C50_7dpi
fenhexamid	7	50	ATTACTTGTACCTAAGCAAGGAGGG_1515	0	1	0.94	-25.54177	3.528389	-796.9122	1e+05	1.245831e-11	fenhexamid_C50_7dpi
fenhexamid	7	50	ATTAGCATACTTAATACGGTTAGTA_2531	0	1	0.923	-21.89743	3.17003	-798.7534	1e+05	8.088922e-11	fenhexamid_C50_7dpi
fenhexamid	7	50	ATTAGCGAACTCGGCTTAAATCTAG_1433	0	1	0.945	-26.94785	3.691859	-796.5703	1e+05	8.81788e-12	fenhexamid_C50_7dpi
fenhexamid	7	50	ATTAGCGCGGAAGAAGTCCCTTAGA_6159	0	1	0.945	-23.32652	3.71446	-802.1061	1e+05	2.446175e-09	fenhexamid_C50_7dpi
fenhexamid	7	50	ATTAGGAAGCCTAAGGGGTGAGGAG_6917	0	1	0.885	-18.52536	2.77521	-799.9692	1e+05	2.919165e-10	fenhexamid_C50_7dpi
fenhexamid	7	50	ATTAGGCCATTGACATTGTATCATG_2990	0	1	0.934	-24.69647	3.488944	-797.7829	1e+05	3.100444e-11	fenhexamid_C50_7dpi
fenhexamid	7	50	ATTAGTAATTTATATGCTCCTAAAG_2448	0	1	0.929	-21.69937	3.223641	-799.7326	1e+05	2.147e-10	fenhexamid_C50_7dpi
fenhexamid	7	50	ATTAGTAATTTTTAATATTAAGTCG_854	0	1	0.945	-27.50341	3.645798	-795.1835	1e+05	2.140127e-12	fenhexamid_C50_7dpi
fenhexamid	7	50	ATTAGTAGATAAAGGAGATAAGAGA_9175	0	1	0.929	-21.21226	3.380509	-802.1041	1e+05	2.5123e-09	fenhexamid_C50_7dpi
fenhexamid	7	50	ATTAGTAGTCTTGGTTTGATCGAGA_2057	0	1	0.945	-26.42038	3.718449	-797.6554	1e+05	2.665648e-11	fenhexamid_C50_7dpi
fenhexamid	7	50	ATTAGTCGAGGCCTAGGAATAGTAG_7245	0	1	0.934	-22.54571	3.50391	-801.2717	1e+05	1.075444e-09	fenhexamid_C50_7dpi
fenhexamid	7	50	ATTAGTTATTGTACCGCTGGTGCGG_906	0	1	0.945	-27.6347	3.661382	-795.1576	1e+05	2.093796e-12	fenhexamid_C50_7dpi
fenhexamid	7	50	ATTATAAAAAAAAAACCAATGCTAA_7071	0	1	0.94	-23.88605	3.670035	-800.8752	1e+05	7.227232e-10	fenhexamid_C50_7dpi
fenhexamid	7	50	ATTATAATGTCCTAGCGGAGTAAAG_7421	0	1	0.945	-24.13607	3.795115	-801.669	1e+05	1.602117e-09	fenhexamid_C50_7dpi
fenhexamid	7	50	ATTATATTTAGCTGATATATCAAAT_3576	0	1	0.945	-25.94591	3.779362	-798.9672	1e+05	1.024704e-10	fenhexamid_C50_7dpi
fenhexamid	7	50	ATTATGAAAGTCAAAGTGCCCTCCA_103	0	1	0.945	-30.60041	3.543572	-788.6955	1e+05	2.981617e-15	fenhexamid_C50_7dpi
fenhexamid	7	50	ATTATGGTAGCATCGGACGGCAGAG_1666	0	1	0.94	-26.18486	3.572636	-796.388	1e+05	7.420833e-12	fenhexamid_C50_7dpi
fenhexamid	7	50	ATTATTAATGATAGCCGTAGGGCCG_6975	0	1	0.945	-24.03857	3.778937	-801.6658	1e+05	1.590028e-09	fenhexamid_C50_7dpi
fenhexamid	7	50	ATTATTAGACGCGTTGTTACTATAG_1608	0	1	0.945	-26.18693	3.671103	-797.5114	1e+05	2.273976e-11	fenhexamid_C50_7dpi
fenhexamid	7	50	ATTCACAATTGTACACTCAGCAAGG_8017	0	1	0.945	-24.70901	3.842132	-801.2827	1e+05	1.095048e-09	fenhexamid_C50_7dpi
fenhexamid	7	50	ATTCACGAAGGATGGTGGAACGCAG_577	0	1	0.945	-28.11302	3.623531	-793.9422	1e+05	6.065058e-13	fenhexamid_C50_7dpi
fenhexamid	7	50	ATTCACTCGAGTATTGCGCGCAACG_2065	0	1	0.945	-26.31785	3.713742	-797.7605	1e+05	2.961427e-11	fenhexamid_C50_7dpi
fenhexamid	7	50	ATTCAGACGCGTCGATTCCGAGGAC_5271	0	1	0.934	-22.56956	3.458834	-800.8047	1e+05	6.601001e-10	fenhexamid_C50_7dpi
fenhexamid	7	50	ATTCAGCACTACCCCCTCCTTTTCG_7224	0	1	0.918	-20.5619	3.174518	-801.0423	1e+05	8.550579e-10	fenhexamid_C50_7dpi
fenhexamid	7	50	ATTCAGCCTTGTCAGCTGGGAAACC_4957	0	1	0.934	-22.95265	3.47118	-800.3363	1e+05	4.115548e-10	fenhexamid_C50_7dpi
fenhexamid	7	50	ATTCCACATCCTAGGTGATGAGTTC_1735	0	1	0.929	-24.28174	3.313149	-796.3879	1e+05	7.437065e-12	fenhexamid_C50_7dpi
fenhexamid	7	50	ATTCCACTCAACCCCATAGCGACAA_2946	0	1	0.945	-26.13046	3.757955	-798.4879	1e+05	6.265499e-11	fenhexamid_C50_7dpi
fenhexamid	7	50	ATTCCCCGTCTCCGAGAAAAGCTAA_4786	0	1	0.945	-24.83851	3.766207	-800.4324	1e+05	4.520204e-10	fenhexamid_C50_7dpi
fenhexamid	7	50	ATTCCCGGTCCTCTCTTCGTCGAAG_2877	0	1	0.945	-25.61093	3.727591	-798.951	1e+05	9.939533e-11	fenhexamid_C50_7dpi
fenhexamid	7	50	ATTCCGACAATTCGAACAGTTTCGG_1267	0	1	0.945	-27.93672	3.722181	-795.384	1e+05	2.6769e-12	fenhexamid_C50_7dpi
fenhexamid	7	50	ATTCCTCTTCCCAACCTCACTACTG_7036	0	1	0.94	-22.99508	3.61567	-801.6723	1e+05	1.601549e-09	fenhexamid_C50_7dpi
fenhexamid	7	50	ATTCCTTGCTCGAACGAGTAGGCTG_7205	0	1	0.94	-23.09147	3.62501	-801.6163	1e+05	1.516889e-09	fenhexamid_C50_7dpi
fenhexamid	7	50	ATTCCTTTGTTGTGAGCTCCGGGTG_2534	0	1	0.94	-25.03487	3.573891	-798.2083	1e+05	4.692566e-11	fenhexamid_C50_7dpi
fenhexamid	7	50	ATTCGAAGGAGAGGTAGAGTCGGCG_6462	0	1	0.94	-23.78253	3.648727	-800.8299	1e+05	6.861074e-10	fenhexamid_C50_7dpi
fenhexamid	7	50	ATTCGACAACTCCAGGAAATTATAC_6375	0	1	0.945	-24.07854	3.766419	-801.5028	1e+05	1.342523e-09	fenhexamid_C50_7dpi
fenhexamid	7	50	ATTCGACACTATAATTAGACAATTC_990	0	1	0.929	-24.86923	3.267991	-794.7882	1e+05	1.454147e-12	fenhexamid_C50_7dpi
fenhexamid	7	50	ATTCGCAAGATGGAAGTGTTGTGCC_5357	0	1	0.945	-22.90605	3.667533	-802.2963	1e+05	2.930876e-09	fenhexamid_C50_7dpi
fenhexamid	7	50	ATTCGCAAGTATGGATCCTCTTCTC_7655	0	1	0.918	-19.70253	3.129991	-802.0123	1e+05	2.261783e-09	fenhexamid_C50_7dpi
fenhexamid	7	50	ATTCGCAGTCGATTTTGGTATGGAC_3278	0	1	0.945	-25.73556	3.753105	-799.0181	1e+05	1.071377e-10	fenhexamid_C50_7dpi
fenhexamid	7	50	ATTCGCCGACACACTCGACCGCATG_3045	0	1	0.945	-25.1893	3.712316	-799.4208	1e+05	1.594483e-10	fenhexamid_C50_7dpi
fenhexamid	7	50	ATTCGCGCGTATGTTCTGCCACTCG_1447	0	1	0.929	-24.35633	3.292694	-796.0056	1e+05	5.019566e-12	fenhexamid_C50_7dpi
fenhexamid	7	50	ATTCGCGGCACCCTTATGTCGGTCG_3171	0	1	0.94	-24.66652	3.587603	-798.9179	1e+05	9.675137e-11	fenhexamid_C50_7dpi
fenhexamid	7	50	ATTCGCTCAATGGGACCCATCTGGC_6176	0	1	0.94	-23.62041	3.631908	-800.9111	1e+05	7.417313e-10	fenhexamid_C50_7dpi
fenhexamid	7	50	ATTCGCTTGCTTCACATCGATCCAA_5162	0	1	0.945	-24.55104	3.761429	-800.7963	1e+05	6.535055e-10	fenhexamid_C50_7dpi
fenhexamid	7	50	ATTCGGATCGTATTGTACGATCTGC_6775	0	1	0.945	-24.33946	3.791947	-801.3608	1e+05	1.169831e-09	fenhexamid_C50_7dpi
fenhexamid	7	50	ATTCGGCTACCGCCTACTAGATATG_6040	0	1	0.94	-23.63686	3.629783	-800.8675	1e+05	7.091143e-10	fenhexamid_C50_7dpi
fenhexamid	7	50	ATTCGGTCTTATACACGTCAACCGA_5550	0	1	0.94	-24.16191	3.647595	-800.2645	1e+05	3.861201e-10	fenhexamid_C50_7dpi
fenhexamid	7	50	ATTCGGTGTTCGTTTTGTTTCGACC_2539	0	1	0.945	-25.80814	3.718443	-798.5691	1e+05	6.730373e-11	fenhexamid_C50_7dpi
fenhexamid	7	50	ATTCGTACGCCGATACCTACTTAAA_397	0	1	0.94	-28.18258	3.477538	-791.8927	1e+05	7.686158e-14	fenhexamid_C50_7dpi
fenhexamid	7	50	ATTCGTAGACTGAACCCTTGCCGTG_5320	0	1	0.94	-21.96295	3.509835	-802.2339	1e+05	2.75262e-09	fenhexamid_C50_7dpi
fenhexamid	7	50	ATTCGTCGCTCGGGGCTTTGTCCCC_4473	0	1	0.929	-22.25708	3.338738	-800.0484	1e+05	3.066192e-10	fenhexamid_C50_7dpi
fenhexamid	7	50	ATTCGTCGGGCTATATTCTCCCTGC_3988	0	1	0.934	-23.53434	3.472189	-799.4424	1e+05	1.660738e-10	fenhexamid_C50_7dpi
fenhexamid	7	50	ATTCGTCGTCGCCAACGGCAGTCTG_8745	0	1	0.934	-22.5547	3.533468	-801.5326	1e+05	1.414478e-09	fenhexamid_C50_7dpi
fenhexamid	7	50	ATTCGTCTACATCCCGGGTCATCTG_7598	0	1	0.934	-22.50575	3.508125	-801.3711	1e+05	1.191321e-09	fenhexamid_C50_7dpi
fenhexamid	7	50	ATTCGTGGGCGATCACCTGTCTCGA_3816	0	1	0.94	-24.64787	3.616485	-799.2383	1e+05	1.35016e-10	fenhexamid_C50_7dpi
fenhexamid	7	50	ATTCTACCAAGGTTTAGCGTAGGCG_86	0	1	0.923	-26.74306	3.032736	-787.5664	1e+05	9.572317e-16	fenhexamid_C50_7dpi
fenhexamid	7	50	ATTCTATAGGTACAAAAGACAAACC_3392	0	1	0.94	-24.42944	3.584889	-799.2518	1e+05	1.356607e-10	fenhexamid_C50_7dpi
fenhexamid	7	50	ATTCTCAAGCGCGCAAGTGTACGAG_1874	0	1	0.945	-26.59215	3.71473	-797.3577	1e+05	1.969601e-11	fenhexamid_C50_7dpi
fenhexamid	7	50	ATTCTCGAGAAACAAGCATAGCTAC_9318	0	1	0.934	-22.25986	3.525874	-801.8996	1e+05	2.050473e-09	fenhexamid_C50_7dpi
fenhexamid	7	50	ATTCTCGGACGTGCCCCAGAGGACA_11	0	1	0.945	-33.01404	3.432696	-782.5585	1e+05	6.013368e-18	fenhexamid_C50_7dpi
fenhexamid	7	50	ATTCTGCTACTGGCGTACGACAAGG_1441	0	1	0.945	-26.76948	3.684046	-796.759	1e+05	1.065085e-11	fenhexamid_C50_7dpi
fenhexamid	7	50	ATTCTGGTACTCTCTCTAGCTGTGA_4615	0	1	0.94	-23.68161	3.591883	-800.4457	1e+05	4.569811e-10	fenhexamid_C50_7dpi
fenhexamid	7	50	ATTCTTCAACGACCTCTTTGTCTAC_1709	0	1	0.945	-26.73688	3.708201	-797.0693	1e+05	1.467919e-11	fenhexamid_C50_7dpi
fenhexamid	7	50	ATTCTTCTCATAGACAAATTCAACC_4321	0	1	0.945	-25.12916	3.767692	-800.032	1e+05	3.010861e-10	fenhexamid_C50_7dpi
fenhexamid	7	50	ATTCTTGAAGCGTTATGTCATGAGC_1401	0	1	0.934	-25.17312	3.406773	-796.054	1e+05	5.25541e-12	fenhexamid_C50_7dpi
fenhexamid	7	50	ATTCTTGAGTGTCATCTTCTCCGGA_2325	0	1	0.945	-24.12713	3.61319	-800.0315	1e+05	2.883989e-10	fenhexamid_C50_7dpi
fenhexamid	7	50	ATTCTTGCACCGCCAATCCCAGTAC_7570	0	1	0.945	-24.81214	3.838314	-801.1083	1e+05	9.161369e-10	fenhexamid_C50_7dpi
fenhexamid	7	50	ATTCTTTTTGATCAGATTGTCCATA_7937	0	1	0.945	-23.60235	3.772154	-802.2095	1e+05	2.760619e-09	fenhexamid_C50_7dpi
fenhexamid	7	50	ATTGAAGAGCAGGTACCGATCGAGG_9472	0	1	0.945	-24.05207	3.830878	-802.0828	1e+05	2.464965e-09	fenhexamid_C50_7dpi
fenhexamid	7	50	ATTGAAGGCCGGCGGATCGAGATAG_84	0	1	0.934	-28.56356	3.246416	-787.6913	1e+05	1.082095e-15	fenhexamid_C50_7dpi
fenhexamid	7	50	ATTGAAGTCCATATCGAAGGCTTAC_4443	0	1	0.945	-25.21615	3.775788	-799.9828	1e+05	2.870369e-10	fenhexamid_C50_7dpi
fenhexamid	7	50	ATTGACCAGTCGGGCCATCATCTTC_4545	0	1	0.945	-24.85083	3.758719	-800.3465	1e+05	4.134199e-10	fenhexamid_C50_7dpi
fenhexamid	7	50	ATTGACGGTGTAGGCCGCGACAGCA_4920	0	1	0.945	-25.00438	3.780323	-800.3256	1e+05	4.07092e-10	fenhexamid_C50_7dpi
fenhexamid	7	50	ATTGAGCAAACCATGCTCCATCATC_2969	0	1	0.945	-25.98464	3.751402	-798.637	1e+05	7.275025e-11	fenhexamid_C50_7dpi
fenhexamid	7	50	ATTGATCCGAAAGCATATACCGATA_4096	0	1	0.934	-21.4333	3.354757	-801.5543	1e+05	1.371666e-09	fenhexamid_C50_7dpi
fenhexamid	7	50	ATTGATCGACCGACATAAGGGTGCC_1159	0	1	0.945	-27.33573	3.681612	-795.8572	1e+05	4.272702e-12	fenhexamid_C50_7dpi
fenhexamid	7	50	ATTGATGAGCACTCGACGTTTCATC_3006	0	1	0.923	-20.87117	3.135572	-800.1312	1e+05	3.239391e-10	fenhexamid_C50_7dpi
fenhexamid	7	50	ATTGATTAATGTTTATTAGAAGATA_897	0	1	0.945	-27.2523	3.642624	-795.5435	1e+05	3.077357e-12	fenhexamid_C50_7dpi
fenhexamid	7	50	ATTGATTTCCGCAGTTGGGATGTTC_7804	0	1	0.945	-23.93955	3.790424	-801.8995	1e+05	2.023416e-09	fenhexamid_C50_7dpi
fenhexamid	7	50	ATTGCACGTCAGACGTTGTACGGCA_1643	0	1	0.94	-25.37203	3.531281	-797.2155	1e+05	1.695264e-11	fenhexamid_C50_7dpi
fenhexamid	7	50	ATTGCAGCACTGGCTACTCACAACA_3423	0	1	0.94	-24.29536	3.579658	-799.403	1e+05	1.579322e-10	fenhexamid_C50_7dpi
fenhexamid	7	50	ATTGCATGCCAATTTGCAAGAAGAG_8791	0	1	0.945	-24.12612	3.822378	-801.9119	1e+05	2.066624e-09	fenhexamid_C50_7dpi
fenhexamid	7	50	ATTGCCCTCCACGCCGCCATATGTA_2991	0	1	0.945	-26.08366	3.757548	-798.5526	1e+05	6.689378e-11	fenhexamid_C50_7dpi
fenhexamid	7	50	ATTGCCTCGAGGCGTCTGGAAGTCA_7314	0	1	0.945	-24.37622	3.807212	-801.4412	1e+05	1.274833e-09	fenhexamid_C50_7dpi
fenhexamid	7	50	ATTGCCTTCCACCGTTGCTCTCTAG_7232	0	1	0.907	-19.87177	3.025722	-800.5534	1e+05	5.247352e-10	fenhexamid_C50_7dpi
fenhexamid	7	50	ATTGCGTGTCCTCTCGATGGATGAA_2074	0	1	0.94	-25.1527	3.551231	-797.7817	1e+05	3.025725e-11	fenhexamid_C50_7dpi
fenhexamid	7	50	ATTGCTACGGACAGCTCAGCGGTAC_4795	0	1	0.945	-25.49191	3.803785	-799.8496	1e+05	2.525876e-10	fenhexamid_C50_7dpi
fenhexamid	7	50	ATTGCTCGCGTCCCTCAATGACGAA_629	0	1	0.934	-26.37496	3.361042	-793.4107	1e+05	3.581879e-13	fenhexamid_C50_7dpi
fenhexamid	7	50	ATTGCTCGCTAGATAGCGCAGACGG_163	0	1	0.945	-30.01338	3.560949	-789.957	1e+05	1.068261e-14	fenhexamid_C50_7dpi
fenhexamid	7	50	ATTGCTGCAGCTAGGCCAGCAAGAC_1576	0	1	0.94	-25.36086	3.52371	-797.1487	1e+05	1.580828e-11	fenhexamid_C50_7dpi
fenhexamid	7	50	ATTGCTGTTAGGACTAGTACCTCGC_2867	0	1	0.945	-26.11208	3.753748	-798.473	1e+05	6.164776e-11	fenhexamid_C50_7dpi
fenhexamid	7	50	ATTGCTTAGGCGAGATTTGGCTATG_6430	0	1	0.945	-24.0988	3.76904	-801.4973	1e+05	1.335866e-09	fenhexamid_C50_7dpi
fenhexamid	7	50	ATTGGAATCATTGTGATGCGGATAC_7703	0	1	0.923	-21.32016	3.290782	-801.0295	1e+05	8.478211e-10	fenhexamid_C50_7dpi
fenhexamid	7	50	ATTGGACGTGTACTCTCCAGATGAA_4026	0	1	0.945	-23.06302	3.63356	-801.778	1e+05	1.712651e-09	fenhexamid_C50_7dpi
fenhexamid	7	50	ATTGGAGGACCTCGGGGGTTTGGGC_5929	0	1	0.94	-23.40628	3.613167	-801.0515	1e+05	8.510258e-10	fenhexamid_C50_7dpi
fenhexamid	7	50	ATTGGCCATACTGCGTCGAGTGTCG_3497	0	1	0.94	-24.3213	3.583876	-799.4059	1e+05	1.585895e-10	fenhexamid_C50_7dpi
fenhexamid	7	50	ATTGGCGTTGGCGCAAACGCTGACG_4438	0	1	0.945	-23.9854	3.704459	-801.0888	1e+05	8.66322e-10	fenhexamid_C50_7dpi
fenhexamid	7	50	ATTGGGATCGCTTAAAGATGACTTA_3865	0	1	0.923	-22.05087	3.236191	-799.2463	1e+05	1.362053e-10	fenhexamid_C50_7dpi
fenhexamid	7	50	ATTGGGCCGTGGCCACTCCTCCTGC_6698	0	1	0.902	-19.78772	2.963231	-799.9583	1e+05	2.880224e-10	fenhexamid_C50_7dpi
fenhexamid	7	50	ATTGGGTGCGATTCGTCGACGAATG_8222	0	1	0.945	-23.98214	3.801155	-801.9312	1e+05	2.095693e-09	fenhexamid_C50_7dpi
fenhexamid	7	50	ATTGGTTTTCCTAACACAAAGAGGG_2840	0	1	0.934	-23.83554	3.437772	-798.6016	1e+05	7.004755e-11	fenhexamid_C50_7dpi
fenhexamid	7	50	ATTGTACACGGCGTACTTGAGGATG_3102	0	1	0.945	-25.64677	3.740077	-799.0207	1e+05	1.070499e-10	fenhexamid_C50_7dpi
fenhexamid	7	50	ATTGTACGTGCAACTCGGCTCCGCA_6618	0	1	0.945	-24.52189	3.799052	-801.1692	1e+05	9.645515e-10	fenhexamid_C50_7dpi
fenhexamid	7	50	ATTGTAGAGTGAGCAGATGTTGTCC_8539	0	1	0.94	-23.07326	3.650091	-801.864	1e+05	1.965448e-09	fenhexamid_C50_7dpi
fenhexamid	7	50	ATTGTATCACAGGAACGTGCACTCA_4225	0	1	0.94	-24.04678	3.599398	-799.973	1e+05	2.832952e-10	fenhexamid_C50_7dpi
fenhexamid	7	50	ATTGTATCTACATTGGTTAGTGGTA_7030	0	1	0.945	-24.06471	3.782095	-801.6566	1e+05	1.576521e-09	fenhexamid_C50_7dpi
fenhexamid	7	50	ATTGTATCTGTACCCCAAGGAAATG_3577	0	1	0.929	-21.45287	3.260012	-800.5317	1e+05	4.890159e-10	fenhexamid_C50_7dpi
fenhexamid	7	50	ATTGTCGCATAGTCGCATCGTCGTA_4302	0	1	0.934	-22.62065	3.432717	-800.4685	1e+05	4.654182e-10	fenhexamid_C50_7dpi
fenhexamid	7	50	ATTGTCGCCATCGTTGTTCTCCTCC_9949	0	1	0.929	-21.22257	3.393086	-802.205	1e+05	2.794915e-09	fenhexamid_C50_7dpi
fenhexamid	7	50	ATTGTCGCGGTACAAGAATTGACAA_7874	0	1	0.945	-23.90223	3.789579	-801.9437	1e+05	2.115924e-09	fenhexamid_C50_7dpi
fenhexamid	7	50	ATTGTCGTCGACCATCTCAATGGCA_4491	0	1	0.94	-24.19248	3.616612	-799.9225	1e+05	2.704305e-10	fenhexamid_C50_7dpi
fenhexamid	7	50	ATTGTGAGGTCGCAGCGGATGTTAA_874	0	1	0.945	-27.94043	3.667741	-794.7492	1e+05	1.387996e-12	fenhexamid_C50_7dpi
fenhexamid	7	50	ATTGTGATCACCTGTCCTGGCTCCG_2992	0	1	0.934	-23.75254	3.439911	-798.7575	1e+05	8.20967e-11	fenhexamid_C50_7dpi
fenhexamid	7	50	ATTGTGCCTGGGGCCTGGTCGGGCG_386	0	1	0.945	-26.06504	3.488045	-795.6375	1e+05	3.239263e-12	fenhexamid_C50_7dpi
fenhexamid	7	50	ATTGTGGGACACAAGATGGTCTCAG_1232	0	1	0.929	-23.04703	3.20884	-797.2481	1e+05	1.720358e-11	fenhexamid_C50_7dpi
fenhexamid	7	50	ATTGTGGGAGTGGTTACTGGGAAAG_8932	0	1	0.902	-18.33297	2.914705	-802.027	1e+05	2.32157e-09	fenhexamid_C50_7dpi
fenhexamid	7	50	ATTGTTACGCTATACGACCGAGTCG_5686	0	1	0.934	-23.10239	3.500712	-800.3974	1e+05	4.417208e-10	fenhexamid_C50_7dpi
fenhexamid	7	50	ATTGTTGCGGGAGAGGAGGCGTCTG_4645	0	1	0.945	-24.90244	3.765705	-800.3369	1e+05	4.101931e-10	fenhexamid_C50_7dpi
fenhexamid	7	50	ATTTAACATCTTTATCGATAGGTTG_1763	0	1	0.945	-24.93278	3.620444	-798.8923	1e+05	9.091717e-11	fenhexamid_C50_7dpi
fenhexamid	7	50	ATTTAAGCCGAGTTCGCTAATCCGG_5326	0	1	0.945	-24.5164	3.76447	-800.8723	1e+05	7.066141e-10	fenhexamid_C50_7dpi
fenhexamid	7	50	ATTTACCAAAGTGGAGGATGTTTAA_5710	0	1	0.94	-24.032	3.644643	-800.4274	1e+05	4.552511e-10	fenhexamid_C50_7dpi
fenhexamid	7	50	ATTTAGAGAACCTACTGTACCAGCA_5339	0	1	0.929	-20.53965	3.261487	-802.0218	1e+05	2.227637e-09	fenhexamid_C50_7dpi
fenhexamid	7	50	ATTTAGCTATTAGAGGGAGCTTATC_4558	0	1	0.945	-24.90131	3.761975	-800.3044	1e+05	3.964591e-10	fenhexamid_C50_7dpi
fenhexamid	7	50	ATTTAGTCTATAGCGTCAATAAGAG_4577	0	1	0.945	-24.79593	3.756742	-800.4066	1e+05	4.392319e-10	fenhexamid_C50_7dpi
fenhexamid	7	50	ATTTATATCTAACGTAGATTTATTG_3547	0	1	0.945	-24.91144	3.721031	-799.9091	1e+05	2.623977e-10	fenhexamid_C50_7dpi
fenhexamid	7	50	ATTTCAAGAATGTCGGAGGAGACGG_1226	0	1	0.945	-26.80228	3.663215	-796.4798	1e+05	7.982061e-12	fenhexamid_C50_7dpi
fenhexamid	7	50	ATTTCAGCTGATCGACGGGTTTGGG_6268	0	1	0.945	-24.61002	3.795372	-801.0144	1e+05	8.232574e-10	fenhexamid_C50_7dpi
fenhexamid	7	50	ATTTCCAACCAAGAAGATATCCCTC_4447	0	1	0.94	-24.12698	3.611368	-799.9693	1e+05	2.831938e-10	fenhexamid_C50_7dpi
fenhexamid	7	50	ATTTCCCTTGCGTCGATGGACGAAG_3204	0	1	0.94	-24.80449	3.596001	-798.7931	1e+05	8.545132e-11	fenhexamid_C50_7dpi
fenhexamid	7	50	ATTTCCTATTGGCTAATAAGCCTCG_6016	0	1	0.923	-21.35262	3.257956	-800.6402	1e+05	5.649147e-10	fenhexamid_C50_7dpi
fenhexamid	7	50	ATTTCGAAGTCGTTAATTCCTTTGC_4655	0	1	0.945	-25.03109	3.773573	-800.226	1e+05	3.672496e-10	fenhexamid_C50_7dpi
fenhexamid	7	50	ATTTCGAGCAATAGCAACTATACGG_2247	0	1	0.945	-25.92891	3.706222	-798.2659	1e+05	4.932618e-11	fenhexamid_C50_7dpi
fenhexamid	7	50	ATTTCGAGTGTCTAGGCGGTCGGAG_7497	0	1	0.945	-23.7277	3.771132	-802.0287	1e+05	2.295817e-09	fenhexamid_C50_7dpi
fenhexamid	7	50	ATTTCGATGGAATGGGAGTCGAGTC_4535	0	1	0.945	-25.25256	3.781163	-799.9807	1e+05	2.868214e-10	fenhexamid_C50_7dpi
fenhexamid	7	50	ATTTCGCTCATGGTTATCCTGGCTA_585	0	1	0.923	-24.78728	3.132294	-793.0194	1e+05	2.414416e-13	fenhexamid_C50_7dpi
fenhexamid	7	50	ATTTCGGAAAAAAATGTCAAATAAA_5670	0	1	0.945	-24.82351	3.792306	-800.6887	1e+05	5.906696e-10	fenhexamid_C50_7dpi
fenhexamid	7	50	ATTTCGGTGTTTAATAACAAAAGTG_2788	0	1	0.94	-24.71541	3.571957	-798.6817	1e+05	7.580057e-11	fenhexamid_C50_7dpi
fenhexamid	7	50	ATTTCTACGACCTCATAAACGCGGG_8533	0	1	0.945	-24.10579	3.815342	-801.8809	1e+05	1.998659e-09	fenhexamid_C50_7dpi
fenhexamid	7	50	ATTTCTATAGAGCTCGCTAGGAAAG_3324	0	1	0.869	-16.46828	2.480792	-800.2228	1e+05	3.572654e-10	fenhexamid_C50_7dpi
fenhexamid	7	50	ATTTCTGGTGTATTTTTCGGGAGCG_2296	0	1	0.945	-26.03039	3.714346	-798.1971	1e+05	4.610575e-11	fenhexamid_C50_7dpi
fenhexamid	7	50	ATTTCTGTGTCTATTGGCTGTGTCA_6574	0	1	0.934	-22.77332	3.502563	-800.9157	1e+05	7.484723e-10	fenhexamid_C50_7dpi
fenhexamid	7	50	ATTTCTTCAAGCGCCGAGAGGAGGC_5897	0	1	0.945	-24.33448	3.769088	-801.1687	1e+05	9.563566e-10	fenhexamid_C50_7dpi
fenhexamid	7	50	ATTTCTTCGTGGTGCAGCGGCGGCG_3129	0	1	0.918	-21.90749	3.134629	-798.2851	1e+05	5.135641e-11	fenhexamid_C50_7dpi
fenhexamid	7	50	ATTTGAAAGGACCGGGACTGGACGG_7812	0	1	0.934	-22.7124	3.524785	-801.2174	1e+05	1.023801e-09	fenhexamid_C50_7dpi
fenhexamid	7	50	ATTTGAACAACACATGGAATAACAG_356	0	1	0.94	-27.88423	3.455715	-792.1089	1e+05	9.500295e-14	fenhexamid_C50_7dpi
fenhexamid	7	50	ATTTGAAGTGAAGTTGTTCTTGGGG_826	0	1	0.94	-26.5256	3.492758	-794.8891	1e+05	1.592242e-12	fenhexamid_C50_7dpi
fenhexamid	7	50	ATTTGACATTTTTTTCCGAAATTTG_5672	0	1	0.945	-24.82351	3.792306	-800.6887	1e+05	5.906696e-10	fenhexamid_C50_7dpi
fenhexamid	7	50	ATTTGAGTAAGTACCAAAAGCAGGC_9983	0	1	0.94	-22.95279	3.668657	-802.1953	1e+05	2.768502e-09	fenhexamid_C50_7dpi
fenhexamid	7	50	ATTTGCCAATATTGTTCACAACGAC_2469	0	1	0.945	-26.17906	3.733664	-798.1722	1e+05	4.519304e-11	fenhexamid_C50_7dpi
fenhexamid	7	50	ATTTGGAAGAATTAACGGGCAATCG_4539	0	1	0.945	-25.09805	3.772419	-800.1201	1e+05	3.296822e-10	fenhexamid_C50_7dpi
fenhexamid	7	50	ATTTGGAGCTTCATGTCTGTCTAGA_1293	0	1	0.945	-26.63532	3.662812	-796.7337	1e+05	1.032066e-11	fenhexamid_C50_7dpi
fenhexamid	7	50	ATTTGTACGATCATCGCGACGGCGA_687	0	1	0.929	-25.06983	3.234358	-793.9764	1e+05	6.334824e-13	fenhexamid_C50_7dpi
fenhexamid	7	50	ATTTGTTCGATCGCCAGATCCAGAA_1488	0	1	0.94	-23.96826	3.445683	-798.5153	1e+05	6.173154e-11	fenhexamid_C50_7dpi
fenhexamid	7	50	ATTTGTTTGTAAAACATATATTTAA_7967	0	1	0.934	-22.55415	3.518276	-801.3932	1e+05	1.22197e-09	fenhexamid_C50_7dpi
fenhexamid	7	50	ATTTTACATCCTACCTATCGGACGG_5913	0	1	0.934	-21.8977	3.434155	-801.5963	1e+05	1.466038e-09	fenhexamid_C50_7dpi
fenhexamid	7	50	ATTTTCCTCCTCTCAGGATAATCTA_4922	0	1	0.94	-24.80414	3.665288	-799.4867	1e+05	1.761181e-10	fenhexamid_C50_7dpi
fenhexamid	7	50	ATTTTCGTCGTCGGATCAGTCAACG_4978	0	1	0.945	-24.93235	3.777329	-800.4004	1e+05	4.388863e-10	fenhexamid_C50_7dpi
fenhexamid	7	50	ATTTTCTAAGCAGTATTTAGATATA_6885	0	1	0.934	-22.95962	3.521153	-800.8119	1e+05	6.771057e-10	fenhexamid_C50_7dpi
fenhexamid	7	50	ATTTTGGGGTCCTCTCCGGCTTCTC_1039	0	1	0.945	-27.13447	3.657599	-795.8997	1e+05	4.430793e-12	fenhexamid_C50_7dpi
fenhexamid	7	50	ATTTTTTATAACTTAGCCGGCTATG_2491	0	1	0.945	-25.99967	3.725547	-798.3564	1e+05	5.435262e-11	fenhexamid_C50_7dpi
fenhexamid	7	50	CAAAAAAAACACGTAGTGAGGGAAA_860	0	1	0.945	-28.16835	3.676227	-794.4889	1e+05	1.069372e-12	fenhexamid_C50_7dpi
fenhexamid	7	50	CAAAAATTGATCGACCGACATAAGG_1072	0	1	0.945	-26.94803	3.653479	-796.1445	1e+05	5.669846e-12	fenhexamid_C50_7dpi
fenhexamid	7	50	CAAAACGGCTGCGAGGCCATCGCCA_977	0	1	0.934	-27.13068	3.446227	-793.2365	1e+05	3.080955e-13	fenhexamid_C50_7dpi
fenhexamid	7	50	CAAAACGGTGAAGGAGCAAGAGGGC_3150	0	1	0.94	-24.6824	3.587249	-798.89	1e+05	9.4041e-11	fenhexamid_C50_7dpi
fenhexamid	7	50	CAAAAGAAAGAAGTAGTGCTCACTG_1507	0	1	0.94	-25.84384	3.541422	-796.5767	1e+05	8.903194e-12	fenhexamid_C50_7dpi
fenhexamid	7	50	CAAAAGATCCTCGACCAGAGACACA_1665	0	1	0.945	-26.27016	3.680999	-797.4895	1e+05	2.230116e-11	fenhexamid_C50_7dpi
fenhexamid	7	50	CAAAAGCAATAATTATTGCTCTTAC_3612	0	1	0.918	-21.34575	3.124823	-799.156	1e+05	1.238379e-10	fenhexamid_C50_7dpi
fenhexamid	7	50	CAAAAGCCTGTTGGCGGGCCTCCTG_881	0	1	0.945	-24.48308	3.501858	-798.348	1e+05	5.061495e-11	fenhexamid_C50_7dpi
fenhexamid	7	50	CAAAAGGACGTGGTGGAAGCGAGGC_9520	0	1	0.934	-22.01469	3.513698	-802.1516	1e+05	2.641144e-09	fenhexamid_C50_7dpi
fenhexamid	7	50	CAAAATGCAGTGCTCCTCAAATCAC_430	0	1	0.945	-28.52338	3.605437	-793.0485	1e+05	2.447029e-13	fenhexamid_C50_7dpi
fenhexamid	7	50	CAAACAACGGCTTCCTCGCCCGCGA_2205	0	1	0.934	-24.46051	3.433854	-797.5484	1e+05	2.405551e-11	fenhexamid_C50_7dpi
fenhexamid	7	50	CAAACACCAACATGATGTTATTTCC_6545	0	1	0.94	-23.33974	3.624096	-801.2485	1e+05	1.043018e-09	fenhexamid_C50_7dpi
fenhexamid	7	50	CAAACACCACGAGGAGCCGCGAGTC_2540	0	1	0.945	-25.71822	3.713798	-798.6559	1e+05	7.340454e-11	fenhexamid_C50_7dpi
fenhexamid	7	50	CAAACACCGACTCTTCCAATACATC_3018	0	1	0.934	-23.09727	3.405935	-799.4425	1e+05	1.628771e-10	fenhexamid_C50_7dpi
fenhexamid	7	50	CAAACAGGTCCATTGCAAGGCGTCG_2982	0	1	0.945	-23.54526	3.615561	-800.9147	1e+05	7.080524e-10	fenhexamid_C50_7dpi
fenhexamid	7	50	CAAACCTATTCGACCGCGATCTCCG_4129	0	1	0.94	-24.29452	3.609183	-799.6974	1e+05	2.147183e-10	fenhexamid_C50_7dpi
fenhexamid	7	50	CAAACCTCCCACTTGATCAAAACAA_355	0	1	0.945	-28.96596	3.605591	-792.3222	1e+05	1.175494e-13	fenhexamid_C50_7dpi
fenhexamid	7	50	CAAACGAGTCGCACGGAAGCTGGAA_5623	0	1	0.945	-24.93051	3.797253	-800.5827	1e+05	5.310411e-10	fenhexamid_C50_7dpi
fenhexamid	7	50	CAAACGATCGAGCGCTTCTAGTGTC_2144	0	1	0.929	-23.45436	3.300242	-797.6431	1e+05	2.640899e-11	fenhexamid_C50_7dpi
fenhexamid	7	50	CAAACGTAAAACTCGATCTCTCCTC_6557	0	1	0.94	-23.67663	3.644635	-800.9462	1e+05	7.714255e-10	fenhexamid_C50_7dpi
fenhexamid	7	50	CAAACTACGAGACTTCCTGCGAGTG_2592	0	1	0.945	-25.16241	3.686204	-799.2057	1e+05	1.272613e-10	fenhexamid_C50_7dpi
fenhexamid	7	50	CAAACTACTCTTAGTAATATTGTTA_8568	0	1	0.945	-23.82894	3.799264	-802.1247	1e+05	2.550815e-09	fenhexamid_C50_7dpi
fenhexamid	7	50	CAAACTCCAAACCTGCTTCCAAAAC_2669	0	1	0.94	-24.95119	3.577153	-798.3722	1e+05	5.546017e-11	fenhexamid_C50_7dpi
fenhexamid	7	50	CAAAGAGCGAAGCTTCGTCCAATCG_5785	0	1	0.945	-24.46094	3.774083	-801.0355	1e+05	8.363103e-10	fenhexamid_C50_7dpi
fenhexamid	7	50	CAAAGATCGCGAGGAAAAGGACAAA_6700	0	1	0.94	-23.26589	3.623745	-801.3526	1e+05	1.159401e-09	fenhexamid_C50_7dpi
fenhexamid	7	50	CAAAGCAGATTCCAGTCCGTTCGGC_2314	0	1	0.945	-26.2165	3.725341	-798.0317	1e+05	3.910523e-11	fenhexamid_C50_7dpi
fenhexamid	7	50	CAAAGCAGTAATATGCTCCACGCCC_2152	0	1	0.945	-25.75621	3.691981	-798.3792	1e+05	5.511816e-11	fenhexamid_C50_7dpi
fenhexamid	7	50	CAAAGCGAACGACTACTAGAACGTC_1691	0	1	0.945	-26.32714	3.68658	-797.4619	1e+05	2.172026e-11	fenhexamid_C50_7dpi
fenhexamid	7	50	CAAAGCGCTCAATTGGTCTTCTCGC_5648	0	1	0.945	-24.56944	3.776947	-800.9087	1e+05	7.35661e-10	fenhexamid_C50_7dpi
fenhexamid	7	50	CAAAGCGGTGAGACAGCTCTTGAAC_7546	0	1	0.94	-23.10111	3.632276	-801.6671	1e+05	1.600586e-09	fenhexamid_C50_7dpi
fenhexamid	7	50	CAAAGCTCCCAGTGCGGAGGAAATG_6493	0	1	0.934	-22.64914	3.493325	-801.0155	1e+05	8.262236e-10	fenhexamid_C50_7dpi
fenhexamid	7	50	CAAAGGAAAAAGGGTAGATAGTTTC_4297	0	1	0.945	-25.34871	3.778952	-799.8229	1e+05	2.442152e-10	fenhexamid_C50_7dpi
fenhexamid	7	50	CAAAGGAGCGGCCGATCGGGCCCAC_5034	0	1	0.934	-22.76748	3.462905	-800.5401	1e+05	5.050117e-10	fenhexamid_C50_7dpi
fenhexamid	7	50	CAAAGGTAACGATGATGACGTCGTC_7119	0	1	0.94	-23.65066	3.656971	-801.0964	1e+05	9.01745e-10	fenhexamid_C50_7dpi
fenhexamid	7	50	CAAAGTAAAGCTTATAGGAAGATCA_1001	0	1	0.94	-25.16315	3.453124	-796.6616	1e+05	9.457117e-12	fenhexamid_C50_7dpi
fenhexamid	7	50	CAAAGTATACCATGTTGCAGAGCTG_4601	0	1	0.94	-23.78331	3.597224	-800.3454	1e+05	4.13296e-10	fenhexamid_C50_7dpi
fenhexamid	7	50	CAAATACACCTGGAGCGACCATCCA_2472	0	1	0.945	-24.86774	3.663864	-799.4232	1e+05	1.577261e-10	fenhexamid_C50_7dpi
fenhexamid	7	50	CAAATCACATCCATACCAAAAACGC_6604	0	1	0.94	-22.7526	3.590394	-801.7981	1e+05	1.807482e-09	fenhexamid_C50_7dpi
fenhexamid	7	50	CAAATCGATTCTCCTGAAAACTGCG_72	0	1	0.934	-28.53772	3.223652	-787.3626	1e+05	7.717032e-16	fenhexamid_C50_7dpi
fenhexamid	7	50	CAAATCGCATTGCGTTGCGCAGATG_330	0	1	0.94	-25.54365	3.343753	-794.6731	1e+05	1.224711e-12	fenhexamid_C50_7dpi
fenhexamid	7	50	CAAATCTCCTACTGGTACCCACCAG_6951	0	1	0.945	-23.93111	3.771732	-801.753	1e+05	1.734319e-09	fenhexamid_C50_7dpi
fenhexamid	7	50	CAAATGCGCTACAATGTCGGCGATA_524	0	1	0.945	-28.48711	3.626029	-793.367	1e+05	3.394701e-13	fenhexamid_C50_7dpi
fenhexamid	7	50	CAAATGGCGTGTCCACGCCCTCTTC_9114	0	1	0.929	-25.6418	3.6303	-797.7909	1e+05	3.378676e-11	fenhexamid_C50_7dpi
fenhexamid	7	50	CAAATGTATGAAAGCGACGAAGAGG_1459	0	1	0.945	-26.40664	3.669486	-797.1581	1e+05	1.589213e-11	fenhexamid_C50_7dpi
fenhexamid	7	50	CAAATGTCTGAGATGCAGAACCGTC_5542	0	1	0.934	-23.05719	3.493998	-800.4007	1e+05	4.423314e-10	fenhexamid_C50_7dpi
fenhexamid	7	50	CAAATTAGAACCGTAGCTGAATCTA_7434	0	1	0.945	-24.61848	3.824622	-801.2568	1e+05	1.061712e-09	fenhexamid_C50_7dpi
fenhexamid	7	50	CAAATTCGCAGTCGATTTTGGTATG_7172	0	1	0.94	-23.40617	3.643444	-801.3272	1e+05	1.136135e-09	fenhexamid_C50_7dpi
fenhexamid	7	50	CAAATTCGTCGGATTCTGGTCAGTC_1672	0	1	0.94	-25.59413	3.54417	-797.0062	1e+05	1.376475e-11	fenhexamid_C50_7dpi
fenhexamid	7	50	CAAATTCTACTCGTCCGCAATCCAA_1831	0	1	0.945	-26.05052	3.683222	-797.846	1e+05	3.202641e-11	fenhexamid_C50_7dpi
fenhexamid	7	50	CAACAAGATCCACCACCACCACCAG_4773	0	1	0.945	-24.48905	3.745579	-800.7417	1e+05	6.155628e-10	fenhexamid_C50_7dpi
fenhexamid	7	50	CAACACAACCGCAAACATGGTCGTC_5537	0	1	0.923	-22.05539	3.286968	-799.7946	1e+05	2.414417e-10	fenhexamid_C50_7dpi
fenhexamid	7	50	CAACACCGCCTCGTCCGCCTCAACA_1613	0	1	0.945	-26.68225	3.696992	-797.0324	1e+05	1.40976e-11	fenhexamid_C50_7dpi
fenhexamid	7	50	CAACACGGAGATTCAGAACGAGCAG_5535	0	1	0.945	-24.06963	3.744011	-801.3203	1e+05	1.108215e-09	fenhexamid_C50_7dpi
fenhexamid	7	50	CAACACGGATTTAGGCCTTACAGAC_4542	0	1	0.94	-23.70533	3.590635	-800.3985	1e+05	4.354081e-10	fenhexamid_C50_7dpi
fenhexamid	7	50	CAACACTGTCGTAATCCTCTGTCTC_8459	0	1	0.94	-23.1901	3.656164	-801.7504	1e+05	1.753937e-09	fenhexamid_C50_7dpi
fenhexamid	7	50	CAACAGCAATCACACACCTCACCTA_957	0	1	0.934	-25.54278	3.375826	-795.045	1e+05	1.876474e-12	fenhexamid_C50_7dpi
fenhexamid	7	50	CAACAGCACCGAGCACTCAAAGTCG_1272	0	1	0.945	-26.95161	3.676335	-796.3938	1e+05	7.343183e-12	fenhexamid_C50_7dpi
fenhexamid	7	50	CAACAGCCACTACAACTACCTCCTC_4829	0	1	0.945	-24.70805	3.760091	-800.562	1e+05	5.148202e-10	fenhexamid_C50_7dpi
fenhexamid	7	50	CAACAGGATCGTGTCCATAGACTGG_9426	0	1	0.934	-22.08826	3.516651	-802.0697	1e+05	2.431669e-09	fenhexamid_C50_7dpi
fenhexamid	7	50	CAACATACAGACCGAAAGTATCGTG_162	0	1	0.945	-29.50612	3.542309	-790.5623	1e+05	1.956174e-14	fenhexamid_C50_7dpi
fenhexamid	7	50	CAACATCTGCTCACTCTACAATCTC_8541	0	1	0.94	-23.07326	3.650091	-801.864	1e+05	1.965448e-09	fenhexamid_C50_7dpi
fenhexamid	7	50	CAACATGAGAATGCCATCTCGATAG_2754	0	1	0.945	-26.32192	3.758164	-798.2083	1e+05	4.719023e-11	fenhexamid_C50_7dpi
fenhexamid	7	50	CAACATGGCGGGAGCGACAAGGTCC_5679	0	1	0.945	-24.52504	3.775083	-800.9545	1e+05	7.703457e-10	fenhexamid_C50_7dpi
fenhexamid	7	50	CAACATGTCAACGCGCATCCCAGAG_6284	0	1	0.94	-23.37494	3.620191	-801.1617	1e+05	9.538158e-10	fenhexamid_C50_7dpi
fenhexamid	7	50	CAACCACAATGTGATGAACCTCTCC_6505	0	1	0.934	-22.22435	3.468139	-801.4202	1e+05	1.237872e-09	fenhexamid_C50_7dpi
fenhexamid	7	50	CAACCAGAACTAGCCGATCCTCATA_6819	0	1	0.94	-23.17844	3.62138	-801.458	1e+05	1.289896e-09	fenhexamid_C50_7dpi
fenhexamid	7	50	CAACCAGCTAGAGTTTGGCAGCGAC_9197	0	1	0.934	-22.49489	3.538334	-801.6656	1e+05	1.621758e-09	fenhexamid_C50_7dpi
fenhexamid	7	50	CAACCCAATCCGCCTTTCCTGCCGG_3556	0	1	0.945	-25.44106	3.750755	-799.4236	1e+05	1.61588e-10	fenhexamid_C50_7dpi
fenhexamid	7	50	CAACCCACGCCTGATTCTCGCGCTG_6296	0	1	0.94	-23.78368	3.644626	-800.7904	1e+05	6.583524e-10	fenhexamid_C50_7dpi
fenhexamid	7	50	CAACCCCGGCAACCTCACCGCCTCC_3977	0	1	0.945	-25.18953	3.756322	-799.8395	1e+05	2.468592e-10	fenhexamid_C50_7dpi
fenhexamid	7	50	CAACCCGAGGATCGCGAGGAGGTTG_7515	0	1	0.934	-22.10948	3.482904	-801.7309	1e+05	1.705599e-09	fenhexamid_C50_7dpi
fenhexamid	7	50	CAACCTCACCAACGCAACTGTTGAC_1096	0	1	0.945	-27.12906	3.665383	-795.996	1e+05	4.895137e-12	fenhexamid_C50_7dpi
fenhexamid	7	50	CAACCTCACCCTCCCACCGCGACGA_4512	0	1	0.945	-25.06647	3.769575	-800.1389	1e+05	3.357837e-10	fenhexamid_C50_7dpi
fenhexamid	7	50	CAACCTCCAGTCTATGGACACGATC_2242	0	1	0.923	-23.2123	3.221877	-797.0849	1e+05	1.515681e-11	fenhexamid_C50_7dpi
fenhexamid	7	50	CAACCTCGAGCATCTCTTGCCGCTG_4448	0	1	0.945	-25.12858	3.770938	-800.0629	1e+05	3.109495e-10	fenhexamid_C50_7dpi
fenhexamid	7	50	CAACGAAGAGGGGGAGGTTGAGTAC_197	0	1	0.945	-29.68099	3.564447	-790.5723	1e+05	1.988349e-14	fenhexamid_C50_7dpi
fenhexamid	7	50	CAACGACATGGACAAGTGCTCGAAG_6086	0	1	0.94	-23.1588	3.602373	-801.3145	1e+05	1.108657e-09	fenhexamid_C50_7dpi
fenhexamid	7	50	CAACGACGGTAAGGTATACGACGGA_1256	0	1	0.934	-24.87295	3.379891	-796.2332	1e+05	6.250074e-12	fenhexamid_C50_7dpi
fenhexamid	7	50	CAACGAGCTGAAACTTAGCCGTCCC_606	0	1	0.945	-28.36121	3.640803	-793.7536	1e+05	5.037212e-13	fenhexamid_C50_7dpi
fenhexamid	7	50	CAACGATTTATGGCTGACATTCGCA_6008	0	1	0.94	-23.37594	3.613488	-801.0988	1e+05	8.930677e-10	fenhexamid_C50_7dpi
fenhexamid	7	50	CAACGCAGACGCTATGGATTAATTG_1417	0	1	0.945	-24.93556	3.588235	-798.5569	1e+05	6.411571e-11	fenhexamid_C50_7dpi
fenhexamid	7	50	CAACGCCCTCCGATCGCAGACCACG_4392	0	1	0.923	-19.42882	3.10127	-802.2084	1e+05	2.649466e-09	fenhexamid_C50_7dpi
fenhexamid	7	50	CAACGCCGACACCGGCCCAATCGTC_3220	0	1	0.945	-25.74177	3.750703	-798.9856	1e+05	1.035988e-10	fenhexamid_C50_7dpi
fenhexamid	7	50	CAACGCCGTAGTCACTTAGCGAGTC_3031	0	1	0.945	-25.03819	3.703153	-799.5538	1e+05	1.820322e-10	fenhexamid_C50_7dpi
fenhexamid	7	50	CAACGGCCAGCTTCTACGCCATCCA_5520	0	1	0.934	-23.0674	3.493887	-800.384	1e+05	4.348706e-10	fenhexamid_C50_7dpi
fenhexamid	7	50	CAACGGCTTCCTCGCCCGCGACGGC_2123	0	1	0.934	-24.7719	3.445625	-797.1745	1e+05	1.652919e-11	fenhexamid_C50_7dpi
fenhexamid	7	50	CAACTACAACAAGGCTTCTACACAA_3993	0	1	0.94	-24.10375	3.593745	-799.8323	1e+05	2.451902e-10	fenhexamid_C50_7dpi
fenhexamid	7	50	CAACTACGAAATCTCTACACCAGCC_83	0	1	0.945	-30.87396	3.526759	-787.968	1e+05	1.426131e-15	fenhexamid_C50_7dpi
fenhexamid	7	50	CAACTATAGCCGCTAACGTACGTAA_643	0	1	0.934	-25.98197	3.347332	-793.9154	1e+05	5.93954e-13	fenhexamid_C50_7dpi
fenhexamid	7	50	CAACTCCTTCAATCGTGGCATCCGA_6546	0	1	0.918	-20.92123	3.181427	-800.5148	1e+05	5.012679e-10	fenhexamid_C50_7dpi
fenhexamid	7	50	CAACTCGGGACGAGCAATCTACAAC_110	0	1	0.94	-29.33014	3.39194	-788.6234	1e+05	2.775823e-15	fenhexamid_C50_7dpi
fenhexamid	7	50	CAACTGAGTTTCAGGGAGGAGTTGG_2858	0	1	0.94	-24.81131	3.580074	-798.6183	1e+05	7.124586e-11	fenhexamid_C50_7dpi
fenhexamid	7	50	CAACTGCTGGGTCCTCCGCGTCTTG_6727	0	1	0.94	-23.77409	3.65469	-800.8969	1e+05	7.357196e-10	fenhexamid_C50_7dpi
fenhexamid	7	50	CAACTGTACTCCAACCCTCCCGTCC_8093	0	1	0.945	-24.11012	3.806841	-801.8037	1e+05	1.84345e-09	fenhexamid_C50_7dpi
fenhexamid	7	50	CAACTTCAACAACGGCGAAGACTGC_7496	0	1	0.913	-18.88213	3.021325	-802.2522	1e+05	2.869996e-09	fenhexamid_C50_7dpi
fenhexamid	7	50	CAACTTCACTTCAAATCGCGTAGCA_7322	0	1	0.945	-24.13856	3.7929	-801.6467	1e+05	1.565305e-09	fenhexamid_C50_7dpi
fenhexamid	7	50	CAACTTTTCTCCCCTCTCTGCCCTC_4020	0	1	0.934	-22.15743	3.394929	-800.8157	1e+05	6.550194e-10	fenhexamid_C50_7dpi
fenhexamid	7	50	CAAGAAAGAGTTCTACAAGCGCGTC_4550	0	1	0.945	-24.61365	3.745151	-800.5606	1e+05	5.120171e-10	fenhexamid_C50_7dpi
fenhexamid	7	50	CAAGAACAACTTCACTTCAAATCGC_1723	0	1	0.934	-24.57932	3.407187	-797.0474	1e+05	1.436779e-11	fenhexamid_C50_7dpi
fenhexamid	7	50	CAAGAAGAAGCTCTAGCTCATCAAG_762	0	1	0.945	-27.59493	3.636073	-794.924	1e+05	1.641876e-12	fenhexamid_C50_7dpi
fenhexamid	7	50	CAAGAAGCGGTAGAACGATGATGGC_4982	0	1	0.934	-23.33856	3.493738	-799.9658	1e+05	2.843302e-10	fenhexamid_C50_7dpi
fenhexamid	7	50	CAAGAAGTGGGTAGACATACATTTC_3859	0	1	0.929	-22.70635	3.342373	-799.359	1e+05	1.524319e-10	fenhexamid_C50_7dpi
fenhexamid	7	50	CAAGAATGTCGGAGGAGACGGCGGA_5008	0	1	0.945	-24.66643	3.763024	-800.6475	1e+05	5.62002e-10	fenhexamid_C50_7dpi
fenhexamid	7	50	CAAGACAGCAGACATTCGCTCATTC_7907	0	1	0.945	-23.70749	3.778158	-802.1153	1e+05	2.512156e-09	fenhexamid_C50_7dpi
fenhexamid	7	50	CAAGACCTTCAATCAGCTCCATGCG_7053	0	1	0.94	-24.11518	3.68276	-800.6606	1e+05	5.83135e-10	fenhexamid_C50_7dpi
fenhexamid	7	50	CAAGAGAAGCAGCTAGACGACAACA_4229	0	1	0.929	-22.39517	3.338704	-799.825	1e+05	2.443826e-10	fenhexamid_C50_7dpi
fenhexamid	7	50	CAAGAGAGGCTTGATATCGCATGGG_4970	0	1	0.934	-23.28976	3.49066	-800.0103	1e+05	2.971994e-10	fenhexamid_C50_7dpi
fenhexamid	7	50	CAAGAGGGCTAGTAAGCCGAAAGAA_4264	0	1	0.94	-24.34563	3.617848	-799.7058	1e+05	2.170858e-10	fenhexamid_C50_7dpi
fenhexamid	7	50	CAAGAGTATAAGACAGCCTTCCGTA_6034	0	1	0.945	-24.37055	3.774949	-801.1696	1e+05	9.587502e-10	fenhexamid_C50_7dpi
fenhexamid	7	50	CAAGATAGGTATGAGCCCTGTTAGC_8198	0	1	0.934	-22.53077	3.521072	-801.454	1e+05	1.301e-09	fenhexamid_C50_7dpi
fenhexamid	7	50	CAAGATCACCATTGGGATATGCTCG_7280	0	1	0.934	-22.52979	3.504036	-801.2968	1e+05	1.103281e-09	fenhexamid_C50_7dpi
fenhexamid	7	50	CAAGATGTCCAGCTCGGGGACGGAG_2545	0	1	0.945	-26.65116	3.762655	-797.7672	1e+05	3.021251e-11	fenhexamid_C50_7dpi
fenhexamid	7	50	CAAGATTCAGTCCACCGAGATGCAC_123	0	1	0.945	-29.84638	3.524449	-789.7242	1e+05	8.361025e-15	fenhexamid_C50_7dpi
fenhexamid	7	50	CAAGATTTCCGTCATGAAACCTTGA_8393	0	1	0.94	-23.06374	3.646599	-801.847	1e+05	1.929895e-09	fenhexamid_C50_7dpi
fenhexamid	7	50	CAAGCAAGCCCAAACCCCCGAGGTC_5813	0	1	0.945	-24.38408	3.770241	-801.1094	1e+05	9.006126e-10	fenhexamid_C50_7dpi
fenhexamid	7	50	CAAGCAGGTATCGACTCGAATCGAG_6479	0	1	0.945	-24.41853	3.789103	-801.2263	1e+05	1.019507e-09	fenhexamid_C50_7dpi
fenhexamid	7	50	CAAGCAGTACTTCACCGTGCACGCA_140	0	1	0.945	-30.26376	3.556096	-789.4588	1e+05	6.456623e-15	fenhexamid_C50_7dpi
fenhexamid	7	50	CAAGCAGTCACAAAGCGCGGACCAA_730	0	1	0.945	-28.11002	3.653872	-794.315	1e+05	8.914734e-13	fenhexamid_C50_7dpi
fenhexamid	7	50	CAAGCCCAAACCCCCGAGGTCCTCC_8099	0	1	0.94	-23.05147	3.640021	-801.8068	1e+05	1.849139e-09	fenhexamid_C50_7dpi
fenhexamid	7	50	CAAGCCCGTGGCCGCGCCAAAGGTA_5128	0	1	0.945	-24.38801	3.750786	-800.9315	1e+05	7.476551e-10	fenhexamid_C50_7dpi
fenhexamid	7	50	CAAGCCTACCATCACCACACATAAC_3933	0	1	0.945	-24.79455	3.732123	-800.1818	1e+05	3.472052e-10	fenhexamid_C50_7dpi
fenhexamid	7	50	CAAGCGCATTGTGAACTGGGCCAAG_8686	0	1	0.934	-22.04877	3.501443	-801.991	1e+05	2.234505e-09	fenhexamid_C50_7dpi
fenhexamid	7	50	CAAGCGCCGCCGTCGACGGCTGAGA_5262	0	1	0.94	-23.73317	3.615183	-800.59	1e+05	5.32626e-10	fenhexamid_C50_7dpi
fenhexamid	7	50	CAAGCGGAGAAAATAATACGATCAC_8009	0	1	0.94	-23.00523	3.635842	-801.8363	1e+05	1.903262e-09	fenhexamid_C50_7dpi
fenhexamid	7	50	CAAGCGGGCAACGACATAGCCAGTG_364	0	1	0.94	-28.05243	3.463872	-791.9301	1e+05	7.95023e-14	fenhexamid_C50_7dpi
fenhexamid	7	50	CAAGCGGTGTCTGCTTAGAGGTGGC_5851	0	1	0.945	-24.85974	3.798898	-800.6966	1e+05	5.965129e-10	fenhexamid_C50_7dpi
fenhexamid	7	50	CAAGCTCTACGGCTTCGACTGCATC_2183	0	1	0.94	-25.45261	3.574194	-797.5608	1e+05	2.434659e-11	fenhexamid_C50_7dpi
fenhexamid	7	50	CAAGGAAGTAGAGGACGATGAAGAG_3811	0	1	0.945	-25.19844	3.750043	-799.7677	1e+05	2.291025e-10	fenhexamid_C50_7dpi
fenhexamid	7	50	CAAGGACGCAACTTAGGTCTTACTC_7893	0	1	0.94	-23.37976	3.65611	-801.4786	1e+05	1.329987e-09	fenhexamid_C50_7dpi
fenhexamid	7	50	CAAGGAGAAGAGGTTCGCGTGAAAG_8914	0	1	0.945	-24.41833	3.843257	-801.6889	1e+05	1.656008e-09	fenhexamid_C50_7dpi
fenhexamid	7	50	CAAGGAGATGCCAGTCAGGACTAGG_1218	0	1	0.94	-25.81114	3.510604	-796.2744	1e+05	6.498471e-12	fenhexamid_C50_7dpi
fenhexamid	7	50	CAAGGAGGAAGCTACAAAGGAGGAA_1199	0	1	0.94	-26.31078	3.532488	-795.7204	1e+05	3.733121e-12	fenhexamid_C50_7dpi
fenhexamid	7	50	CAAGGATACATACCAGTCCAGGGTA_8231	0	1	0.945	-24.16312	3.8126	-801.7796	1e+05	1.8015e-09	fenhexamid_C50_7dpi
fenhexamid	7	50	CAAGGATCCCCCCTTCTCCCAAAAA_4188	0	1	0.94	-24.23662	3.608388	-799.7764	1e+05	2.326023e-10	fenhexamid_C50_7dpi
fenhexamid	7	50	CAAGGCCGCATTTGATGGACTTTGG_4206	0	1	0.934	-23.63308	3.485693	-799.4273	1e+05	1.641902e-10	fenhexamid_C50_7dpi
fenhexamid	7	50	CAAGGCGATGATCAGGACCGAGACG_6079	0	1	0.945	-24.59085	3.789162	-800.9866	1e+05	7.989531e-10	fenhexamid_C50_7dpi
fenhexamid	7	50	CAAGGGCACCTCTTCCACCGCTAGG_2566	0	1	0.94	-24.4315	3.543816	-798.828	1e+05	8.721968e-11	fenhexamid_C50_7dpi
fenhexamid	7	50	CAAGGGCATACCGAGCACGACTTCG_5248	0	1	0.918	-20.94128	3.153756	-800.1806	1e+05	3.537896e-10	fenhexamid_C50_7dpi
fenhexamid	7	50	CAAGGGTTCAGTCTACGAATTTTAC_3956	0	1	0.929	-22.48078	3.333466	-799.6306	1e+05	2.002824e-10	fenhexamid_C50_7dpi
fenhexamid	7	50	CAAGGTCAACACATGGCTTTCGGGC_6360	0	1	0.902	-18.59709	2.887613	-801.2494	1e+05	1.042216e-09	fenhexamid_C50_7dpi
fenhexamid	7	50	CAAGGTCAGTGCGAAGAAGATGAAG_3639	0	1	0.94	-24.96336	3.625206	-798.8495	1e+05	9.122727e-11	fenhexamid_C50_7dpi
fenhexamid	7	50	CAAGGTCGATGCCGACTCGCAATGC_5767	0	1	0.945	-24.66456	3.785576	-800.8517	1e+05	6.959164e-10	fenhexamid_C50_7dpi
fenhexamid	7	50	CAAGTATGTTGCCAAATTGCAGGAG_2770	0	1	0.934	-22.15848	3.342158	-800.2796	1e+05	3.73854e-10	fenhexamid_C50_7dpi
fenhexamid	7	50	CAAGTCCAATACCAAAAAGATCAAC_8529	0	1	0.94	-22.69688	3.626461	-802.1953	1e+05	2.736122e-09	fenhexamid_C50_7dpi
fenhexamid	7	50	CAAGTCGTCCATGGAGGTGTCCGAG_3728	0	1	0.929	-22.98197	3.35137	-799.0069	1e+05	1.069309e-10	fenhexamid_C50_7dpi
fenhexamid	7	50	CAAGTCGTCGAAGTCAAGGGCGAGC_507	0	1	0.929	-24.24214	3.163919	-794.5179	1e+05	1.070881e-12	fenhexamid_C50_7dpi
fenhexamid	7	50	CAAGTCTCTCAAGGCTGGTGTGGAC_1257	0	1	0.945	-24.84751	3.568911	-798.4907	1e+05	5.963055e-11	fenhexamid_C50_7dpi
fenhexamid	7	50	CAAGTGACGGTTCTGCATCTCAGAC_8188	0	1	0.923	-20.88661	3.273157	-801.5484	1e+05	1.429505e-09	fenhexamid_C50_7dpi
fenhexamid	7	50	CAAGTGATTGAGTCACGGCCAGACA_1007	0	1	0.94	-26.28387	3.507475	-795.4666	1e+05	2.86713e-12	fenhexamid_C50_7dpi
fenhexamid	7	50	CAAGTGTATCTAGACACACTTTCAA_5597	0	1	0.945	-23.29737	3.698654	-802.012	1e+05	2.213e-09	fenhexamid_C50_7dpi
fenhexamid	7	50	CAAGTTATCGAGTCGACGATCTGTC_9276	0	1	0.934	-22.02673	3.510445	-802.1047	1e+05	2.515563e-09	fenhexamid_C50_7dpi
fenhexamid	7	50	CAAGTTCGGGCAGAGCTTTCGGACC_5219	0	1	0.94	-23.52028	3.601456	-800.7753	1e+05	6.405125e-10	fenhexamid_C50_7dpi
fenhexamid	7	50	CAATAACTGGAGGGGGCTCGACACC_6697	0	1	0.94	-23.18864	3.619062	-801.4224	1e+05	1.243107e-09	fenhexamid_C50_7dpi
fenhexamid	7	50	CAATACTTCGAGGTCGACCGATCGG_1962	0	1	0.918	-22.41973	3.101628	-796.9574	1e+05	1.323284e-11	fenhexamid_C50_7dpi
fenhexamid	7	50	CAATAGAGCCTCGAGTCTGCGAAAG_638	0	1	0.94	-26.58148	3.464661	-794.446	1e+05	1.009029e-12	fenhexamid_C50_7dpi
fenhexamid	7	50	CAATCAACCACTTCTCTCCCGCACC_77	0	1	0.945	-30.78439	3.510193	-787.875	1e+05	1.292463e-15	fenhexamid_C50_7dpi
fenhexamid	7	50	CAATCAAGACTCGGCAAAGCAAACA_4275	0	1	0.934	-22.9885	3.452631	-800.0953	1e+05	3.204194e-10	fenhexamid_C50_7dpi
fenhexamid	7	50	CAATCACTCCACTGAGATCCTAGAC_1373	0	1	0.945	-27.1292	3.693521	-796.3097	1e+05	6.775862e-12	fenhexamid_C50_7dpi
fenhexamid	7	50	CAATCAGCCGCCAGCGTCGTCAAGC_2155	0	1	0.945	-26.68951	3.740299	-797.4793	1e+05	2.243191e-11	fenhexamid_C50_7dpi
fenhexamid	7	50	CAATCAGCTTTGCCGAGGCATGGAG_2562	0	1	0.945	-26.38065	3.749528	-798.0342	1e+05	3.946305e-11	fenhexamid_C50_7dpi
fenhexamid	7	50	CAATCATCCTTGACTGTGTTACCTG_4294	0	1	0.945	-23.18054	3.651961	-801.7719	1e+05	1.710837e-09	fenhexamid_C50_7dpi
fenhexamid	7	50	CAATCATCGCTGTCTCTCACTCTGC_2724	0	1	0.94	-24.99215	3.582241	-798.3623	1e+05	5.498774e-11	fenhexamid_C50_7dpi
fenhexamid	7	50	CAATCCAAGCCCGTTTCCGCGACGC_5264	0	1	0.945	-24.25043	3.747365	-801.0953	1e+05	8.823421e-10	fenhexamid_C50_7dpi
fenhexamid	7	50	CAATCCAGTCTACTTCGCCCTCTCC_8406	0	1	0.913	-19.9363	3.100948	-801.29	1e+05	1.106667e-09	fenhexamid_C50_7dpi
fenhexamid	7	50	CAATCCAGTCTCTCGCAGCAAGCCA_4496	0	1	0.94	-24.6395	3.641617	-799.4999	1e+05	1.773075e-10	fenhexamid_C50_7dpi
fenhexamid	7	50	CAATCCATGGCGTTTTCGCCCAGCA_7132	0	1	0.945	-24.59632	3.816494	-801.2173	1e+05	1.017696e-09	fenhexamid_C50_7dpi
fenhexamid	7	50	CAATCCCTTGGGTTGGACTTCTATG_4480	0	1	0.934	-23.02202	3.460751	-800.1249	1e+05	3.309825e-10	fenhexamid_C50_7dpi
fenhexamid	7	50	CAATCCGAATAATCTGGGGTTTGCG_3388	0	1	0.945	-25.54084	3.74814	-799.2536	1e+05	1.358778e-10	fenhexamid_C50_7dpi
fenhexamid	7	50	CAATCGATCAATGTGCATCCAAGAG_2905	0	1	0.945	-25.9567	3.747377	-798.6381	1e+05	7.275749e-11	fenhexamid_C50_7dpi
fenhexamid	7	50	CAATCGTTTGTATCCGGTCCGCGCG_853	0	1	0.934	-25.86677	3.374978	-794.4775	1e+05	1.056989e-12	fenhexamid_C50_7dpi
fenhexamid	7	50	CAATCTGTCACAAAACACCGAATCG_2860	0	1	0.945	-25.82554	3.738071	-798.7388	1e+05	8.037443e-11	fenhexamid_C50_7dpi
fenhexamid	7	50	CAATGAAGCAGCTCTGCCAGCAGGA_6677	0	1	0.934	-22.53789	3.490605	-801.158	1e+05	9.543154e-10	fenhexamid_C50_7dpi
fenhexamid	7	50	CAATGCAAAGAGCCCAGCGCCGTCG_3680	0	1	0.945	-24.95981	3.730042	-799.924	1e+05	2.670477e-10	fenhexamid_C50_7dpi
fenhexamid	7	50	CAATGCACACGTCCTTAGCCGTTGA_1144	0	1	0.945	-26.86909	3.657831	-796.3162	1e+05	6.754186e-12	fenhexamid_C50_7dpi
fenhexamid	7	50	CAATGCCATCTGTACCCACTTAGTA_1823	0	1	0.945	-26.33266	3.697209	-797.5656	1e+05	2.419668e-11	fenhexamid_C50_7dpi
fenhexamid	7	50	CAATGCGAAGTGCCAGTAGTTATTA_5652	0	1	0.945	-24.91621	3.797245	-800.6027	1e+05	5.4195e-10	fenhexamid_C50_7dpi
fenhexamid	7	50	CAATGCGGAAGCTGGACAATGTGGC_131	0	1	0.934	-27.85576	3.261634	-789.2761	1e+05	5.365209e-15	fenhexamid_C50_7dpi
fenhexamid	7	50	CAATGCTTGTTGGTGACAAAGATGG_9401	0	1	0.945	-23.89382	3.819661	-802.2048	1e+05	2.782713e-09	fenhexamid_C50_7dpi
fenhexamid	7	50	CAATGGCGAAAGCGCCAATCAGTCG_7382	0	1	0.945	-23.99798	3.785953	-801.7815	1e+05	1.792073e-09	fenhexamid_C50_7dpi
fenhexamid	7	50	CAATGGTCAACCGCTCTCGCCTAAC_4780	0	1	0.945	-26.30185	3.847867	-799.1118	1e+05	1.208475e-10	fenhexamid_C50_7dpi
fenhexamid	7	50	CAATGTCCACACCAGCCTTGAGAGA_3761	0	1	0.94	-22.59377	3.496536	-801.1704	1e+05	9.288986e-10	fenhexamid_C50_7dpi
fenhexamid	7	50	CAATGTGCAGTGCGAGGTCTTTGTC_9743	0	1	0.929	-21.15001	3.385349	-802.2442	1e+05	2.902001e-09	fenhexamid_C50_7dpi
fenhexamid	7	50	CAATTAGACCCTTTACCTTTTAAGA_6246	0	1	0.918	-21.20379	3.191528	-800.149	1e+05	3.467857e-10	fenhexamid_C50_7dpi
fenhexamid	7	50	CAATTAGTTATTGTACCGCTGGTGC_905	0	1	0.945	-27.6347	3.661382	-795.1576	1e+05	2.093796e-12	fenhexamid_C50_7dpi
fenhexamid	7	50	CAATTCACTGAAGCCACCCAGCAAC_4485	0	1	0.929	-22.69498	3.363591	-799.6038	1e+05	1.966985e-10	fenhexamid_C50_7dpi
fenhexamid	7	50	CAATTCATACTTTTCCAGATCATAC_2827	0	1	0.94	-24.77403	3.577357	-798.6475	1e+05	7.33277e-11	fenhexamid_C50_7dpi
fenhexamid	7	50	CAATTCGACAGAGTCGACGAGGCCG_1704	0	1	0.94	-25.75594	3.555086	-796.8715	1e+05	1.204615e-11	fenhexamid_C50_7dpi
fenhexamid	7	50	CAATTGGCCTGACGATCTCCTTCGG_1839	0	1	0.945	-26.45985	3.705591	-797.4614	1e+05	2.182169e-11	fenhexamid_C50_7dpi
fenhexamid	7	50	CAATTTCGTTTCCGGGTACGGGAGA_1140	0	1	0.945	-27.5095	3.687644	-795.6551	1e+05	3.488504e-12	fenhexamid_C50_7dpi
fenhexamid	7	50	CAATTTGCAACCAGATCATGAAACA_3357	0	1	0.945	-25.56459	3.747613	-799.2139	1e+05	1.304995e-10	fenhexamid_C50_7dpi
fenhexamid	7	50	CACAAAAGGACGTGGTGGAAGCGAG_3906	0	1	0.94	-24.12352	3.591319	-799.7788	1e+05	2.320539e-10	fenhexamid_C50_7dpi
fenhexamid	7	50	CACAAACGAATGATGGTAAGGCTAA_9300	0	1	0.945	-23.86173	3.815789	-802.2164	1e+05	2.813113e-09	fenhexamid_C50_7dpi
fenhexamid	7	50	CACAAACTCCATTCGACTCTCTCCC_3258	0	1	0.929	-23.61972	3.364386	-798.1046	1e+05	4.298993e-11	fenhexamid_C50_7dpi
fenhexamid	7	50	CACAAAGCCAATGATGGAATGGCAG_6130	0	1	0.94	-23.85239	3.644523	-800.6892	1e+05	5.939812e-10	fenhexamid_C50_7dpi
fenhexamid	7	50	CACAAATCTCTCCCACTGCCGCAGC_5596	0	1	0.945	-24.79072	3.788356	-800.6995	1e+05	5.965446e-10	fenhexamid_C50_7dpi
fenhexamid	7	50	CACAACCAGAAGAAGCAAAAGCGTA_2617	0	1	0.94	-24.90254	3.571182	-798.3847	1e+05	5.607368e-11	fenhexamid_C50_7dpi
fenhexamid	7	50	CACAACCGCAAACATGGTCGTCAAC_2270	0	1	0.929	-23.90311	3.329942	-797.2342	1e+05	1.76116e-11	fenhexamid_C50_7dpi
fenhexamid	7	50	CACAACCTAAAATTGTTTATAACAA_929	0	1	0.945	-28.47572	3.701378	-794.3017	1e+05	8.911522e-13	fenhexamid_C50_7dpi
fenhexamid	7	50	CACAACTAGTAGGCAGCAGAGTGCG_7199	0	1	0.929	-21.99975	3.392068	-800.9968	1e+05	8.16957e-10	fenhexamid_C50_7dpi
fenhexamid	7	50	CACAAGAAACACGTTCGGATAGTCC_9512	0	1	0.929	-21.10406	3.378873	-802.2546	1e+05	2.926918e-09	fenhexamid_C50_7dpi
fenhexamid	7	50	CACAAGCGCATTGTGAACTGGGCCA_8680	0	1	0.934	-22.04877	3.501443	-801.991	1e+05	2.234505e-09	fenhexamid_C50_7dpi
fenhexamid	7	50	CACAAGCGCCGCCGTCGACGGCTGA_5263	0	1	0.94	-23.73317	3.615183	-800.59	1e+05	5.32626e-10	fenhexamid_C50_7dpi
fenhexamid	7	50	CACAAGCTCCAGTCCTCTCGTCAAA_8112	0	1	0.918	-19.9878	3.155268	-801.7962	1e+05	1.830054e-09	fenhexamid_C50_7dpi
fenhexamid	7	50	CACAAGTCCAATACCAAAAAGATCA_8283	0	1	0.94	-22.61712	3.616724	-802.225	1e+05	2.812199e-09	fenhexamid_C50_7dpi
fenhexamid	7	50	CACAAGTCTCTCAAGGCTGGTGTGG_1260	0	1	0.945	-24.84751	3.568911	-798.4907	1e+05	5.963055e-11	fenhexamid_C50_7dpi
fenhexamid	7	50	CACAATCGCCGTTGCTCTTTCACGG_2887	0	1	0.94	-24.40538	3.560374	-799.0392	1e+05	1.08583e-10	fenhexamid_C50_7dpi
fenhexamid	7	50	CACAATTCAAATGCGATACCATAGA_5474	0	1	0.945	-23.12853	3.684771	-802.1304	1e+05	2.487009e-09	fenhexamid_C50_7dpi
fenhexamid	7	50	CACAATTCACTGAAGCCACCCAGCA_4487	0	1	0.929	-22.69498	3.363591	-799.6038	1e+05	1.966985e-10	fenhexamid_C50_7dpi
fenhexamid	7	50	CACACAATTCACTGAAGCCACCCAG_4484	0	1	0.929	-22.69498	3.363591	-799.6038	1e+05	1.966985e-10	fenhexamid_C50_7dpi
fenhexamid	7	50	CACACACCTCACCTACCGCCGATCG_2334	0	1	0.934	-23.85185	3.410282	-798.2745	1e+05	4.986863e-11	fenhexamid_C50_7dpi
fenhexamid	7	50	CACACACGATGACCTTGTCACTCTC_5464	0	1	0.945	-24.28736	3.754995	-801.1108	1e+05	8.982019e-10	fenhexamid_C50_7dpi
fenhexamid	7	50	CACACATACATTCCCTAGACCCTAC_2839	0	1	0.934	-22.16338	3.345637	-800.3077	1e+05	3.850732e-10	fenhexamid_C50_7dpi
fenhexamid	7	50	CACACATCATTGTCACAATCCACCA_6636	0	1	0.945	-24.45181	3.795031	-801.2316	1e+05	1.026623e-09	fenhexamid_C50_7dpi
fenhexamid	7	50	CACACCCGCGATGGCGCCAACCATA_7575	0	1	0.934	-22.59284	3.512953	-801.2857	1e+05	1.09372e-09	fenhexamid_C50_7dpi
fenhexamid	7	50	CACACCCGGCAAGTTCTTGTCGCAA_1768	0	1	0.934	-22.93585	3.327056	-798.8526	1e+05	8.740676e-11	fenhexamid_C50_7dpi
fenhexamid	7	50	CACACCTCACGAGAGAAACACTGAA_6623	0	1	0.923	-21.2675	3.266285	-800.865	1e+05	7.118064e-10	fenhexamid_C50_7dpi
fenhexamid	7	50	CACACGCAACCGAGCTCCCCTTTCC_520	0	1	0.945	-28.56457	3.628923	-793.2773	1e+05	3.10323e-13	fenhexamid_C50_7dpi
fenhexamid	7	50	CACACGCTCTAGCCTATAGGCACCC_580	0	1	0.945	-27.95085	3.617341	-794.1284	1e+05	7.308266e-13	fenhexamid_C50_7dpi
fenhexamid	7	50	CACACGTCCTTAGCCGTTGATGAGG_5095	0	1	0.945	-24.25834	3.742324	-801.0394	1e+05	8.324275e-10	fenhexamid_C50_7dpi
fenhexamid	7	50	CACACTCCAGGATCCGATTTGAGGA_6156	0	1	0.945	-24.34324	3.776361	-801.2201	1e+05	1.00967e-09	fenhexamid_C50_7dpi
fenhexamid	7	50	CACACTCGATCCTGCTCTCCAGCGC_2549	0	1	0.923	-22.62184	3.208864	-797.9552	1e+05	3.645517e-11	fenhexamid_C50_7dpi
fenhexamid	7	50	CACACTTGCAGAAAGAATCCCGCAA_7330	0	1	0.945	-24.2442	3.799603	-801.5582	1e+05	1.433025e-09	fenhexamid_C50_7dpi
fenhexamid	7	50	CACAGACAACCGGATCTATGGTTTC_1	0	1	0.945	-34.9982	3.345003	-777.105	1e+05	2.453001e-20	fenhexamid_C50_7dpi
fenhexamid	7	50	CACAGACTGACACCCGAAACAGACA_9063	0	1	0.945	-23.87556	3.812549	-802.171	1e+05	2.68363e-09	fenhexamid_C50_7dpi
fenhexamid	7	50	CACAGCAGCGCTTACACTCCTCGAG_3239	0	1	0.945	-25.93483	3.761685	-798.8111	1e+05	8.704969e-11	fenhexamid_C50_7dpi
fenhexamid	7	50	CACAGCGCTACGCCAGGAGATCCTC_1150	0	1	0.94	-25.3146	3.480401	-796.7307	1e+05	1.022358e-11	fenhexamid_C50_7dpi
fenhexamid	7	50	CACAGCTAAAATCCAAGTCCAGACA_983	0	1	0.945	-27.75939	3.676245	-795.1339	1e+05	2.052632e-12	fenhexamid_C50_7dpi
fenhexamid	7	50	CACAGCTAGAGAGAGTACCAGAATC_4616	0	1	0.94	-23.68161	3.591883	-800.4457	1e+05	4.569811e-10	fenhexamid_C50_7dpi
fenhexamid	7	50	CACAGGAGATCTTCGTTCTGCTACG_5421	0	1	0.934	-22.83908	3.478233	-800.5804	1e+05	5.28515e-10	fenhexamid_C50_7dpi
fenhexamid	7	50	CACAGGCACATATTTCTCCGGCAAG_1541	0	1	0.945	-26.95917	3.703353	-796.6783	1e+05	9.867275e-12	fenhexamid_C50_7dpi
fenhexamid	7	50	CACAGGCGCAAGGCCCTTCTCGACC_133	0	1	0.945	-30.15609	3.547634	-789.5226	1e+05	6.868737e-15	fenhexamid_C50_7dpi
fenhexamid	7	50	CACAGTCCCATGGGCGGTGAAAACG_6759	0	1	0.934	-22.79871	3.508235	-800.9315	1e+05	7.618049e-10	fenhexamid_C50_7dpi
fenhexamid	7	50	CACAGTGCAATAATGGGATCTGCGC_5779	0	1	0.945	-24.38089	3.769158	-801.1043	1e+05	8.957399e-10	fenhexamid_C50_7dpi
fenhexamid	7	50	CACATCACCATATGAATCAACCACG_4280	0	1	0.934	-23.4304	3.47767	-799.661	1e+05	2.076658e-10	fenhexamid_C50_7dpi
fenhexamid	7	50	CACATCACCCACGACACGAATGAGC_1017	0	1	0.918	-23.49497	3.073407	-794.5828	1e+05	1.186583e-12	fenhexamid_C50_7dpi
fenhexamid	7	50	CACATCAGATGTGGATGCAAAACAA_1083	0	1	0.945	-26.85977	3.650855	-796.2528	1e+05	6.321846e-12	fenhexamid_C50_7dpi
fenhexamid	7	50	CACATCAGCGTCGACGAACTCCGGA_6881	0	1	0.945	-24.66809	3.814726	-801.1028	1e+05	9.053199e-10	fenhexamid_C50_7dpi
fenhexamid	7	50	CACATCATTGTCACAATCCACCATC_710	0	1	0.923	-24.82209	3.154185	-793.2715	1e+05	3.136512e-13	fenhexamid_C50_7dpi
fenhexamid	7	50	CACATCCTAGGTGATGAGTTCTAGC_6984	0	1	0.934	-23.03708	3.52774	-800.758	1e+05	6.422639e-10	fenhexamid_C50_7dpi
fenhexamid	7	50	CACATGACTTCGGACATTGTAGCGA_4604	0	1	0.94	-23.83173	3.600184	-800.3016	1e+05	3.956518e-10	fenhexamid_C50_7dpi
fenhexamid	7	50	CACATGTGCTTCATCCTCATTCTCC_9024	0	1	0.929	-21.14059	3.373264	-802.1465	1e+05	2.617401e-09	fenhexamid_C50_7dpi
fenhexamid	7	50	CACATGTGTCGATGGACGAATCTGA_1219	0	1	0.94	-26.1393	3.52641	-795.927	1e+05	4.593095e-12	fenhexamid_C50_7dpi
fenhexamid	7	50	CACATTCCTTGGAGGAGCTCATTGA_7689	0	1	0.94	-23.2979	3.647042	-801.5154	1e+05	1.377246e-09	fenhexamid_C50_7dpi
fenhexamid	7	50	CACATTGCTCGCGTCCCTCAATGAC_2692	0	1	0.918	-22.42319	3.141712	-797.4567	1e+05	2.223043e-11	fenhexamid_C50_7dpi
fenhexamid	7	50	CACATTGTCCAGCTTCCGCATTGTA_128	0	1	0.934	-27.85576	3.261634	-789.2761	1e+05	5.365209e-15	fenhexamid_C50_7dpi
fenhexamid	7	50	CACATTTCCTTGGGGTACAGATACA_2380	0	1	0.923	-21.42053	3.136348	-799.1907	1e+05	1.24703e-10	fenhexamid_C50_7dpi
fenhexamid	7	50	CACCAACACCGCCTTCACCCCCGCC_1627	0	1	0.929	-24.00051	3.291633	-796.6074	1e+05	9.226573e-12	fenhexamid_C50_7dpi
fenhexamid	7	50	CACCAACACTGAACCGACTGTGGGA_2208	0	1	0.945	-23.29985	3.558556	-800.7427	1e+05	5.849316e-10	fenhexamid_C50_7dpi
fenhexamid	7	50	CACCAACAGGATGTCTCGTATGCGC_1568	0	1	0.94	-25.75282	3.542541	-796.735	1e+05	1.045365e-11	fenhexamid_C50_7dpi
fenhexamid	7	50	CACCAAGCGAAATCAGGATCCGGAC_1604	0	1	0.945	-26.47326	3.684832	-797.2208	1e+05	1.700574e-11	fenhexamid_C50_7dpi
fenhexamid	7	50	CACCAAGGATCCACGGCTTTTCACC_2796	0	1	0.945	-25.90966	3.739179	-798.626	1e+05	7.170634e-11	fenhexamid_C50_7dpi
fenhexamid	7	50	CACCAATTCTTGTCCTAGTGCATGG_5141	0	1	0.945	-25.37143	3.807948	-800.0585	1e+05	3.12641e-10	fenhexamid_C50_7dpi
fenhexamid	7	50	CACCACCATCGTCAACAGCCTCCAA_7866	0	1	0.94	-22.87184	3.624347	-801.9266	1e+05	2.079797e-09	fenhexamid_C50_7dpi
fenhexamid	7	50	CACCACCCTCGTCTGGACGCAGGTC_3553	0	1	0.945	-25.14663	3.734277	-799.6935	1e+05	2.115621e-10	fenhexamid_C50_7dpi
fenhexamid	7	50	CACCACCGCCCCTTCCAGAAGAGTC_6761	0	1	0.94	-22.33353	3.567942	-802.2074	1e+05	2.724449e-09	fenhexamid_C50_7dpi
fenhexamid	7	50	CACCACCTTCTCCTCGATCTCCTCG_2882	0	1	0.945	-25.48507	3.720905	-799.0703	1e+05	1.119903e-10	fenhexamid_C50_7dpi
fenhexamid	7	50	CACCACTCTCTTATCCGCAGGATCC_746	0	1	0.94	-26.16295	3.464883	-795.1491	1e+05	2.054147e-12	fenhexamid_C50_7dpi
fenhexamid	7	50	CACCACTTCACCCAACACACCCTGC_8071	0	1	0.94	-23.13635	3.644837	-801.7276	1e+05	1.708282e-09	fenhexamid_C50_7dpi
fenhexamid	7	50	CACCAGCCTTCTACTTCGTCGGTGA_8445	0	1	0.945	-24.33015	3.827858	-801.6797	1e+05	1.633953e-09	fenhexamid_C50_7dpi
fenhexamid	7	50	CACCAGCGTTGCGGTACGTCCAACC_9684	0	1	0.945	-24.3903	3.85562	-801.8298	1e+05	1.917824e-09	fenhexamid_C50_7dpi
fenhexamid	7	50	CACCATCTTTGATGAAGGTCAAAGC_8285	0	1	0.945	-23.93885	3.800177	-801.9822	1e+05	2.206855e-09	fenhexamid_C50_7dpi
fenhexamid	7	50	CACCATGAAAGCCGCCATCAAGTCG_4560	0	1	0.923	-21.21379	3.212377	-800.3885	1e+05	4.312168e-10	fenhexamid_C50_7dpi
fenhexamid	7	50	CACCATGGTCATGCCACTCGGAGCC_3914	0	1	0.945	-24.74515	3.728491	-800.2192	1e+05	3.602839e-10	fenhexamid_C50_7dpi
fenhexamid	7	50	CACCATTTCCAGCGCTCCTGTACAC_9092	0	1	0.929	-21.31148	3.385447	-801.9981	1e+05	2.258544e-09	fenhexamid_C50_7dpi
fenhexamid	7	50	CACCCACCGCTCCCGTCCATCCACG_9508	0	1	0.94	-23.31571	3.683165	-801.8077	1e+05	1.873201e-09	fenhexamid_C50_7dpi
fenhexamid	7	50	CACCCAGCAGCGAAGAAACAATCTC_117	0	1	0.94	-29.25351	3.391484	-788.7554	1e+05	3.170026e-15	fenhexamid_C50_7dpi
fenhexamid	7	50	CACCCAGTCCAGTCGGTCCTGCCGA_5038	0	1	0.945	-23.88491	3.717754	-801.3499	1e+05	1.133914e-09	fenhexamid_C50_7dpi
fenhexamid	7	50	CACCCCAAAGTCCATCAAATGCGGC_2910	0	1	0.945	-26.36729	3.769211	-798.2524	1e+05	4.949461e-11	fenhexamid_C50_7dpi
fenhexamid	7	50	CACCCGGCAAGTTCTTGTCGCAACC_1769	0	1	0.934	-22.93585	3.327056	-798.8526	1e+05	8.740676e-11	fenhexamid_C50_7dpi
fenhexamid	7	50	CACCCTAAAACGCTGCTGGGCCCTC_7289	0	1	0.929	-21.78982	3.381357	-801.2193	1e+05	1.021171e-09	fenhexamid_C50_7dpi
fenhexamid	7	50	CACCCTCACCAATGTGGTCCACCCG_6336	0	1	0.929	-22.51157	3.402427	-800.2979	1e+05	4.027365e-10	fenhexamid_C50_7dpi
fenhexamid	7	50	CACCCTCCCACCGCGACGAACTCAA_490	0	1	0.945	-28.5635	3.620305	-793.1709	1e+05	2.780361e-13	fenhexamid_C50_7dpi
fenhexamid	7	50	CACCCTCCCCCATCAACCTCACCTC_6195	0	1	0.923	-21.87078	3.291916	-800.1495	1e+05	3.467664e-10	fenhexamid_C50_7dpi
fenhexamid	7	50	CACCCTCCTACCGAAGTGGAGATCG_6535	0	1	0.945	-24.54683	3.798118	-801.1264	1e+05	9.232508e-10	fenhexamid_C50_7dpi
fenhexamid	7	50	CACCCTCCTCGGTCTCTCAACAAGC_5401	0	1	0.94	-23.68799	3.616279	-800.6669	1e+05	5.760844e-10	fenhexamid_C50_7dpi
fenhexamid	7	50	CACCCTCGGCAAGACGCCGAATGTC_6679	0	1	0.945	-24.38634	3.792225	-801.2981	1e+05	1.097709e-09	fenhexamid_C50_7dpi
fenhexamid	7	50	CACCCTCGTCTGGACGCAGGTCTTC_89	0	1	0.945	-30.46363	3.523049	-788.6306	1e+05	2.776871e-15	fenhexamid_C50_7dpi
fenhexamid	7	50	CACCCTCTCCGTGCGGCCGGGCAAA_1359	0	1	0.934	-24.79605	3.38465	-796.4199	1e+05	7.560867e-12	fenhexamid_C50_7dpi
fenhexamid	7	50	CACCGACCGCCGCACTGCTCAATGC_92	0	1	0.94	-26.31602	3.26548	-792.2262	1e+05	1.009999e-13	fenhexamid_C50_7dpi
fenhexamid	7	50	CACCGAGCAAGGCCTCTCCCTCTTC_1624	0	1	0.94	-25.49071	3.535162	-797.0699	1e+05	1.464434e-11	fenhexamid_C50_7dpi
fenhexamid	7	50	CACCGATGAGACCGACACCGTCAAG_9895	0	1	0.945	-24.07811	3.840005	-802.1226	1e+05	2.573157e-09	fenhexamid_C50_7dpi
fenhexamid	7	50	CACCGCAGAAGAAGACGAAGCTCTA_6559	0	1	0.929	-22.0364	3.379881	-800.8189	1e+05	6.793296e-10	fenhexamid_C50_7dpi
fenhexamid	7	50	CACCGCAGCAACAGATAACCGCTGG_286	0	1	0.945	-24.85217	3.395323	-796.5391	1e+05	7.848825e-12	fenhexamid_C50_7dpi
fenhexamid	7	50	CACCGCCTGGTCTTCGTTTCCGATC_1924	0	1	0.945	-26.11852	3.694712	-797.8629	1e+05	3.26825e-11	fenhexamid_C50_7dpi
fenhexamid	7	50	CACCGGAGAGCGTGGCAAGACGCTC_2274	0	1	0.945	-26.76347	3.751071	-797.4807	1e+05	2.253059e-11	fenhexamid_C50_7dpi
fenhexamid	7	50	CACCGGCGCACCCAGAGTGATGGTC_530	0	1	0.945	-28.93229	3.645238	-792.8849	1e+05	2.097555e-13	fenhexamid_C50_7dpi
fenhexamid	7	50	CACCGTCCTTGCCGTCGAACAAGCC_9415	0	1	0.945	-24.13227	3.834713	-802.0059	1e+05	2.281558e-09	fenhexamid_C50_7dpi
fenhexamid	7	50	CACCTACCTGGTTTTCGCCGAGGCG_290	0	1	0.923	-26.13328	3.108464	-790.0662	1e+05	1.217606e-14	fenhexamid_C50_7dpi
fenhexamid	7	50	CACCTCACCTCTCTCATCGCTACTA_6290	0	1	0.945	-25.0761	3.823159	-800.61	1e+05	5.498061e-10	fenhexamid_C50_7dpi
fenhexamid	7	50	CACCTCGACCTTTTATACTTCACTA_1845	0	1	0.945	-28.23177	3.791773	-795.7098	1e+05	3.791963e-12	fenhexamid_C50_7dpi
fenhexamid	7	50	CACCTCGCCGGAGTGGAGATCGCAG_2301	0	1	0.945	-26.21925	3.724533	-798.0193	1e+05	3.86093e-11	fenhexamid_C50_7dpi
fenhexamid	7	50	CACCTCGCGTGCAGAAGAAGCTAGC_3510	0	1	0.945	-25.15518	3.733021	-799.6691	1e+05	2.063297e-10	fenhexamid_C50_7dpi
fenhexamid	7	50	CACCTCTCCATCAGACATTCACGCC_5644	0	1	0.94	-23.45837	3.609438	-800.9407	1e+05	7.595541e-10	fenhexamid_C50_7dpi
fenhexamid	7	50	CACCTCTCTGGAAGTTCATGGTCGA_5452	0	1	0.94	-23.50654	3.606816	-800.8455	1e+05	6.890052e-10	fenhexamid_C50_7dpi
fenhexamid	7	50	CACCTCTTCCACCGCTAGGTAAGTA_8356	0	1	0.918	-20.4869	3.189539	-801.3224	1e+05	1.142446e-09	fenhexamid_C50_7dpi
fenhexamid	7	50	CACCTCTTTGTTCAGGTTAGACGTA_709	0	1	0.929	-24.77188	3.224168	-794.3761	1e+05	9.457073e-13	fenhexamid_C50_7dpi
fenhexamid	7	50	CACCTGCGCTTTGAAAACTACGCAA_2446	0	1	0.945	-26.22036	3.734457	-798.1189	1e+05	4.28252e-11	fenhexamid_C50_7dpi
fenhexamid	7	50	CACCTGCTAGAATCAGCTGGACGAA_3666	0	1	0.923	-22.47648	3.251221	-798.6973	1e+05	7.840217e-11	fenhexamid_C50_7dpi
fenhexamid	7	50	CACCTGCTGACCATCTCTGCCCTTA_6778	0	1	0.934	-22.74999	3.505774	-800.9816	1e+05	8.010854e-10	fenhexamid_C50_7dpi
fenhexamid	7	50	CACCTTCTCCCTCGCTCTCTCTGCA_78	0	1	0.945	-31.2481	3.526795	-787.3109	1e+05	7.359164e-16	fenhexamid_C50_7dpi
fenhexamid	7	50	CACCTTGTCGTACGCCAGTAGCAGA_568	0	1	0.945	-28.17941	3.623305	-793.832	1e+05	5.426197e-13	fenhexamid_C50_7dpi
fenhexamid	7	50	CACCTTTGCAGACTCGCGATCCAGA_9776	0	1	0.945	-23.92026	3.8282	-802.239	1e+05	2.887918e-09	fenhexamid_C50_7dpi
fenhexamid	7	50	CACGAAAGGGCTAACTACTCAAAAG_7935	0	1	0.923	-21.48919	3.30497	-800.9016	1e+05	7.477529e-10	fenhexamid_C50_7dpi
fenhexamid	7	50	CACGAACACGCCGAGCCAGGGAGGA_254	0	1	0.945	-29.53413	3.587853	-791.1409	1e+05	3.55145e-14	fenhexamid_C50_7dpi
fenhexamid	7	50	CACGAAGATTCGTGCTGGACTAGTC_2252	0	1	0.945	-26.14041	3.71751	-798.0651	1e+05	4.036763e-11	fenhexamid_C50_7dpi
fenhexamid	7	50	CACGAAGTCGATCAAAACTCGCTCC_441	0	1	0.945	-29.07212	3.628851	-792.4481	1e+05	1.343488e-13	fenhexamid_C50_7dpi
fenhexamid	7	50	CACGAAGTTGGCCAGCTGACGGAAG_7744	0	1	0.94	-22.85436	3.621285	-801.9248	1e+05	2.074165e-09	fenhexamid_C50_7dpi
fenhexamid	7	50	CACGACCCGCGCCATAGAAGCACGG_7597	0	1	0.94	-23.59409	3.662777	-801.2303	1e+05	1.035049e-09	fenhexamid_C50_7dpi
fenhexamid	7	50	CACGACCTCCTACCTTCACTGACCA_1753	0	1	0.929	-23.94545	3.29902	-796.792	1e+05	1.114841e-11	fenhexamid_C50_7dpi
fenhexamid	7	50	CACGAGAATATTGGCTTGCCAAGTG_276	0	1	0.945	-29.37427	3.589197	-791.4269	1e+05	4.74113e-14	fenhexamid_C50_7dpi
fenhexamid	7	50	CACGAGAGGAGATTCAGCGCATGCG_3096	0	1	0.945	-25.19288	3.715272	-799.4441	1e+05	1.633997e-10	fenhexamid_C50_7dpi
fenhexamid	7	50	CACGAGCTCCTATCGTCGTGTCACC_2972	0	1	0.929	-21.67516	3.247264	-800.0299	1e+05	2.925551e-10	fenhexamid_C50_7dpi
fenhexamid	7	50	CACGAGTATTACCTTACTTCTCCAA_9173	0	1	0.94	-23.11634	3.665352	-801.9356	1e+05	2.123087e-09	fenhexamid_C50_7dpi
fenhexamid	7	50	CACGAGTGTGAGGCTTTGAGTGAAG_208	0	1	0.929	-26.46648	3.166832	-790.3836	1e+05	1.650909e-14	fenhexamid_C50_7dpi
fenhexamid	7	50	CACGATGCAGTCGAAGCCGTAGAGC_3152	0	1	0.945	-25.81414	3.751614	-798.8888	1e+05	9.3929e-11	fenhexamid_C50_7dpi
fenhexamid	7	50	CACGCAACAACAACTCCATCATCAC_4467	0	1	0.945	-24.82604	3.754569	-800.3438	1e+05	4.118353e-10	fenhexamid_C50_7dpi
fenhexamid	7	50	CACGCAACCGAGCTCCCCTTTCCTC_1969	0	1	0.94	-25.45916	3.559668	-797.3918	1e+05	2.043154e-11	fenhexamid_C50_7dpi
fenhexamid	7	50	CACGCAACTAGAGCACTTTCAGCTC_9515	0	1	0.934	-22.0163	3.513736	-802.1496	1e+05	2.635705e-09	fenhexamid_C50_7dpi
fenhexamid	7	50	CACGCAAGGGCGGATGCGAAGTAGG_6902	0	1	0.929	-21.882	3.379015	-801.0524	1e+05	8.611474e-10	fenhexamid_C50_7dpi
fenhexamid	7	50	CACGCAATCAACCTCTCCCCGTCAG_2177	0	1	0.94	-25.549	3.578544	-797.4572	1e+05	2.194912e-11	fenhexamid_C50_7dpi
fenhexamid	7	50	CACGCACGGTGGATGCCGTGGAGAG_8369	0	1	0.945	-24.37299	3.828303	-801.6249	1e+05	1.545566e-09	fenhexamid_C50_7dpi
fenhexamid	7	50	CACGCACTCCGGCAGCACTGCCCGC_2452	0	1	0.94	-24.89283	3.561719	-798.3	1e+05	5.131908e-11	fenhexamid_C50_7dpi
fenhexamid	7	50	CACGCATCCTGTGATTCCTGAGATC_2091	0	1	0.945	-23.68516	3.573953	-800.3131	1e+05	3.796627e-10	fenhexamid_C50_7dpi
fenhexamid	7	50	CACGCCCACCACCAACACCACCACG_5792	0	1	0.934	-22.73633	3.481695	-800.7713	1e+05	6.423243e-10	fenhexamid_C50_7dpi
fenhexamid	7	50	CACGCGACCTCGACGACATCTCTCG_2646	0	1	0.94	-24.64952	3.55924	-798.6511	1e+05	7.321818e-11	fenhexamid_C50_7dpi
fenhexamid	7	50	CACGCGATCGAGAAGACCATACTCG_1472	0	1	0.945	-26.13144	3.657287	-797.4492	1e+05	2.127009e-11	fenhexamid_C50_7dpi
fenhexamid	7	50	CACGCGCAATGGTCAACCGCTCTCG_2854	0	1	0.945	-27.41908	3.819551	-797.2174	1e+05	1.757393e-11	fenhexamid_C50_7dpi
fenhexamid	7	50	CACGCGCACGTGCAGACATCGACTC_2913	0	1	0.945	-23.5344	3.61232	-800.9006	1e+05	6.973006e-10	fenhexamid_C50_7dpi
fenhexamid	7	50	CACGCTATAAGCGTACACAATAGTA_1302	0	1	0.94	-22.3523	3.339781	-799.9833	1e+05	2.653277e-10	fenhexamid_C50_7dpi
fenhexamid	7	50	CACGCTATTAGGAGGGTAGTCGGAG_2190	0	1	0.94	-25.07544	3.555171	-797.9454	1e+05	3.575618e-11	fenhexamid_C50_7dpi
fenhexamid	7	50	CACGCTCAATTGCTCTTATTCACGC_2570	0	1	0.945	-24.02627	3.622165	-800.2677	1e+05	3.675194e-10	fenhexamid_C50_7dpi
fenhexamid	7	50	CACGCTCTGAAACCTGACGAGAAGA_8361	0	1	0.929	-21.52824	3.384849	-801.6588	1e+05	1.598678e-09	fenhexamid_C50_7dpi
fenhexamid	7	50	CACGCTGAGTCGCTTCTATGGCTGA_5276	0	1	0.94	-24.34112	3.650438	-800.0277	1e+05	3.038055e-10	fenhexamid_C50_7dpi
fenhexamid	7	50	CACGGAGGAGAAATGTTGGTTGGAC_3619	0	1	0.94	-24.59152	3.604147	-799.1998	1e+05	1.293844e-10	fenhexamid_C50_7dpi
fenhexamid	7	50	CACGGCAATGGACTATGGAACCTGA_1974	0	1	0.945	-26.07634	3.695002	-797.9295	1e+05	3.496607e-11	fenhexamid_C50_7dpi
fenhexamid	7	50	CACGGCAATGTTGGTCTAGAACGGC_3838	0	1	0.945	-24.68753	3.722049	-800.2423	1e+05	3.682147e-10	fenhexamid_C50_7dpi
fenhexamid	7	50	CACGGCAGAAGCGACGACTCTGTCC_7730	0	1	0.945	-24.70523	3.83589	-801.2344	1e+05	1.040835e-09	fenhexamid_C50_7dpi
fenhexamid	7	50	CACGGGAGTGTCTACACGAGCGCCA_3840	0	1	0.945	-25.13419	3.747357	-799.835	1e+05	2.451412e-10	fenhexamid_C50_7dpi
fenhexamid	7	50	CACGTAACCGGCGTCAAAGCCATCG_4587	0	1	0.945	-24.77695	3.756073	-800.4275	1e+05	4.485824e-10	fenhexamid_C50_7dpi
fenhexamid	7	50	CACGTACCCACCCGCCGCGATCTCA_7185	0	1	0.945	-24.24953	3.796807	-801.5269	1e+05	1.387147e-09	fenhexamid_C50_7dpi
fenhexamid	7	50	CACGTCATTCACCGACACGTCGAAG_2963	0	1	0.945	-23.88994	3.635078	-800.5909	1e+05	5.122407e-10	fenhexamid_C50_7dpi
fenhexamid	7	50	CACGTCCAACCAACATTTCTCCTCC_3620	0	1	0.94	-24.59152	3.604147	-799.1998	1e+05	1.293844e-10	fenhexamid_C50_7dpi
fenhexamid	7	50	CACGTCCTTAGCCGTTGATGAGGAC_5097	0	1	0.945	-24.25834	3.742324	-801.0394	1e+05	8.324275e-10	fenhexamid_C50_7dpi
fenhexamid	7	50	CACGTCGACTGACCATTGGCGCAAA_5502	0	1	0.94	-22.05878	3.520603	-802.1891	1e+05	2.637864e-09	fenhexamid_C50_7dpi
fenhexamid	7	50	CACGTCGGCCGATTGATGAGGCTGG_4939	0	1	0.923	-21.00418	3.211113	-800.7233	1e+05	6.057644e-10	fenhexamid_C50_7dpi
fenhexamid	7	50	CACGTGGTCTTGAGCAATGAGTTAG_2118	0	1	0.934	-24.54658	3.433894	-797.4085	1e+05	2.087668e-11	fenhexamid_C50_7dpi
fenhexamid	7	50	CACGTTATCCGACGTAATACTATTA_8849	0	1	0.945	-23.76257	3.801101	-802.2302	1e+05	2.841745e-09	fenhexamid_C50_7dpi
fenhexamid	7	50	CACGTTATGTCCAGCTTCTCCTTTC_1641	0	1	0.94	-26.53455	3.587581	-796.0025	1e+05	5.044612e-12	fenhexamid_C50_7dpi
fenhexamid	7	50	CACTAAAGGTTGGCTATTGAGCTGC_5509	0	1	0.94	-23.79367	3.625194	-800.5949	1e+05	5.367946e-10	fenhexamid_C50_7dpi
fenhexamid	7	50	CACTAACTAGGTCTATCCGAGGTAA_1305	0	1	0.945	-26.95129	3.678881	-796.4224	1e+05	7.564469e-12	fenhexamid_C50_7dpi
fenhexamid	7	50	CACTACCCGTCCCAATCGCACCATC_1810	0	1	0.945	-25.33646	3.645431	-798.5359	1e+05	6.377949e-11	fenhexamid_C50_7dpi
fenhexamid	7	50	CACTACGGCCACATGGCCAGCACAA_393	0	1	0.94	-25.29462	3.353822	-795.2328	1e+05	2.16322e-12	fenhexamid_C50_7dpi
fenhexamid	7	50	CACTACGTCGTCCGCAACTCATCCA_5059	0	1	0.945	-24.45498	3.752421	-800.8514	1e+05	6.895007e-10	fenhexamid_C50_7dpi
fenhexamid	7	50	CACTACTCGACGAAAGCAGAGACAG_5863	0	1	0.929	-20.49816	3.271001	-802.1797	1e+05	2.623899e-09	fenhexamid_C50_7dpi
fenhexamid	7	50	CACTACTCGAGACCTACCAAGCTCG_3894	0	1	0.934	-23.3338	3.457294	-799.6031	1e+05	1.94647e-10	fenhexamid_C50_7dpi
fenhexamid	7	50	CACTAGGTCCTCATGGCCCTGAGAG_593	0	1	0.945	-27.07397	3.58219	-795.1198	1e+05	1.971319e-12	fenhexamid_C50_7dpi
fenhexamid	7	50	CACTATACAAGGTTAAACAGCATAC_1943	0	1	0.945	-24.79017	3.62501	-799.1539	1e+05	1.187147e-10	fenhexamid_C50_7dpi
fenhexamid	7	50	CACTCAAAGCCTCACACTCGTGGCC_279	0	1	0.934	-25.40263	3.232626	-793.3852	1e+05	3.356139e-13	fenhexamid_C50_7dpi
fenhexamid	7	50	CACTCACAATCCACCACCGCCGGGA_7945	0	1	0.945	-23.95543	3.794221	-801.9096	1e+05	2.046437e-09	fenhexamid_C50_7dpi
fenhexamid	7	50	CACTCACATAGCATGCAAGCGGACA_3965	0	1	0.94	-24.04293	3.589038	-799.8777	1e+05	2.563985e-10	fenhexamid_C50_7dpi
fenhexamid	7	50	CACTCATCCCATCCTCCCGTCCCTC_4435	0	1	0.934	-22.42144	3.424631	-800.6981	1e+05	5.863493e-10	fenhexamid_C50_7dpi
fenhexamid	7	50	CACTCCAGGATCCGATTTGAGGATG_6154	0	1	0.945	-24.34324	3.776361	-801.2201	1e+05	1.00967e-09	fenhexamid_C50_7dpi
fenhexamid	7	50	CACTCCCATGTCCACGACCTCTTCA_5191	0	1	0.945	-23.05168	3.672197	-802.1309	1e+05	2.479586e-09	fenhexamid_C50_7dpi
fenhexamid	7	50	CACTCCCTAAACGGTTTAGGAAGCA_6038	0	1	0.934	-22.97289	3.501397	-800.6016	1e+05	5.436884e-10	fenhexamid_C50_7dpi
fenhexamid	7	50	CACTCCGGCAGCACTGCCCGCTCCA_2052	0	1	0.934	-24.24795	3.41361	-797.6662	1e+05	2.694462e-11	fenhexamid_C50_7dpi
fenhexamid	7	50	CACTCGACACTCGACGCAGTATGGC_5282	0	1	0.929	-22.35812	3.368557	-800.1954	1e+05	3.592535e-10	fenhexamid_C50_7dpi
fenhexamid	7	50	CACTCGAGTATTGCGCGCAACGATG_622	0	1	0.934	-26.31322	3.35786	-793.4761	1e+05	3.822882e-13	fenhexamid_C50_7dpi
fenhexamid	7	50	CACTCGATCCTGCTCTCCAGCGCGC_5477	0	1	0.929	-22.06902	3.356613	-800.5336	1e+05	5.047099e-10	fenhexamid_C50_7dpi
fenhexamid	7	50	CACTCGCACAGTGATGTCGGAGCCA_8625	0	1	0.896	-18.78575	2.894676	-800.9618	1e+05	7.990692e-10	fenhexamid_C50_7dpi
fenhexamid	7	50	CACTCGCGCGCGCAGCACCGGCGTA_4055	0	1	0.913	-20.23245	3.022897	-799.9087	1e+05	2.648557e-10	fenhexamid_C50_7dpi
fenhexamid	7	50	CACTCGTCCTTACACCATCGCCGTC_4136	0	1	0.94	-23.87691	3.586061	-800.098	1e+05	3.204238e-10	fenhexamid_C50_7dpi
fenhexamid	7	50	CACTCTATTGTTGTGCTGACTGAGA_4881	0	1	0.94	-23.73791	3.603437	-800.472	1e+05	4.708742e-10	fenhexamid_C50_7dpi
fenhexamid	7	50	CACTCTCGTCGAAGGGGACTGATGC_382	0	1	0.94	-28.0285	3.467417	-792.0197	1e+05	8.712266e-14	fenhexamid_C50_7dpi
fenhexamid	7	50	CACTGATCTTCCTCGACGATGTTTA_2147	0	1	0.945	-23.97596	3.594514	-800.0763	1e+05	3.002505e-10	fenhexamid_C50_7dpi
fenhexamid	7	50	CACTGCGCCAGTCAGATGATCGAAG_4507	0	1	0.945	-24.99953	3.765469	-800.1965	1e+05	3.556361e-10	fenhexamid_C50_7dpi
fenhexamid	7	50	CACTGCTTGCATGATGCGAGTCCAG_876	0	1	0.945	-27.94673	3.66878	-794.7515	1e+05	1.391587e-12	fenhexamid_C50_7dpi
fenhexamid	7	50	CACTGGAGTCGAATTTTCCATCAAC_8565	0	1	0.945	-24.04403	3.812501	-801.9414	1e+05	2.124075e-09	fenhexamid_C50_7dpi
fenhexamid	7	50	CACTGTAGGATGCCTGGTCGGCGTC_7837	0	1	0.945	-24.35595	3.816542	-801.5487	1e+05	1.425707e-09	fenhexamid_C50_7dpi
fenhexamid	7	50	CACTGTCGGGAACGTTGAAGTAGAG_3114	0	1	0.94	-24.21054	3.559708	-799.3313	1e+05	1.460073e-10	fenhexamid_C50_7dpi
fenhexamid	7	50	CACTTAGGTCTATTCTAGGTCTAGA_5928	0	1	0.907	-20.23715	3.020311	-799.8429	1e+05	2.544892e-10	fenhexamid_C50_7dpi
fenhexamid	7	50	CACTTCACCCAACACACCCTGCAGC_8070	0	1	0.94	-23.13635	3.644837	-801.7276	1e+05	1.708282e-09	fenhexamid_C50_7dpi
fenhexamid	7	50	CACTTCCGGCTAGTTACAAACGATA_5748	0	1	0.945	-24.31289	3.76439	-801.1577	1e+05	9.44503e-10	fenhexamid_C50_7dpi
fenhexamid	7	50	CACTTCGATCATCTGACTGGCGCAG_3293	0	1	0.94	-24.91958	3.606162	-798.7218	1e+05	7.971003e-11	fenhexamid_C50_7dpi
fenhexamid	7	50	CACTTGAAAGAGCTGGAACAGTTGG_648	0	1	0.885	-21.7209	2.663793	-791.5668	1e+05	5.683945e-14	fenhexamid_C50_7dpi
fenhexamid	7	50	CACTTGAGCTCACGAAATCGAGACC_64	0	1	0.945	-31.41166	3.510567	-786.7704	1e+05	4.25142e-16	fenhexamid_C50_7dpi
fenhexamid	7	50	CACTTGTCCGTGCCATATCAAGACC_4582	0	1	0.929	-20.97543	3.267289	-801.3814	1e+05	1.162948e-09	fenhexamid_C50_7dpi
fenhexamid	7	50	CACTTTATTCGCGACTCGACCTGAC_248	0	1	0.934	-27.06839	3.291157	-791.1847	1e+05	3.70834e-14	fenhexamid_C50_7dpi
fenhexamid	7	50	CACTTTCATCAACCTGCTAATGATC_3739	0	1	0.945	-25.2567	3.749191	-799.6756	1e+05	2.08595e-10	fenhexamid_C50_7dpi
fenhexamid	7	50	CACTTTGCCTTTGAAATTTTGCACC_612	0	1	0.945	-27.92483	3.623431	-794.2445	1e+05	8.231824e-13	fenhexamid_C50_7dpi
fenhexamid	7	50	CAGAAAAAGGAGAACTACTTACCTA_20	0	1	0.94	-30.62796	3.293911	-784.5863	1e+05	4.63407e-17	fenhexamid_C50_7dpi
fenhexamid	7	50	CAGAAAGACGATGTACTAGCTGGCG_969	0	1	0.945	-27.83704	3.678527	-795.0384	1e+05	1.864854e-12	fenhexamid_C50_7dpi
fenhexamid	7	50	CAGAAATTCCAACAGCAGCAGTATC_1134	0	1	0.945	-27.3011	3.677514	-795.8649	1e+05	4.301007e-12	fenhexamid_C50_7dpi
fenhexamid	7	50	CAGAAATTGGACAAGTCACACACAC_7068	0	1	0.923	-21.45568	3.287407	-800.7767	1e+05	6.550041e-10	fenhexamid_C50_7dpi
fenhexamid	7	50	CAGAAGAAGATACCACCGAAGGAAG_2799	0	1	0.945	-23.88166	3.626987	-800.527	1e+05	4.789716e-10	fenhexamid_C50_7dpi
fenhexamid	7	50	CAGAAGAGTCTCGCGGCAAACGCGA_3676	0	1	0.934	-22.83069	3.419984	-800.0111	1e+05	2.913248e-10	fenhexamid_C50_7dpi
fenhexamid	7	50	CAGAAGCTGAACTCAGTCGAGCTAA_6668	0	1	0.945	-24.04219	3.770903	-801.592	1e+05	1.471774e-09	fenhexamid_C50_7dpi
fenhexamid	7	50	CAGAATGCGAGGCAGGAGAAGGAGA_7210	0	1	0.934	-23.97347	3.586378	-799.9155	1e+05	2.77446e-10	fenhexamid_C50_7dpi
fenhexamid	7	50	CAGACAGACAAGCTCGAAGATGGCC_5340	0	1	0.94	-24.25877	3.647359	-800.1197	1e+05	3.332797e-10	fenhexamid_C50_7dpi
fenhexamid	7	50	CAGACATTCGGGTATCCGCAGATCA_4356	0	1	0.945	-25.16142	3.770498	-800.012	1e+05	2.952325e-10	fenhexamid_C50_7dpi
fenhexamid	7	50	CAGACCATGCTCGATCAGACGCCGC_7368	0	1	0.94	-22.97388	3.621623	-801.7558	1e+05	1.746588e-09	fenhexamid_C50_7dpi
fenhexamid	7	50	CAGACCGTCTAGCGCGCGCTGACAC_7146	0	1	0.94	-23.15477	3.627837	-801.5502	1e+05	1.41927e-09	fenhexamid_C50_7dpi
fenhexamid	7	50	CAGACCTCACGGGAACCCGAACCAC_1554	0	1	0.923	-23.73054	3.200034	-795.8936	1e+05	4.506915e-12	fenhexamid_C50_7dpi
fenhexamid	7	50	CAGACGAGCCAAATGACTAGTCTAA_3601	0	1	0.929	-23.02943	3.348536	-798.8984	1e+05	9.569389e-11	fenhexamid_C50_7dpi
fenhexamid	7	50	CAGACGTCGTGATGGGAATCGGTCC_1900	0	1	0.94	-25.36418	3.550307	-797.4387	1e+05	2.136818e-11	fenhexamid_C50_7dpi
fenhexamid	7	50	CAGACTCCAACCTCTCAGAAGGTAA_772	0	1	0.945	-28.08874	3.661174	-794.4362	1e+05	1.009723e-12	fenhexamid_C50_7dpi
fenhexamid	7	50	CAGACTGACAAACCAGCCCAGCACA_1510	0	1	0.945	-26.36806	3.671552	-797.2394	1e+05	1.726592e-11	fenhexamid_C50_7dpi
fenhexamid	7	50	CAGACTGACACCCGAAACAGACAAG_9064	0	1	0.945	-23.87556	3.812549	-802.171	1e+05	2.68363e-09	fenhexamid_C50_7dpi
fenhexamid	7	50	CAGACTGCTCTCGGAAGCTGGGATG_7347	0	1	0.934	-22.89772	3.527245	-800.9629	1e+05	7.908791e-10	fenhexamid_C50_7dpi
fenhexamid	7	50	CAGACTTCACCATTTCCGGTGGTCA_8970	0	1	0.923	-20.56743	3.26795	-802.0063	1e+05	2.274709e-09	fenhexamid_C50_7dpi
fenhexamid	7	50	CAGACTTTTCAGACCTGAAGATTGA_1514	0	1	0.945	-26.46487	3.677645	-797.1567	1e+05	1.590415e-11	fenhexamid_C50_7dpi
fenhexamid	7	50	CAGAGAGAAGTAAGATGTTGGTCAA_3025	0	1	0.934	-24.24631	3.467744	-798.2697	1e+05	5.047252e-11	fenhexamid_C50_7dpi
fenhexamid	7	50	CAGAGAGAGCGAGGGAGAAGGTGCA_3854	0	1	0.929	-23.00998	3.358705	-799.0411	1e+05	1.109457e-10	fenhexamid_C50_7dpi
fenhexamid	7	50	CAGAGCAAAAGGGTTCCCTGATTGA_3453	0	1	0.94	-24.88379	3.612854	-798.8446	1e+05	9.04599e-11	fenhexamid_C50_7dpi
fenhexamid	7	50	CAGAGCAATAGAGCAAGCGTACCAC_2273	0	1	0.945	-27.32042	3.778776	-796.939	1e+05	1.311327e-11	fenhexamid_C50_7dpi
fenhexamid	7	50	CAGAGCCACGTTGTTCGGGATGGGA_6064	0	1	0.945	-24.41184	3.778087	-801.1394	1e+05	9.305411e-10	fenhexamid_C50_7dpi
fenhexamid	7	50	CAGAGCCGTGGGCCCGATCGGCCGC_1926	0	1	0.934	-23.38574	3.361763	-798.4973	1e+05	6.160567e-11	fenhexamid_C50_7dpi
fenhexamid	7	50	CAGAGCCTCTTGATGTGGTACGAGC_5419	0	1	0.94	-23.9431	3.631272	-800.4322	1e+05	4.55759e-10	fenhexamid_C50_7dpi
fenhexamid	7	50	CAGAGCGGAAGGATCTTTGGACAGC_7558	0	1	0.934	-21.96201	3.474504	-801.8746	1e+05	1.969385e-09	fenhexamid_C50_7dpi
fenhexamid	7	50	CAGAGCTGTCGGAGCGGCCAGATGC_3636	0	1	0.94	-24.18012	3.582356	-799.6047	1e+05	1.939706e-10	fenhexamid_C50_7dpi
fenhexamid	7	50	CAGAGGCGACTTGTAGGATCTTCGC_5971	0	1	0.913	-20.44189	3.084829	-800.246	1e+05	3.808458e-10	fenhexamid_C50_7dpi
fenhexamid	7	50	CAGAGGTGCTCCATTACAATCTCAC_7961	0	1	0.945	-23.58124	3.77129	-802.2312	1e+05	2.821846e-09	fenhexamid_C50_7dpi
fenhexamid	7	50	CAGAGTGCTCCTCGAGCCCCGGCTC_3165	0	1	0.934	-24.09396	3.466499	-798.499	1e+05	6.366405e-11	fenhexamid_C50_7dpi
fenhexamid	7	50	CAGAGTGTTCGGCGATCCAAGCATC_8251	0	1	0.94	-22.81445	3.627976	-802.0406	1e+05	2.338099e-09	fenhexamid_C50_7dpi
fenhexamid	7	50	CAGATAAAGCGGAGTATTATAGTAA_985	0	1	0.94	-24.52533	3.419809	-797.3228	1e+05	1.829467e-11	fenhexamid_C50_7dpi
fenhexamid	7	50	CAGATAACTTCGGACCCCAAGGAGA_9256	0	1	0.94	-23.0926	3.664918	-801.9655	1e+05	2.188458e-09	fenhexamid_C50_7dpi
fenhexamid	7	50	CAGATAGATCACCGTACCTGAATAC_882	0	1	0.945	-28.03006	3.67388	-794.6798	1e+05	1.296188e-12	fenhexamid_C50_7dpi
fenhexamid	7	50	CAGATCCCATGAAGCGTGAGCAGCA_1689	0	1	0.94	-24.45761	3.488542	-798.1997	1e+05	4.539377e-11	fenhexamid_C50_7dpi
fenhexamid	7	50	CAGATCCTTCTGGAAACATCTTCCA_2798	0	1	0.945	-26.05369	3.746781	-798.4895	1e+05	6.256867e-11	fenhexamid_C50_7dpi
fenhexamid	7	50	CAGATCGCGAAACGAGAGTGACAAC_289	0	1	0.945	-26.75795	3.483022	-794.4259	1e+05	9.501271e-13	fenhexamid_C50_7dpi
fenhexamid	7	50	CAGATGATGGAGCATGGTTTGCTCA_2968	0	1	0.945	-25.98464	3.751402	-798.637	1e+05	7.275025e-11	fenhexamid_C50_7dpi
fenhexamid	7	50	CAGATTCTATTTGTTCGATCGCCAG_332	0	1	0.945	-26.83395	3.503966	-794.561	1e+05	1.095685e-12	fenhexamid_C50_7dpi
fenhexamid	7	50	CAGCAACTACAACAAGGCTTCTACA_1612	0	1	0.945	-26.53807	3.689885	-797.176	1e+05	1.627374e-11	fenhexamid_C50_7dpi
fenhexamid	7	50	CAGCAATATCACGATGTTCGTGATC_5333	0	1	0.94	-23.80194	3.620845	-800.5419	1e+05	5.080136e-10	fenhexamid_C50_7dpi
fenhexamid	7	50	CAGCAATCACACACCTCACCTACCG_6323	0	1	0.94	-23.41686	3.623546	-801.1312	1e+05	9.256218e-10	fenhexamid_C50_7dpi
fenhexamid	7	50	CAGCAATCGAATGCCAGCAATGTAA_4318	0	1	0.945	-26.82025	3.859862	-798.488	1e+05	6.438744e-11	fenhexamid_C50_7dpi
fenhexamid	7	50	CAGCACAAAGGCTTAGAAAGAGTCG_5142	0	1	0.945	-24.56148	3.761282	-800.7802	1e+05	6.429021e-10	fenhexamid_C50_7dpi
fenhexamid	7	50	CAGCACAGAACTGGGGAACCACAAA_2951	0	1	0.94	-24.94939	3.592041	-798.5304	1e+05	6.538826e-11	fenhexamid_C50_7dpi
fenhexamid	7	50	CAGCACGCTCAAGAAGATTCCTCCG_7651	0	1	0.945	-24.09311	3.796856	-801.7428	1e+05	1.728041e-09	fenhexamid_C50_7dpi
fenhexamid	7	50	CAGCACGTTGCCATCCATGCTCCAG_1759	0	1	0.945	-24.63003	3.60351	-799.1797	1e+05	1.211315e-10	fenhexamid_C50_7dpi
fenhexamid	7	50	CAGCACTACCCCCTCCTTTTCGGGC_2546	0	1	0.918	-22.15408	3.121244	-797.6836	1e+05	2.779309e-11	fenhexamid_C50_7dpi
fenhexamid	7	50	CAGCAGAGATCTGATCGCATCCATG_1678	0	1	0.945	-26.87079	3.71181	-796.9044	1e+05	1.243419e-11	fenhexamid_C50_7dpi
fenhexamid	7	50	CAGCAGCAGCACCACCGTCCGACCG_326	0	1	0.945	-28.83731	3.585182	-792.2692	1e+05	1.10791e-13	fenhexamid_C50_7dpi
fenhexamid	7	50	CAGCATTCTGGAGATGCCGGTCAGC_6620	0	1	0.945	-24.81579	3.81654	-800.9138	1e+05	7.474055e-10	fenhexamid_C50_7dpi
fenhexamid	7	50	CAGCCACCAACGCCACTTGTAACGG_6873	0	1	0.945	-24.09258	3.779895	-801.5992	1e+05	1.48625e-09	fenhexamid_C50_7dpi
fenhexamid	7	50	CAGCCATAGAAGCGACTCAGCGTGA_6841	0	1	0.94	-23.68909	3.652729	-801.0022	1e+05	8.184244e-10	fenhexamid_C50_7dpi
fenhexamid	7	50	CAGCCATGTCAACACCCAGAAAGAC_3139	0	1	0.945	-26.85251	3.805778	-797.9081	1e+05	3.525769e-11	fenhexamid_C50_7dpi
fenhexamid	7	50	CAGCCATTCGTCGACGAATCGCACC_6254	0	1	0.945	-24.41315	3.783357	-801.1837	1e+05	9.747774e-10	fenhexamid_C50_7dpi
fenhexamid	7	50	CAGCCATTTCGCCGAGATATTGAAG_6757	0	1	0.94	-23.25563	3.624442	-801.3737	1e+05	1.184888e-09	fenhexamid_C50_7dpi
fenhexamid	7	50	CAGCCCACTACTCCCAGATGTACGA_7456	0	1	0.945	-24.07036	3.791736	-801.7308	1e+05	1.70461e-09	fenhexamid_C50_7dpi
fenhexamid	7	50	CAGCCCTATCTAAGATAGCCCGCTC_9912	0	1	0.94	-22.92681	3.666033	-802.2095	1e+05	2.806763e-09	fenhexamid_C50_7dpi
fenhexamid	7	50	CAGCCGCCTATGCGGAGGGTCTATA_6209	0	1	0.929	-22.41064	3.394017	-800.3718	1e+05	4.330579e-10	fenhexamid_C50_7dpi
fenhexamid	7	50	CAGCCGCCTCGCCATTCAAAGGATC_4853	0	1	0.945	-25.05655	3.780793	-800.2559	1e+05	3.793219e-10	fenhexamid_C50_7dpi
fenhexamid	7	50	CAGCCGCGTCTTGGTCGAAACGCGC_1840	0	1	0.94	-24.21838	3.487889	-798.5718	1e+05	6.618914e-11	fenhexamid_C50_7dpi
fenhexamid	7	50	CAGCCGGCACCCCCAACCGCTTCAA_3765	0	1	0.923	-20.4925	3.143824	-800.8654	1e+05	6.850056e-10	fenhexamid_C50_7dpi
fenhexamid	7	50	CAGCCGTCTGCGCTATCTAGCGAGC_551	0	1	0.94	-27.69555	3.491019	-792.905	1e+05	2.143703e-13	fenhexamid_C50_7dpi
fenhexamid	7	50	CAGCCTCATCAATCGGCCGACGTGA_1896	0	1	0.929	-23.16427	3.269503	-797.7748	1e+05	2.98937e-11	fenhexamid_C50_7dpi
fenhexamid	7	50	CAGCCTCCCTTTCCTGGAGGAGCTA_8141	0	1	0.945	-24.18623	3.812324	-801.7457	1e+05	1.740198e-09	fenhexamid_C50_7dpi
fenhexamid	7	50	CAGCCTCCTTGCAATAGTCGAGTCG_1984	0	1	0.945	-26.64491	3.724902	-797.3852	1e+05	2.030791e-11	fenhexamid_C50_7dpi
fenhexamid	7	50	CAGCCTGCACTTCTCCACCCGGCAA_1431	0	1	0.945	-26.89301	3.689097	-796.6244	1e+05	9.306789e-12	fenhexamid_C50_7dpi
fenhexamid	7	50	CAGCCTGCTTAGCCATGCCGAGTCC_1834	0	1	0.945	-26.57509	3.710721	-797.3412	1e+05	1.934812e-11	fenhexamid_C50_7dpi
fenhexamid	7	50	CAGCCTGGCCAAGAAAGTGAAATGA_1237	0	1	0.934	-24.94318	3.38122	-796.131	1e+05	5.637754e-12	fenhexamid_C50_7dpi
fenhexamid	7	50	CAGCCTTTCGCTATAGCGGCTATAA_7894	0	1	0.929	-21.39458	3.368402	-801.7088	1e+05	1.673722e-09	fenhexamid_C50_7dpi
fenhexamid	7	50	CAGCGAACGTGCAGACACACACAGG_2588	0	1	0.945	-24.08337	3.625999	-800.2198	1e+05	3.504281e-10	fenhexamid_C50_7dpi
fenhexamid	7	50	CAGCGACAATTCCAAACCCAGTCAA_8158	0	1	0.945	-23.942	3.797573	-801.9561	1e+05	2.14757e-09	fenhexamid_C50_7dpi
fenhexamid	7	50	CAGCGAGTGAGAACGGGAAGATGTA_7872	0	1	0.94	-23.68851	3.67421	-801.1974	1e+05	1.004158e-09	fenhexamid_C50_7dpi
fenhexamid	7	50	CAGCGCAAAGTGGTATCTTCATATG_5860	0	1	0.934	-22.81944	3.487968	-800.7052	1e+05	6.017176e-10	fenhexamid_C50_7dpi
fenhexamid	7	50	CAGCGCAATCAACGCAATCGTCCAC_5837	0	1	0.945	-24.41754	3.772645	-801.0837	1e+05	8.779289e-10	fenhexamid_C50_7dpi
fenhexamid	7	50	CAGCGCACGAATCTGCACAGCCGCC_3246	0	1	0.94	-24.95105	3.605622	-798.6682	1e+05	7.548473e-11	fenhexamid_C50_7dpi
fenhexamid	7	50	CAGCGCACTCCTCCGTCTCGTCCGC_9509	0	1	0.945	-24.66788	3.869286	-801.5684	1e+05	1.474973e-09	fenhexamid_C50_7dpi
fenhexamid	7	50	CAGCGCTACGCCAGGAGATCCTCGC_1149	0	1	0.94	-25.3146	3.480401	-796.7307	1e+05	1.022358e-11	fenhexamid_C50_7dpi
fenhexamid	7	50	CAGCGGCCACTCGGATCCAACCAGA_4514	0	1	0.94	-23.92118	3.601786	-800.1837	1e+05	3.511589e-10	fenhexamid_C50_7dpi
fenhexamid	7	50	CAGCGGTACAATAACTAATTGCACG_5861	0	1	0.934	-22.80193	3.48691	-800.7217	1e+05	6.116771e-10	fenhexamid_C50_7dpi
fenhexamid	7	50	CAGCGGTTATCTGTTGCTGCGGTGA_287	0	1	0.945	-24.85217	3.395323	-796.5391	1e+05	7.848825e-12	fenhexamid_C50_7dpi
fenhexamid	7	50	CAGCGTTCATCTAGAAGGCAGCACG_8621	0	1	0.945	-23.68792	3.791916	-802.2562	1e+05	2.910557e-09	fenhexamid_C50_7dpi
fenhexamid	7	50	CAGCGTTGGCAACCTCCAATAATGC_5289	0	1	0.945	-24.54299	3.765335	-800.8426	1e+05	6.857082e-10	fenhexamid_C50_7dpi
fenhexamid	7	50	CAGCTACTTCCACTTTGACATTTCC_1684	0	1	0.934	-24.99543	3.425109	-796.5688	1e+05	8.897302e-12	fenhexamid_C50_7dpi
fenhexamid	7	50	CAGCTAGAGAGAGTACCAGAATCGA_1313	0	1	0.945	-26.82357	3.673588	-796.5613	1e+05	8.693726e-12	fenhexamid_C50_7dpi
fenhexamid	7	50	CAGCTCAGTCCTCAACGCAGTCCAC_5410	0	1	0.929	-22.03945	3.353215	-800.5461	1e+05	5.106435e-10	fenhexamid_C50_7dpi
fenhexamid	7	50	CAGCTCATGCTAAGCAGCCACCACG_7197	0	1	0.94	-23.09779	3.625254	-801.6094	1e+05	1.506305e-09	fenhexamid_C50_7dpi
fenhexamid	7	50	CAGCTCGCCGAGAAGGACATCATCA_9244	0	1	0.934	-21.88786	3.501155	-802.2265	1e+05	2.840037e-09	fenhexamid_C50_7dpi
fenhexamid	7	50	CAGCTCGCTGTTGTGATATTTATGA_8426	0	1	0.945	-23.81139	3.795323	-802.1159	1e+05	2.525524e-09	fenhexamid_C50_7dpi
fenhexamid	7	50	CAGCTCGGGTGGCCTTATGCACAGC_3512	0	1	0.945	-25.29355	3.740855	-799.543	1e+05	1.819123e-10	fenhexamid_C50_7dpi
fenhexamid	7	50	CAGCTGGAATCGTCATCGACAAGCC_1618	0	1	0.934	-24.89904	3.414576	-796.6043	1e+05	9.194019e-12	fenhexamid_C50_7dpi
fenhexamid	7	50	CAGCTGTCTCCTGAATCCAATCGAC_2605	0	1	0.945	-26.45854	3.755315	-797.9776	1e+05	3.732228e-11	fenhexamid_C50_7dpi
fenhexamid	7	50	CAGCTTCTTATAGGTAGACTTTAGC_4835	0	1	0.94	-23.88916	3.610722	-800.317	1e+05	4.030752e-10	fenhexamid_C50_7dpi
fenhexamid	7	50	CAGCTTTAGATGACATGCCTCGATG_5299	0	1	0.945	-23.48236	3.701916	-801.7799	1e+05	1.748741e-09	fenhexamid_C50_7dpi
fenhexamid	7	50	CAGGAAACCGCACCTCCACTACAAG_6853	0	1	0.945	-24.51916	3.804995	-801.2246	1e+05	1.022072e-09	fenhexamid_C50_7dpi
fenhexamid	7	50	CAGGAAAGTGAGGCAAAGATTGACA_7856	0	1	0.94	-23.49241	3.661999	-801.3695	1e+05	1.192177e-09	fenhexamid_C50_7dpi
fenhexamid	7	50	CAGGAACAGTGAGGACGAGTATGAG_7100	0	1	0.945	-24.48768	3.809219	-801.3046	1e+05	1.110023e-09	fenhexamid_C50_7dpi
fenhexamid	7	50	CAGGAAGTCATGGCCGTAGGCCGGC_4712	0	1	0.94	-24.13732	3.621982	-800.0565	1e+05	3.103214e-10	fenhexamid_C50_7dpi
fenhexamid	7	50	CAGGACCTCCAAGATTCTCTTGTAG_2397	0	1	0.945	-26.06597	3.723411	-798.2363	1e+05	4.809187e-11	fenhexamid_C50_7dpi
fenhexamid	7	50	CAGGACGTCCAATCTCATCGGGACG_902	0	1	0.94	-26.63065	3.510118	-794.9284	1e+05	1.664974e-12	fenhexamid_C50_7dpi
fenhexamid	7	50	CAGGACTTCTTGTAGGTCCTCGAAG_6047	0	1	0.945	-25.1844	3.823097	-800.4583	1e+05	4.712329e-10	fenhexamid_C50_7dpi
fenhexamid	7	50	CAGGACTTGGATGAGGATATCGTCG_6451	0	1	0.945	-24.64085	3.801903	-801.0287	1e+05	8.367808e-10	fenhexamid_C50_7dpi
fenhexamid	7	50	CAGGAGATCTTCGTTCTGCTACGCC_1827	0	1	0.918	-22.8471	3.114173	-796.3411	1e+05	7.119289e-12	fenhexamid_C50_7dpi
fenhexamid	7	50	CAGGAGATGCCGCAGTAGGAGAAGG_2726	0	1	0.94	-24.69758	3.56683	-798.6559	1e+05	7.373658e-11	fenhexamid_C50_7dpi
fenhexamid	7	50	CAGGAGTACACTTGGCAAGCCAATA_4926	0	1	0.945	-24.94073	3.776834	-800.384	1e+05	4.315951e-10	fenhexamid_C50_7dpi
fenhexamid	7	50	CAGGATCGTGTCCATAGACTGGAGG_5773	0	1	0.918	-21.25042	3.183588	-799.9836	1e+05	2.924089e-10	fenhexamid_C50_7dpi
fenhexamid	7	50	CAGGATGCTTCTCTCACTCCGACCA_6600	0	1	0.945	-24.30338	3.785673	-801.3566	1e+05	1.162933e-09	fenhexamid_C50_7dpi
fenhexamid	7	50	CAGGATGTCTCGTATGCGCCATTCG_4816	0	1	0.934	-23.05855	3.473588	-800.1967	1e+05	3.573887e-10	fenhexamid_C50_7dpi
fenhexamid	7	50	CAGGATTGTCTTTGCGACATCGAAC_6278	0	1	0.945	-24.93142	3.814485	-800.7348	1e+05	6.22709e-10	fenhexamid_C50_7dpi
fenhexamid	7	50	CAGGCAATTGCTCGCTTGGAGATGA_8900	0	1	0.945	-23.74978	3.801631	-802.252	1e+05	2.905848e-09	fenhexamid_C50_7dpi
fenhexamid	7	50	CAGGCACAAAAGGACGTGGTGGAAG_3907	0	1	0.94	-24.12352	3.591319	-799.7788	1e+05	2.320539e-10	fenhexamid_C50_7dpi
fenhexamid	7	50	CAGGCACATATTTCTCCGGCAAGGC_1667	0	1	0.945	-26.57866	3.696838	-797.1885	1e+05	1.65116e-11	fenhexamid_C50_7dpi
fenhexamid	7	50	CAGGCACCCCGAAACGGCGCTGAGC_3776	0	1	0.94	-24.49979	3.606854	-799.3655	1e+05	1.532049e-10	fenhexamid_C50_7dpi
fenhexamid	7	50	CAGGCATCCTGCTGGGAACACCAAA_482	0	1	0.945	-29.21538	3.644358	-792.4128	1e+05	1.302025e-13	fenhexamid_C50_7dpi
fenhexamid	7	50	CAGGCCAACAGAGAGTGTTCGATCG_7764	0	1	0.945	-23.8043	3.781468	-802.0101	1e+05	2.259003e-09	fenhexamid_C50_7dpi
fenhexamid	7	50	CAGGCCCGATTTAGGCCCTGGGCAG_810	0	1	0.94	-25.69452	3.452245	-795.7742	1e+05	3.851567e-12	fenhexamid_C50_7dpi
fenhexamid	7	50	CAGGCGAAGAATGTGTTTGAGCCGG_7027	0	1	0.945	-24.78245	3.825252	-801.0361	1e+05	8.48305e-10	fenhexamid_C50_7dpi
fenhexamid	7	50	CAGGCGGCGTCACATCTTCCTCTAC_1306	0	1	0.945	-27.22704	3.692279	-796.145	1e+05	5.733792e-12	fenhexamid_C50_7dpi
fenhexamid	7	50	CAGGCTCGCAGCCTAGCACAAACTC_4527	0	1	0.945	-24.80971	3.75566	-800.3771	1e+05	4.261214e-10	fenhexamid_C50_7dpi
fenhexamid	7	50	CAGGCTCGCTTACTAACTATCAGTA_7499	0	1	0.945	-24.27001	3.804578	-801.565	1e+05	1.444996e-09	fenhexamid_C50_7dpi
fenhexamid	7	50	CAGGCTGCTGCGAACAAGTAGGGAG_4425	0	1	0.945	-24.73592	3.74791	-800.4114	1e+05	4.403224e-10	fenhexamid_C50_7dpi
fenhexamid	7	50	CAGGCTTCAACCACTCACGTATCCG_2908	0	1	0.94	-24.63067	3.573352	-798.8265	1e+05	8.78275e-11	fenhexamid_C50_7dpi
fenhexamid	7	50	CAGGGAGAATATAGCCCGACGAATC_1700	0	1	0.934	-24.90017	3.421548	-796.6846	1e+05	9.992802e-12	fenhexamid_C50_7dpi
fenhexamid	7	50	CAGGGAGCCAAAAGCTACGATGGTA_261	0	1	0.945	-29.79978	3.599517	-790.8534	1e+05	2.666413e-14	fenhexamid_C50_7dpi
fenhexamid	7	50	CAGGGCGATAGTCCCCATTGGCTGG_7887	0	1	0.94	-23.11118	3.639682	-801.7182	1e+05	1.689546e-09	fenhexamid_C50_7dpi
fenhexamid	7	50	CAGGGTTCAGTGCACTGTGTGCTTC_6002	0	1	0.94	-23.97575	3.648412	-800.5451	1e+05	5.136354e-10	fenhexamid_C50_7dpi
fenhexamid	7	50	CAGGTAAGCAAAGCCGTTCTAGGAC_1673	0	1	0.945	-26.70188	3.703366	-797.0708	1e+05	1.468238e-11	fenhexamid_C50_7dpi
fenhexamid	7	50	CAGGTCAGGTCGAGTCGCGAATAAA_52	0	1	0.94	-29.8443	3.345628	-786.9444	1e+05	5.047696e-16	fenhexamid_C50_7dpi
fenhexamid	7	50	CAGGTCGGCGGTCGCTAGATCGGCG_5292	0	1	0.945	-24.33509	3.753184	-801.0275	1e+05	8.248756e-10	fenhexamid_C50_7dpi
fenhexamid	7	50	CAGGTGGTACACCACGATAGAGCAC_6145	0	1	0.945	-24.39355	3.779164	-801.1744	1e+05	9.645084e-10	fenhexamid_C50_7dpi
fenhexamid	7	50	CAGGTGTTTTTCGAGGACGCGAAGA_1200	0	1	0.945	-26.95266	3.667736	-796.2967	1e+05	6.640478e-12	fenhexamid_C50_7dpi
fenhexamid	7	50	CAGTAAGTTTCCTGTTAAAGTAAGG_2926	0	1	0.934	-24.33756	3.46787	-798.1253	1e+05	4.359899e-11	fenhexamid_C50_7dpi
fenhexamid	7	50	CAGTACATGTCTTGTTACTGTTATG_5636	0	1	0.94	-23.3291	3.601519	-801.0572	1e+05	8.532158e-10	fenhexamid_C50_7dpi
fenhexamid	7	50	CAGTAGCCAGGCTTCTCGGTCTGAC_1168	0	1	0.945	-26.52851	3.643461	-796.6863	1e+05	9.784652e-12	fenhexamid_C50_7dpi
fenhexamid	7	50	CAGTCACATACTGACCCTCCCGTCA_3611	0	1	0.945	-25.46208	3.754809	-799.4319	1e+05	1.631353e-10	fenhexamid_C50_7dpi
fenhexamid	7	50	CAGTCACTCCACCACGATATACCTC_5494	0	1	0.945	-24.33537	3.758529	-801.0745	1e+05	8.664674e-10	fenhexamid_C50_7dpi
fenhexamid	7	50	CAGTCACTCCACCTCGATATACCAC_7176	0	1	0.945	-24.0663	3.785391	-801.6825	1e+05	1.620078e-09	fenhexamid_C50_7dpi
fenhexamid	7	50	CAGTCAGAAGTCCAAGACATTCAAG_6723	0	1	0.945	-23.309	3.727458	-802.2404	1e+05	2.814548e-09	fenhexamid_C50_7dpi
fenhexamid	7	50	CAGTCAGGCAGTGTGGCAGAGAAAA_5720	0	1	0.945	-24.41709	3.769742	-801.0587	1e+05	8.552713e-10	fenhexamid_C50_7dpi
fenhexamid	7	50	CAGTCAGTGTTTTGACATTAGTTTA_5750	0	1	0.945	-24.54595	3.778249	-800.9531	1e+05	7.699741e-10	fenhexamid_C50_7dpi
fenhexamid	7	50	CAGTCCGAGTATCGCGAAACCAGAA_7989	0	1	0.945	-24.85007	3.849746	-801.1546	1e+05	9.632607e-10	fenhexamid_C50_7dpi
fenhexamid	7	50	CAGTCCGGGACATCGTCGCCTGGCC_7587	0	1	0.94	-22.90789	3.620857	-801.8441	1e+05	1.910331e-09	fenhexamid_C50_7dpi
fenhexamid	7	50	CAGTCCTGAGGGAAAGGTAACGTTA_6696	0	1	0.929	-21.68485	3.362296	-801.197	1e+05	9.924982e-10	fenhexamid_C50_7dpi
fenhexamid	7	50	CAGTCGACACCGAACAAACAAAACG_7955	0	1	0.94	-23.18514	3.645433	-801.663	1e+05	1.599751e-09	fenhexamid_C50_7dpi
fenhexamid	7	50	CAGTCGGGTATGGCGAGGAGGCCGA_5576	0	1	0.945	-24.12774	3.748452	-801.2776	1e+05	1.062396e-09	fenhexamid_C50_7dpi
fenhexamid	7	50	CAGTCTATGGACACGATCCTGTTGG_9425	0	1	0.934	-22.08826	3.516651	-802.0697	1e+05	2.431669e-09	fenhexamid_C50_7dpi
fenhexamid	7	50	CAGTCTCTCAACTTCGCTTTCCGCG_7815	0	1	0.94	-22.99249	3.630816	-801.8103	1e+05	1.85101e-09	fenhexamid_C50_7dpi
fenhexamid	7	50	CAGTGAGATCGTGGTCGGCATCACC_495	0	1	0.945	-28.50069	3.618302	-793.2481	1e+05	3.004137e-13	fenhexamid_C50_7dpi
fenhexamid	7	50	CAGTGAGGGAACGATTGGACGAGAC_6150	0	1	0.945	-24.52617	3.787202	-801.0597	1e+05	8.601499e-10	fenhexamid_C50_7dpi
fenhexamid	7	50	CAGTGATCAAGCAAGTTTCACAGAG_2601	0	1	0.945	-26.44596	3.75449	-797.9879	1e+05	3.770363e-11	fenhexamid_C50_7dpi
fenhexamid	7	50	CAGTGCAATAATGGGATCTGCGCCA_5781	0	1	0.945	-24.38089	3.769158	-801.1043	1e+05	8.957399e-10	fenhexamid_C50_7dpi
fenhexamid	7	50	CAGTGCAATCGCCTTCTCAATCATA_1174	0	1	0.934	-25.09373	3.38088	-795.8724	1e+05	4.339646e-12	fenhexamid_C50_7dpi
fenhexamid	7	50	CAGTGCCAGAAAGACGAATGCCTCG_5238	0	1	0.94	-24.03053	3.631256	-800.3032	1e+05	3.997554e-10	fenhexamid_C50_7dpi
fenhexamid	7	50	CAGTGCGGCGGTCGGTGACGCCGAG_1053	0	1	0.945	-24.14612	3.509765	-798.9615	1e+05	9.451256e-11	fenhexamid_C50_7dpi
fenhexamid	7	50	CAGTGCTAGTCGTGGTATACGGTGG_6509	0	1	0.94	-23.1517	3.612278	-801.4148	1e+05	1.231162e-09	fenhexamid_C50_7dpi
fenhexamid	7	50	CAGTGCTCCTCAAATCACAGCCAGC_4563	0	1	0.929	-22.57081	3.359147	-799.7569	1e+05	2.294762e-10	fenhexamid_C50_7dpi
fenhexamid	7	50	CAGTGCTTTAGAGAAGTCGTGATGC_3693	0	1	0.945	-25.07981	3.737372	-799.8195	1e+05	2.406504e-10	fenhexamid_C50_7dpi
fenhexamid	7	50	CAGTGGGTTGTACGAGGCGCGGAGC_1210	0	1	0.945	-27.24763	3.682896	-796.0084	1e+05	4.980815e-12	fenhexamid_C50_7dpi
fenhexamid	7	50	CAGTGTGAATGCGTGCAAACGCGCG_6059	0	1	0.934	-22.89831	3.497486	-800.6772	1e+05	5.864597e-10	fenhexamid_C50_7dpi
fenhexamid	7	50	CAGTGTTTCTCTCGTGAGGTGTGTA_6624	0	1	0.923	-21.2675	3.266285	-800.865	1e+05	7.118064e-10	fenhexamid_C50_7dpi
fenhexamid	7	50	CAGTTACAGGCGATCTTCCATTGGC_1998	0	1	0.94	-26.25014	3.601351	-796.6088	1e+05	9.354442e-12	fenhexamid_C50_7dpi
fenhexamid	7	50	CAGTTCACAATGCGCTTGTGGTGAG_8681	0	1	0.934	-22.04877	3.501443	-801.991	1e+05	2.234505e-09	fenhexamid_C50_7dpi
fenhexamid	7	50	CAGTTCGGACATCCACCTGCTACAC_563	0	1	0.934	-26.20236	3.340459	-793.4363	1e+05	3.653253e-13	fenhexamid_C50_7dpi
fenhexamid	7	50	CAGTTCGTACACTGAAGAATAATCC_6716	0	1	0.945	-24.79404	3.817436	-800.9518	1e+05	7.770609e-10	fenhexamid_C50_7dpi
fenhexamid	7	50	CAGTTGGCCGGACATGAGCAGGCCG_1573	0	1	0.945	-26.37154	3.677437	-797.2971	1e+05	1.833369e-11	fenhexamid_C50_7dpi
fenhexamid	7	50	CATAAAGGCAGTCCAGTAAGGTGAC_4406	0	1	0.874	-18.07687	2.631736	-798.9318	1e+05	1.004164e-10	fenhexamid_C50_7dpi
fenhexamid	7	50	CATAAAGTCGAAGCCGTGGAGGTCG_444	0	1	0.94	-27.51746	3.458881	-792.7826	1e+05	1.876919e-13	fenhexamid_C50_7dpi
fenhexamid	7	50	CATAACGAGGCCCGTAGCGTCCACG_2085	0	1	0.945	-25.90301	3.693928	-798.179	1e+05	4.501687e-11	fenhexamid_C50_7dpi
fenhexamid	7	50	CATAATAAACAAATGTTTATCTTAA_3944	0	1	0.945	-23.07732	3.631418	-801.7385	1e+05	1.644129e-09	fenhexamid_C50_7dpi
fenhexamid	7	50	CATAATAGCGACTACTCTAATAGAA_2845	0	1	0.94	-25.02421	3.591072	-798.4053	1e+05	5.758257e-11	fenhexamid_C50_7dpi
fenhexamid	7	50	CATAATAGTAGCACTTAGTTAATAC_7588	0	1	0.94	-23.77834	3.673533	-801.0623	1e+05	8.750176e-10	fenhexamid_C50_7dpi
fenhexamid	7	50	CATACAAATGCCCAACTTGGACGGC_1922	0	1	0.94	-25.58918	3.563686	-797.2311	1e+05	1.738247e-11	fenhexamid_C50_7dpi
fenhexamid	7	50	CATACATCGTCCAATAGGAATCTAC_1784	0	1	0.94	-25.21761	3.53528	-797.505	1e+05	2.27563e-11	fenhexamid_C50_7dpi
fenhexamid	7	50	CATACCGTCACAAGCTACCAATCGA_7885	0	1	0.929	-21.77224	3.391104	-801.3412	1e+05	1.159402e-09	fenhexamid_C50_7dpi
fenhexamid	7	50	CATACCTCTCCTCGAAAGCGTTGGC_2626	0	1	0.94	-24.71824	3.562121	-798.5749	1e+05	6.782654e-11	fenhexamid_C50_7dpi
fenhexamid	7	50	CATACGCCTCTGTTGTTCTGGTCCC_5310	0	1	0.945	-24.64111	3.771554	-800.7598	1e+05	6.314386e-10	fenhexamid_C50_7dpi
fenhexamid	7	50	CATACTCCCTCTATCGCAAACATTA_4482	0	1	0.94	-24.00483	3.605839	-800.0981	1e+05	3.222562e-10	fenhexamid_C50_7dpi
fenhexamid	7	50	CATAGAAGCCGCGCACGGTGTCGTC_2259	0	1	0.94	-24.93968	3.552015	-798.1238	1e+05	4.280625e-11	fenhexamid_C50_7dpi
fenhexamid	7	50	CATAGACGAACATCTTGACTACAGA_7162	0	1	0.945	-23.75552	3.76596	-801.9468	1e+05	2.109193e-09	fenhexamid_C50_7dpi
fenhexamid	7	50	CATAGGAAGTACTCTGCGAGTACGC_794	0	1	0.945	-27.61279	3.642228	-794.9682	1e+05	1.719757e-12	fenhexamid_C50_7dpi
fenhexamid	7	50	CATAGGAGCGGTCTTCGTCTTGAGG_7650	0	1	0.934	-22.32852	3.498773	-801.5496	1e+05	1.424673e-09	fenhexamid_C50_7dpi
fenhexamid	7	50	CATAGGCACGGGGTTTCACCTAAGG_7724	0	1	0.934	-22.16662	3.490629	-801.7166	1e+05	1.684679e-09	fenhexamid_C50_7dpi
fenhexamid	7	50	CATAGTAAACATACGTGTGAGAGGG_5004	0	1	0.934	-22.88346	3.468673	-800.4182	1e+05	4.469425e-10	fenhexamid_C50_7dpi
fenhexamid	7	50	CATAGTGTGTCTACATGAATGACGC_9147	0	1	0.945	-23.87379	3.81406	-802.1859	1e+05	2.725611e-09	fenhexamid_C50_7dpi
fenhexamid	7	50	CATATACCTCAACGAGCAGCGGGCA_8307	0	1	0.945	-23.91918	3.799485	-802.0033	1e+05	2.254388e-09	fenhexamid_C50_7dpi
fenhexamid	7	50	CATATAGCACTTCCGCAACACGCGC_4611	0	1	0.945	-25.14013	3.777591	-800.1078	1e+05	3.260491e-10	fenhexamid_C50_7dpi
fenhexamid	7	50	CATATATAGGATCCTATGCTACTAA_7498	0	1	0.934	-22.52781	3.508001	-801.3369	1e+05	1.150517e-09	fenhexamid_C50_7dpi
fenhexamid	7	50	CATATCCTTGTCGTTGTCGTCATCG_1648	0	1	0.945	-26.6967	3.701398	-797.0576	1e+05	1.447997e-11	fenhexamid_C50_7dpi
fenhexamid	7	50	CATATCGCCAACCGAGCAACGGCGA_8579	0	1	0.94	-22.79132	3.633523	-802.1218	1e+05	2.543757e-09	fenhexamid_C50_7dpi
fenhexamid	7	50	CATATCGTCCTTATCGAAGCATCAC_4077	0	1	0.945	-25.74153	3.791679	-799.3799	1e+05	1.562918e-10	fenhexamid_C50_7dpi
fenhexamid	7	50	CATATGCGCTCGTATGGCAGCGTGG_8464	0	1	0.945	-23.66018	3.786787	-802.2516	1e+05	2.893211e-09	fenhexamid_C50_7dpi
fenhexamid	7	50	CATATGGCGGCGTGGAGGGCAATAG_2560	0	1	0.94	-25.09387	3.578442	-798.165	1e+05	4.496829e-11	fenhexamid_C50_7dpi
fenhexamid	7	50	CATATGGGAGGAGAATGTTCGAGGC_7109	0	1	0.945	-24.35702	3.801638	-801.4199	1e+05	1.245634e-09	fenhexamid_C50_7dpi
fenhexamid	7	50	CATATGTAGAGATATGTTGTAGGCA_1620	0	1	0.945	-26.25192	3.676146	-797.4658	1e+05	2.174357e-11	fenhexamid_C50_7dpi
fenhexamid	7	50	CATCAAGATTGCTATTTCCTTCCAC_3517	0	1	0.94	-24.46697	3.592614	-799.2726	1e+05	1.388555e-10	fenhexamid_C50_7dpi
fenhexamid	7	50	CATCAATCACTCCACTGAGATCCTA_1375	0	1	0.945	-27.1292	3.693521	-796.3097	1e+05	6.775862e-12	fenhexamid_C50_7dpi
fenhexamid	7	50	CATCAATCCATCCACCCTTCTCACA_8262	0	1	0.945	-24.13317	3.811161	-801.8085	1e+05	1.854526e-09	fenhexamid_C50_7dpi
fenhexamid	7	50	CATCAATCCCAATCACACCCGCCAA_7220	0	1	0.929	-21.76292	3.378167	-801.2302	1e+05	1.031499e-09	fenhexamid_C50_7dpi
fenhexamid	7	50	CATCACCAGAGCATTCTCGCATACG_489	0	1	0.945	-28.525	3.61796	-793.2041	1e+05	2.87348e-13	fenhexamid_C50_7dpi
fenhexamid	7	50	CATCACCGAGCAAGGCCTCTCCCTC_4760	0	1	0.945	-24.64535	3.754266	-800.5982	1e+05	5.332993e-10	fenhexamid_C50_7dpi
fenhexamid	7	50	CATCAGACATTCACGCCAAAGGAAC_2367	0	1	0.945	-25.99416	3.717514	-798.2833	1e+05	5.036099e-11	fenhexamid_C50_7dpi
fenhexamid	7	50	CATCAGATACCGCAGGCTCCTATAC_4165	0	1	0.945	-25.75115	3.795081	-799.3984	1e+05	1.593863e-10	fenhexamid_C50_7dpi
fenhexamid	7	50	CATCAGGCATGCACACAGACCTCAA_6114	0	1	0.945	-24.39316	3.778252	-801.167	1e+05	9.570059e-10	fenhexamid_C50_7dpi
fenhexamid	7	50	CATCAGTGGGTTGTACGAGGCGCGG_9608	0	1	0.934	-22.26667	3.531139	-801.937	1e+05	2.133376e-09	fenhexamid_C50_7dpi
fenhexamid	7	50	CATCATCCGGGTTGTGTTCGGTGTA_4156	0	1	0.929	-21.62033	3.291854	-800.5902	1e+05	5.241187e-10	fenhexamid_C50_7dpi
fenhexamid	7	50	CATCATCCTGCCCAAGACTCAATAC_7686	0	1	0.94	-23.36988	3.651228	-801.4493	1e+05	1.289127e-09	fenhexamid_C50_7dpi
fenhexamid	7	50	CATCATGCTCGCAGTCACTACCACC_7960	0	1	0.945	-23.66207	3.776345	-802.1624	1e+05	2.634545e-09	fenhexamid_C50_7dpi
fenhexamid	7	50	CATCATGTTCTCTGCGCCACTGACG_3713	0	1	0.945	-23.82331	3.665876	-800.9726	1e+05	7.616373e-10	fenhexamid_C50_7dpi
fenhexamid	7	50	CATCCACCAATGTCTCCACCACCAC_6208	0	1	0.929	-21.89797	3.364115	-800.8798	1e+05	7.19291e-10	fenhexamid_C50_7dpi
fenhexamid	7	50	CATCCAGCCAGCAATAATCTCCAAC_5012	0	1	0.945	-24.74764	3.767859	-800.5762	1e+05	5.233806e-10	fenhexamid_C50_7dpi
fenhexamid	7	50	CATCCAGTTCCGGAACAAGTTCAAA_1586	0	1	0.945	-26.61326	3.690416	-797.067	1e+05	1.457482e-11	fenhexamid_C50_7dpi
fenhexamid	7	50	CATCCCGAACAACGTGGCTCTGGCG_938	0	1	0.945	-27.23854	3.647601	-795.6224	1e+05	3.337769e-12	fenhexamid_C50_7dpi
fenhexamid	7	50	CATCCTAGGTGATGAGTTCTAGCAA_2548	0	1	0.94	-25.25601	3.586244	-797.9965	1e+05	3.799226e-11	fenhexamid_C50_7dpi
fenhexamid	7	50	CATCCTCACAACTACGAAATCTCTA_239	0	1	0.934	-25.76731	3.2348	-792.7493	1e+05	1.767193e-13	fenhexamid_C50_7dpi
fenhexamid	7	50	CATCCTCATACTCATCCTCTTCATA_8489	0	1	0.94	-22.84932	3.635488	-802.0561	1e+05	2.38051e-09	fenhexamid_C50_7dpi
fenhexamid	7	50	CATCCTCATCTCCTCCCTCCGTGAC_2815	0	1	0.945	-25.64488	3.726074	-798.8861	1e+05	9.302482e-11	fenhexamid_C50_7dpi
fenhexamid	7	50	CATCCTCCCCTTTGGTAAATGCGGA_445	0	1	0.945	-28.56437	3.60861	-793.0216	1e+05	2.383574e-13	fenhexamid_C50_7dpi
fenhexamid	7	50	CATCCTCCTCTACTTAACTGGAAAG_6979	0	1	0.945	-23.90889	3.77103	-801.7778	1e+05	1.778246e-09	fenhexamid_C50_7dpi
fenhexamid	7	50	CATCCTCGACTCGATCGCAGAGCGA_7667	0	1	0.929	-21.3546	3.361906	-801.7087	1e+05	1.670326e-09	fenhexamid_C50_7dpi
fenhexamid	7	50	CATCCTTACGAAGGCACTCGCCCAA_5743	0	1	0.945	-25.7697	3.84849	-799.8685	1e+05	2.605563e-10	fenhexamid_C50_7dpi
fenhexamid	7	50	CATCCTTGCTCTTGAGGTAGTAGAA_322	0	1	0.94	-27.82476	3.436684	-791.951	1e+05	8.055336e-14	fenhexamid_C50_7dpi
fenhexamid	7	50	CATCGAACAGCATGCTCCACAGCCG_9205	0	1	0.945	-23.89508	3.816255	-802.1751	1e+05	2.697355e-09	fenhexamid_C50_7dpi
fenhexamid	7	50	CATCGAACTCAGGGACTTCGACCAC_3928	0	1	0.94	-24.51625	3.613567	-799.4075	1e+05	1.601813e-10	fenhexamid_C50_7dpi
fenhexamid	7	50	CATCGAATTAGCGGAAAGGGAGAAG_319	0	1	0.945	-28.04036	3.55041	-793.1433	1e+05	2.651214e-13	fenhexamid_C50_7dpi
fenhexamid	7	50	CATCGACTATGTTGGCTTTTCTGCC_2550	0	1	0.929	-21.45882	3.215138	-800.0431	1e+05	2.935039e-10	fenhexamid_C50_7dpi
fenhexamid	7	50	CATCGAGGTCGCACACGATGGCGGA_3732	0	1	0.94	-24.10648	3.582158	-799.7141	1e+05	2.167491e-10	fenhexamid_C50_7dpi
fenhexamid	7	50	CATCGATGGGTAGGGCAATCCGAAG_5211	0	1	0.934	-22.49107	3.452604	-800.8647	1e+05	7.003322e-10	fenhexamid_C50_7dpi
fenhexamid	7	50	CATCGCAGCATACCGTCACAAGCTA_2537	0	1	0.929	-23.22638	3.310459	-798.1455	1e+05	4.408083e-11	fenhexamid_C50_7dpi
fenhexamid	7	50	CATCGCCGGCTGGAGTAGTAGTTGC_8031	0	1	0.929	-21.03509	3.348906	-802.0808	1e+05	2.429977e-09	fenhexamid_C50_7dpi
fenhexamid	7	50	CATCGCCGTTGCTCGGTTGGCGATA_2659	0	1	0.945	-25.73423	3.721096	-798.705	1e+05	7.730634e-11	fenhexamid_C50_7dpi
fenhexamid	7	50	CATCGCGAATGTGTTCGCCAATACG_4359	0	1	0.945	-24.43113	3.728687	-800.6713	1e+05	5.704023e-10	fenhexamid_C50_7dpi
fenhexamid	7	50	CATCGCGATCACAACGTCCACCGAA_2795	0	1	0.945	-25.58772	3.721951	-798.9296	1e+05	9.711407e-11	fenhexamid_C50_7dpi
fenhexamid	7	50	CATCGGATGCTAAGATGCGGGACTC_6162	0	1	0.94	-23.22162	3.607846	-801.2726	1e+05	1.064099e-09	fenhexamid_C50_7dpi
fenhexamid	7	50	CATCGTAGCGTCGAGCAGCAAGAGA_5070	0	1	0.929	-22.56911	3.37423	-799.9174	1e+05	2.713166e-10	fenhexamid_C50_7dpi
fenhexamid	7	50	CATCGTAGCTTTTGGCTCCCTGCGA_260	0	1	0.945	-29.79978	3.599517	-790.8534	1e+05	2.666413e-14	fenhexamid_C50_7dpi
fenhexamid	7	50	CATCGTAGGCGTCTCCTTAGGCGTC_9858	0	1	0.913	-19.7504	3.112652	-801.726	1e+05	1.731178e-09	fenhexamid_C50_7dpi
fenhexamid	7	50	CATCGTTATCTCCTTCGGAGGCGCA_8668	0	1	0.945	-24.15978	3.822307	-801.8655	1e+05	1.971202e-09	fenhexamid_C50_7dpi
fenhexamid	7	50	CATCTAAGATCGGCAGCAGCGACAC_9464	0	1	0.934	-21.89294	3.505399	-802.2569	1e+05	2.932995e-09	fenhexamid_C50_7dpi
fenhexamid	7	50	CATCTAGTGGCTGGAGGATCAGACG_9027	0	1	0.934	-22.03228	3.506604	-802.062	1e+05	2.405718e-09	fenhexamid_C50_7dpi
fenhexamid	7	50	CATCTCATCGACTGCCTCGTCCTCG_5668	0	1	0.945	-24.68212	3.783956	-800.8127	1e+05	6.685654e-10	fenhexamid_C50_7dpi
fenhexamid	7	50	CATCTCCACCACTCTCTTATCCGCA_4190	0	1	0.945	-24.48519	3.724669	-800.5573	1e+05	5.074571e-10	fenhexamid_C50_7dpi
fenhexamid	7	50	CATCTCCAGGATTTGATACCCTCCG_2006	0	1	0.945	-26.04299	3.695855	-797.9885	1e+05	3.713032e-11	fenhexamid_C50_7dpi
fenhexamid	7	50	CATCTCCGGTTTCCTCTTCATCAAC_5924	0	1	0.934	-22.91486	3.495139	-800.6293	1e+05	5.581764e-10	fenhexamid_C50_7dpi
fenhexamid	7	50	CATCTCTCCCGCTTCCAACAACAGA_8979	0	1	0.934	-22.15373	3.513441	-801.944	1e+05	2.137698e-09	fenhexamid_C50_7dpi
fenhexamid	7	50	CATCTCTGCCCTTACTTCAGACTTC_666	0	1	0.945	-28.51216	3.659109	-793.7352	1e+05	4.969558e-13	fenhexamid_C50_7dpi
fenhexamid	7	50	CATCTGGACGCTCTAGTTGATGATC_4798	0	1	0.945	-24.75762	3.762148	-800.5103	1e+05	4.887438e-10	fenhexamid_C50_7dpi
fenhexamid	7	50	CATCTGTCTGCAGCGTCAGACTCAA_1425	0	1	0.923	-23.91837	3.198001	-795.5306	1e+05	3.11953e-12	fenhexamid_C50_7dpi
fenhexamid	7	50	CATCTGTGTAATGTCGATCGTCACG_3205	0	1	0.945	-25.47291	3.735458	-799.23	1e+05	1.322071e-10	fenhexamid_C50_7dpi
fenhexamid	7	50	CATCTTACTTCTCTCTGCTCGTCAG_3824	0	1	0.934	-23.76742	3.47831	-799.1405	1e+05	1.224655e-10	fenhexamid_C50_7dpi
fenhexamid	7	50	CATCTTCCCGTTCTCACTCGCTGCA_2329	0	1	0.945	-26.67905	3.750194	-797.5976	1e+05	2.535633e-11	fenhexamid_C50_7dpi
fenhexamid	7	50	CATCTTCGGAGACATCACAAAGTTC_8104	0	1	0.945	-24.02413	3.801662	-801.878	1e+05	1.98541e-09	fenhexamid_C50_7dpi
fenhexamid	7	50	CATCTTGTACAGTCGAGTACATGAC_4137	0	1	0.945	-25.15675	3.760767	-799.9282	1e+05	2.704395e-10	fenhexamid_C50_7dpi
fenhexamid	7	50	CATGAAAAGGATTGGCATTAGCGAG_6011	0	1	0.945	-23.22675	3.704611	-802.1618	1e+05	2.581959e-09	fenhexamid_C50_7dpi
fenhexamid	7	50	CATGAAAGCCGCCATCAAGTCGAGC_6312	0	1	0.913	-19.7328	3.050546	-801.098	1e+05	8.953005e-10	fenhexamid_C50_7dpi
fenhexamid	7	50	CATGAACTTCCAGAGAGGTGCAAAA_1071	0	1	0.934	-23.53108	3.295239	-797.4911	1e+05	2.177105e-11	fenhexamid_C50_7dpi
fenhexamid	7	50	CATGAAGAGGGAGAGGCCTTGCTCG_2720	0	1	0.945	-25.61261	3.718422	-798.8581	1e+05	9.022836e-11	fenhexamid_C50_7dpi
fenhexamid	7	50	CATGAAGTTTTGGTAACTCAGCATA_4596	0	1	0.885	-18.98691	2.751707	-798.755	1e+05	8.43871e-11	fenhexamid_C50_7dpi
fenhexamid	7	50	CATGACCTCTGCCATCTGTTCTCGG_5495	0	1	0.945	-25.01894	3.798563	-800.4702	1e+05	4.738311e-10	fenhexamid_C50_7dpi
fenhexamid	7	50	CATGACGATGTCAGAGTGTGCGTCG_8148	0	1	0.945	-24.61494	3.838565	-801.3811	1e+05	1.209182e-09	fenhexamid_C50_7dpi
fenhexamid	7	50	CATGACGTATACTGGTCTCGGTGGG_8738	0	1	0.945	-23.92733	3.808972	-802.0711	1e+05	2.421618e-09	fenhexamid_C50_7dpi
fenhexamid	7	50	CATGACGTTCATCTCGATGAAGGTC_8784	0	1	0.945	-24.06885	3.818656	-801.9589	1e+05	2.165683e-09	fenhexamid_C50_7dpi
fenhexamid	7	50	CATGAGGGTGGATATGGTAGTGACG_5234	0	1	0.945	-24.60585	3.766955	-800.7684	1e+05	6.361779e-10	fenhexamid_C50_7dpi
fenhexamid	7	50	CATGATCAGATCTCCCGTCACGCCC_5134	0	1	0.945	-25.09417	3.791948	-800.3043	1e+05	3.996293e-10	fenhexamid_C50_7dpi
fenhexamid	7	50	CATGATGACCACGTACATCAACATC_8634	0	1	0.945	-24.22993	3.825786	-801.799	1e+05	1.843888e-09	fenhexamid_C50_7dpi
fenhexamid	7	50	CATGATGAGTAGGGTGTAGCAGCCG_8831	0	1	0.945	-23.87996	3.807937	-802.127	1e+05	2.562775e-09	fenhexamid_C50_7dpi
fenhexamid	7	50	CATGATGCAAGGTAGGGAAGCTTCG_2437	0	1	0.945	-24.02431	3.614955	-800.2016	1e+05	3.429526e-10	fenhexamid_C50_7dpi
fenhexamid	7	50	CATGATGGTGTGTGGGGCGGAGCGG_7437	0	1	0.94	-23.22446	3.638191	-801.5422	1e+05	1.411807e-09	fenhexamid_C50_7dpi
fenhexamid	7	50	CATGCACATCCCCGAGCGCATCGAC_183	0	1	0.945	-29.62855	3.555693	-790.5399	1e+05	1.919734e-14	fenhexamid_C50_7dpi
fenhexamid	7	50	CATGCACGTAGCAGAGAAGGACTGA_4151	0	1	0.929	-22.52517	3.343008	-799.6601	1e+05	2.069701e-10	fenhexamid_C50_7dpi
fenhexamid	7	50	CATGCAGGCGTCTTCATCATCAAAA_167	0	1	0.945	-29.7541	3.555469	-790.3227	1e+05	1.542166e-14	fenhexamid_C50_7dpi
fenhexamid	7	50	CATGCCCATCAATGCCGATATACGA_1682	0	1	0.945	-26.48303	3.693312	-797.2964	1e+05	1.840051e-11	fenhexamid_C50_7dpi
fenhexamid	7	50	CATGCCCTTCTTCAAGATGTCATAC_1120	0	1	0.945	-27.20429	3.671602	-795.9489	1e+05	4.675142e-12	fenhexamid_C50_7dpi
fenhexamid	7	50	CATGCCTATGGTCGTTACGGTAAGA_360	0	1	0.945	-29.52345	3.628453	-791.7006	1e+05	6.317414e-14	fenhexamid_C50_7dpi
fenhexamid	7	50	CATGCGATATCAAGCCTCTCTTGAC_4974	0	1	0.94	-24.23594	3.634375	-800.0293	1e+05	3.029248e-10	fenhexamid_C50_7dpi
fenhexamid	7	50	CATGCGCTCCCTCCACCTGTCAGAG_3642	0	1	0.945	-25.38264	3.75185	-799.5187	1e+05	1.780145e-10	fenhexamid_C50_7dpi
fenhexamid	7	50	CATGCGTGTATCAAAGAATGTCAAG_4232	0	1	0.945	-25.29509	3.772855	-799.8427	1e+05	2.48773e-10	fenhexamid_C50_7dpi
fenhexamid	7	50	CATGCTAACACCTCCGACAGATTTA_1799	0	1	0.94	-25.67878	3.559136	-797.0391	1e+05	1.429176e-11	fenhexamid_C50_7dpi
fenhexamid	7	50	CATGCTGAAATACAAAACGACGCTA_4628	0	1	0.934	-23.03891	3.466881	-800.1601	1e+05	3.436657e-10	fenhexamid_C50_7dpi
fenhexamid	7	50	CATGCTGGCGCAGCTCGTCTATACA_4650	0	1	0.929	-20.92596	3.26669	-801.455	1e+05	1.253103e-09	fenhexamid_C50_7dpi
fenhexamid	7	50	CATGGACCAAAAGAAGAGAGAATTC_5455	0	1	0.945	-24.72616	3.780509	-800.7201	1e+05	6.079238e-10	fenhexamid_C50_7dpi
fenhexamid	7	50	CATGGACTTGAAATGACTGTCTAAC_3578	0	1	0.945	-23.56686	3.644824	-801.152	1e+05	9.087382e-10	fenhexamid_C50_7dpi
fenhexamid	7	50	CATGGATCTCGTCATTTGTGGTCAC_8137	0	1	0.934	-22.23457	3.502021	-801.7199	1e+05	1.695963e-09	fenhexamid_C50_7dpi
fenhexamid	7	50	CATGGCCCTCACGCTTTTCTCCTTC_6105	0	1	0.945	-24.4049	3.778768	-801.1551	1e+05	9.456507e-10	fenhexamid_C50_7dpi
fenhexamid	7	50	CATGGCCGCGTACCAGAAGACATGG_5900	0	1	0.945	-24.21356	3.761886	-801.2749	1e+05	1.063375e-09	fenhexamid_C50_7dpi
fenhexamid	7	50	CATGGCGGGAGCGACAAGGTCCAGC_1489	0	1	0.945	-26.67506	3.685391	-796.9184	1e+05	1.252093e-11	fenhexamid_C50_7dpi
fenhexamid	7	50	CATGGCTCACGCTATGAGTTACAAG_3162	0	1	0.934	-23.67634	3.443961	-798.9223	1e+05	9.715428e-11	fenhexamid_C50_7dpi
fenhexamid	7	50	CATGGCTCAGCCATACCGTACGGAC_35	0	1	0.94	-30.73048	3.344045	-785.2578	1e+05	9.244196e-17	fenhexamid_C50_7dpi
fenhexamid	7	50	CATGGCTTCTAAGCGGATCCATATA_2794	0	1	0.94	-24.95061	3.584567	-798.4507	1e+05	6.01833e-11	fenhexamid_C50_7dpi
fenhexamid	7	50	CATGGGAGTCGTCATCCGAATGTTC_5490	0	1	0.945	-24.37129	3.760628	-801.0425	1e+05	8.392384e-10	fenhexamid_C50_7dpi
fenhexamid	7	50	CATGGGCCGAGACAAGGGGAAAGGC_1323	0	1	0.929	-24.72298	3.297692	-795.4311	1e+05	2.811261e-12	fenhexamid_C50_7dpi
fenhexamid	7	50	CATGGGCGTGGTTGAGTGTACTTTC_2897	0	1	0.945	-25.61446	3.728611	-798.9558	1e+05	9.991164e-11	fenhexamid_C50_7dpi
fenhexamid	7	50	CATGGGGACTTTCGGATCCCATTAC_3565	0	1	0.94	-24.17509	3.578718	-799.5762	1e+05	1.882321e-10	fenhexamid_C50_7dpi
fenhexamid	7	50	CATGGTATCATATCCCTCGTTCATC_7711	0	1	0.94	-23.58986	3.665377	-801.2598	1e+05	1.067283e-09	fenhexamid_C50_7dpi
fenhexamid	7	50	CATGGTCCTCTCAGCCGTCGACGGC_8287	0	1	0.94	-23.52375	3.672666	-801.4196	1e+05	1.258288e-09	fenhexamid_C50_7dpi
fenhexamid	7	50	CATGGTCTCGAAGGCGGCGACGAAG_3979	0	1	0.94	-24.33433	3.605789	-799.6042	1e+05	1.951489e-10	fenhexamid_C50_7dpi
fenhexamid	7	50	CATGGTTGACGCCTCCGACATAAGA_5236	0	1	0.94	-23.51692	3.601481	-800.7804	1e+05	6.439068e-10	fenhexamid_C50_7dpi
fenhexamid	7	50	CATGTCATCAGCGCCAGAAGAGTAG_5584	0	1	0.945	-24.34948	3.762068	-801.0859	1e+05	8.774416e-10	fenhexamid_C50_7dpi
fenhexamid	7	50	CATGTCGACATACCGAGATGATGCA_1893	0	1	0.934	-24.46891	3.414467	-797.3136	1e+05	1.885503e-11	fenhexamid_C50_7dpi
fenhexamid	7	50	CATGTGAGGACATATGAGGCTAATA_2819	0	1	0.923	-22.82819	3.233823	-797.8951	1e+05	3.457322e-11	fenhexamid_C50_7dpi
fenhexamid	7	50	CATGTGGTTTGTGGTGTGCATTCGA_3327	0	1	0.945	-25.84826	3.761414	-798.9347	1e+05	9.867195e-11	fenhexamid_C50_7dpi
fenhexamid	7	50	CATGTGTAATATTTCATATAAGTTC_4016	0	1	0.945	-24.64613	3.726979	-800.3476	1e+05	4.103259e-10	fenhexamid_C50_7dpi
fenhexamid	7	50	CATGTTCTCTGCGCCACTGACGCTC_3715	0	1	0.945	-23.82331	3.665876	-800.9726	1e+05	7.616373e-10	fenhexamid_C50_7dpi
fenhexamid	7	50	CATGTTGCAGAGGATGAAGATTCCG_8177	0	1	0.945	-24.02662	3.803201	-801.8875	1e+05	2.005525e-09	fenhexamid_C50_7dpi
fenhexamid	7	50	CATTAACGCTATGCTCCGTCACAAC_5858	0	1	0.945	-25.07492	3.811483	-800.5076	1e+05	4.938896e-10	fenhexamid_C50_7dpi
fenhexamid	7	50	CATTAAGGAGTTCTTCCGGCGTACG_3759	0	1	0.94	-22.5887	3.496111	-801.174	1e+05	9.32209e-10	fenhexamid_C50_7dpi
fenhexamid	7	50	CATTAGAGGTAATGTCCTAGACGAG_3749	0	1	0.934	-21.3903	3.338477	-801.4633	1e+05	1.244154e-09	fenhexamid_C50_7dpi
fenhexamid	7	50	CATTAGCTAACAGCTCCCGAACACG_6426	0	1	0.907	-20.15776	3.02654	-800.0565	1e+05	3.168098e-10	fenhexamid_C50_7dpi
fenhexamid	7	50	CATTCACAACCACTCTCAACTCCGC_294	0	1	0.94	-26.93676	3.389757	-792.8566	1e+05	1.981685e-13	fenhexamid_C50_7dpi
fenhexamid	7	50	CATTCAGCACTACCCCCTCCTTTTC_5171	0	1	0.94	-23.44204	3.595215	-800.8324	1e+05	6.776135e-10	fenhexamid_C50_7dpi
fenhexamid	7	50	CATTCAGCCTTGTCAGCTGGGAAAC_4956	0	1	0.934	-22.95265	3.47118	-800.3363	1e+05	4.115548e-10	fenhexamid_C50_7dpi
fenhexamid	7	50	CATTCATATCCGTCGCGATATACAC_2514	0	1	0.945	-25.63452	3.707384	-798.7159	1e+05	7.787654e-11	fenhexamid_C50_7dpi
fenhexamid	7	50	CATTCCAGACTCAGGATGGTAATGC_5098	0	1	0.945	-24.33061	3.746702	-800.9762	1e+05	7.8156e-10	fenhexamid_C50_7dpi
fenhexamid	7	50	CATTCCCCTCGGATCCTAGGATAGG_6418	0	1	0.945	-24.29129	3.780341	-801.3272	1e+05	1.127054e-09	fenhexamid_C50_7dpi
fenhexamid	7	50	CATTCCCGGTCCTCTCTTCGTCGAA_2878	0	1	0.945	-25.61093	3.727591	-798.951	1e+05	9.939533e-11	fenhexamid_C50_7dpi
fenhexamid	7	50	CATTCGACTGATGAAATGCTCTCTC_6019	0	1	0.934	-22.70918	3.48553	-800.8497	1e+05	6.964175e-10	fenhexamid_C50_7dpi
fenhexamid	7	50	CATTCGCGCGTATGTTCTGCCACTC_173	0	1	0.94	-28.91708	3.420387	-789.7951	1e+05	9.114936e-15	fenhexamid_C50_7dpi
fenhexamid	7	50	CATTCGCGGCACCCTTATGTCGGTC_1161	0	1	0.945	-27.33573	3.681612	-795.8572	1e+05	4.272702e-12	fenhexamid_C50_7dpi
fenhexamid	7	50	CATTCGGGCAGTCGATGCGTGGAAG_9812	0	1	0.923	-21.11187	3.31476	-801.5992	1e+05	1.524959e-09	fenhexamid_C50_7dpi
fenhexamid	7	50	CATTCTGATACTTCTGTGGCTGCGG_1973	0	1	0.934	-24.84754	3.438203	-796.9654	1e+05	1.334495e-11	fenhexamid_C50_7dpi
fenhexamid	7	50	CATTCTGTCGGTAGGCATCGAAAAG_3418	0	1	0.945	-25.76458	3.762782	-799.0698	1e+05	1.132034e-10	fenhexamid_C50_7dpi
fenhexamid	7	50	CATTCTTCAACGACCTCTTTGTCTA_1708	0	1	0.945	-26.73688	3.708201	-797.0693	1e+05	1.467919e-11	fenhexamid_C50_7dpi
fenhexamid	7	50	CATTGAGCAGTGCGGCGGTCGGTGA_184	0	1	0.945	-26.42769	3.427955	-794.284	1e+05	8.100549e-13	fenhexamid_C50_7dpi
fenhexamid	7	50	CATTGAGGGACGCGAGCAATGTGTA_2693	0	1	0.918	-22.42319	3.141712	-797.4567	1e+05	2.223043e-11	fenhexamid_C50_7dpi
fenhexamid	7	50	CATTGATGTACGCCTCTGATTGAGA_4223	0	1	0.94	-24.33929	3.615781	-799.695	1e+05	2.146046e-10	fenhexamid_C50_7dpi
fenhexamid	7	50	CATTGCCTTCCACCGTTGCTCTCTA_5001	0	1	0.918	-21.14274	3.157934	-799.8832	1e+05	2.618977e-10	fenhexamid_C50_7dpi
fenhexamid	7	50	CATTGCGAAGTCTCCTTGTCGATTA_6851	0	1	0.945	-24.30838	3.792278	-801.4067	1e+05	1.225904e-09	fenhexamid_C50_7dpi
fenhexamid	7	50	CATTGCGACCAAACTATGTGACGTC_4357	0	1	0.945	-24.85238	3.752951	-800.2914	1e+05	3.902968e-10	fenhexamid_C50_7dpi
fenhexamid	7	50	CATTGCGAGTCGGCATCGACCTTGA_5766	0	1	0.945	-24.66456	3.785576	-800.8517	1e+05	6.959164e-10	fenhexamid_C50_7dpi
fenhexamid	7	50	CATTGCGTGTCCTCTCGATGGATGA_2072	0	1	0.94	-25.1527	3.551231	-797.7817	1e+05	3.025725e-11	fenhexamid_C50_7dpi
fenhexamid	7	50	CATTGCTCGCGTCCCTCAATGACGA_3049	0	1	0.923	-22.9433	3.24912	-797.8782	1e+05	3.414831e-11	fenhexamid_C50_7dpi
fenhexamid	7	50	CATTGGCGTTGGCGCAAACGCTGAC_4439	0	1	0.945	-23.9854	3.704459	-801.0888	1e+05	8.66322e-10	fenhexamid_C50_7dpi
fenhexamid	7	50	CATTGTACCTCTACCGATCGCTGCA_904	0	1	0.945	-27.64612	3.661874	-795.1453	1e+05	2.068279e-12	fenhexamid_C50_7dpi
fenhexamid	7	50	CATTGTTACGCTATACGACCGAGTC_2278	0	1	0.94	-25.3097	3.572681	-797.7678	1e+05	3.00157e-11	fenhexamid_C50_7dpi
fenhexamid	7	50	CATTTAACTTTCAAAAAAAAAAAAC_6266	0	1	0.929	-22.20158	3.383052	-800.5908	1e+05	5.392155e-10	fenhexamid_C50_7dpi
fenhexamid	7	50	CATTTACCAAAGTGGAGGATGTTTA_2755	0	1	0.94	-25.09043	3.589725	-798.2892	1e+05	5.116927e-11	fenhexamid_C50_7dpi
fenhexamid	7	50	CATTTCAGCTGATCGACGGGTTTGG_6267	0	1	0.945	-24.61002	3.795372	-801.0144	1e+05	8.232574e-10	fenhexamid_C50_7dpi
fenhexamid	7	50	CATTTCCCGTAAGTCTATAGACGAG_2636	0	1	0.94	-24.9226	3.573395	-798.3769	1e+05	5.56671e-11	fenhexamid_C50_7dpi
fenhexamid	7	50	CATTTCTGTGTCTATTGGCTGTGTC_1837	0	1	0.94	-25.42656	3.549253	-797.3285	1e+05	1.910588e-11	fenhexamid_C50_7dpi
fenhexamid	7	50	CATTTTCGTCGTCGGATCAGTCAAC_1875	0	1	0.945	-26.69229	3.719863	-797.2607	1e+05	1.787671e-11	fenhexamid_C50_7dpi
fenhexamid	7	50	CCAAAAAAAACACGTAGTGAGGGAA_862	0	1	0.945	-28.16835	3.676227	-794.4889	1e+05	1.069372e-12	fenhexamid_C50_7dpi
fenhexamid	7	50	CCAAAACGGTGAAGGAGCAAGAGGG_3149	0	1	0.94	-24.6824	3.587249	-798.89	1e+05	9.4041e-11	fenhexamid_C50_7dpi
fenhexamid	7	50	CCAAAATGCGCGAGTGCTCCAAAGC_8538	0	1	0.945	-24.10148	3.815389	-801.8872	1e+05	2.011491e-09	fenhexamid_C50_7dpi
fenhexamid	7	50	CCAAACTCCAAACCTGCTTCCAAAA_734	0	1	0.945	-27.97004	3.649116	-794.4813	1e+05	1.053265e-12	fenhexamid_C50_7dpi
fenhexamid	7	50	CCAAATTCTTTCCATCTGTGATTCG_3803	0	1	0.94	-24.04017	3.582532	-799.8179	1e+05	2.408664e-10	fenhexamid_C50_7dpi
fenhexamid	7	50	CCAACAATGCATGGGCTTCCCGCAC_7876	0	1	0.94	-22.69438	3.613646	-802.0875	1e+05	2.442733e-09	fenhexamid_C50_7dpi
fenhexamid	7	50	CCAACAGAGAGTGTTCGATCGAGCG_6072	0	1	0.94	-23.42571	3.617895	-801.0665	1e+05	8.653001e-10	fenhexamid_C50_7dpi
fenhexamid	7	50	CCAACAGCACCGAGCACTCAAAGTC_4825	0	1	0.94	-23.77378	3.60394	-800.4236	1e+05	4.483306e-10	fenhexamid_C50_7dpi
fenhexamid	7	50	CCAACAGGATGTCTCGTATGCGCCA_413	0	1	0.94	-27.91574	3.470535	-792.256	1e+05	1.106776e-13	fenhexamid_C50_7dpi
fenhexamid	7	50	CCAACATCTTACTTCTCTCTGCTCG_6340	0	1	0.929	-22.30048	3.390432	-800.5092	1e+05	4.974061e-10	fenhexamid_C50_7dpi
fenhexamid	7	50	CCAACCAGCTAGAGTTTGGCAGCGA_4224	0	1	0.94	-24.32776	3.61519	-799.7065	1e+05	2.1708e-10	fenhexamid_C50_7dpi
fenhexamid	7	50	CCAACCCAACCAAGCGCTCCGCGTA_8964	0	1	0.945	-23.77181	3.804109	-802.2425	1e+05	2.87962e-09	fenhexamid_C50_7dpi
fenhexamid	7	50	CCAACCCGCGCCACCGGCGGCTCTA_5331	0	1	0.94	-23.93808	3.628618	-800.4145	1e+05	4.473222e-10	fenhexamid_C50_7dpi
fenhexamid	7	50	CCAACCCTCCACCGCGACGTCGTCA_5002	0	1	0.945	-24.77685	3.769198	-800.5469	1e+05	5.082314e-10	fenhexamid_C50_7dpi
fenhexamid	7	50	CCAACCCTGCCGCCATCTTCGCCCA_6057	0	1	0.934	-22.93492	3.499551	-800.6415	1e+05	5.658846e-10	fenhexamid_C50_7dpi
fenhexamid	7	50	CCAACGACAGACCTCACATTCTCGC_4667	0	1	0.94	-24.21415	3.624645	-799.9679	1e+05	2.838475e-10	fenhexamid_C50_7dpi
fenhexamid	7	50	CCAACGCATACGCAACGCATCCTAG_5760	0	1	0.929	-22.49407	3.388161	-800.1804	1e+05	3.558955e-10	fenhexamid_C50_7dpi
fenhexamid	7	50	CCAACGCGCCGACTTCCTCACCCTC_708	0	1	0.945	-27.87136	3.638542	-794.5124	1e+05	1.083701e-12	fenhexamid_C50_7dpi
fenhexamid	7	50	CCAACTACCTCCTCTTTGGCTGACA_8812	0	1	0.945	-24.24039	3.830032	-801.8202	1e+05	1.886323e-09	fenhexamid_C50_7dpi
fenhexamid	7	50	CCAACTCAATCCTGCCCGCGACATC_2061	0	1	0.929	-23.47708	3.295198	-797.5452	1e+05	2.38795e-11	fenhexamid_C50_7dpi
fenhexamid	7	50	CCAACTCACACATGGGAGAACATCG_682	0	1	0.94	-23.71887	3.336891	-797.7029	1e+05	2.622821e-11	fenhexamid_C50_7dpi
fenhexamid	7	50	CCAACTCCGCCAGCAACGCCGACTA_7231	0	1	0.929	-21.83049	3.382393	-801.166	1e+05	9.675823e-10	fenhexamid_C50_7dpi
fenhexamid	7	50	CCAACTGTACTCCAACCCTCCCGTC_8094	0	1	0.945	-24.11012	3.806841	-801.8037	1e+05	1.84345e-09	fenhexamid_C50_7dpi
fenhexamid	7	50	CCAACTTCAGTCCATCTCGCCTCGC_2383	0	1	0.923	-21.78649	3.156545	-798.7886	1e+05	8.347177e-11	fenhexamid_C50_7dpi
fenhexamid	7	50	CCAAGAAAACATCATCAAGCAGACC_6927	0	1	0.934	-21.67448	3.444462	-802.0307	1e+05	2.288222e-09	fenhexamid_C50_7dpi
fenhexamid	7	50	CCAAGAACAACTTCACTTCAAATCG_1721	0	1	0.934	-24.57932	3.407187	-797.0474	1e+05	1.436779e-11	fenhexamid_C50_7dpi
fenhexamid	7	50	CCAAGATAGGTATGAGCCCTGTTAG_8201	0	1	0.934	-22.53077	3.521072	-801.454	1e+05	1.301e-09	fenhexamid_C50_7dpi
fenhexamid	7	50	CCAAGCAAGAAGAAGAAGAAGTAGG_5892	0	1	0.945	-24.75887	3.794192	-800.7961	1e+05	6.591327e-10	fenhexamid_C50_7dpi
fenhexamid	7	50	CCAAGCGAGCAATTGCCTGTGCATC_8904	0	1	0.945	-23.74978	3.801631	-802.252	1e+05	2.905848e-09	fenhexamid_C50_7dpi
fenhexamid	7	50	CCAAGGACAGAAATGCGTGACTTCA_3583	0	1	0.94	-24.52015	3.59846	-799.2507	1e+05	1.360305e-10	fenhexamid_C50_7dpi
fenhexamid	7	50	CCAAGGAGGAAGCTACAAAGGAGGA_213	0	1	0.945	-29.89513	3.584017	-790.4803	1e+05	1.822327e-14	fenhexamid_C50_7dpi
fenhexamid	7	50	CCAAGGATCCACGGCTTTTCACCGG_8751	0	1	0.94	-23.32323	3.670035	-801.6824	1e+05	1.642937e-09	fenhexamid_C50_7dpi
fenhexamid	7	50	CCAAGGTAGAGCAAATGAAGCGTGA_2327	0	1	0.94	-22.87711	3.444256	-800.2251	1e+05	3.499539e-10	fenhexamid_C50_7dpi
fenhexamid	7	50	CCAAGTTAAACTCGGTCCCAGAGAC_4641	0	1	0.945	-22.99149	3.651295	-802.0357	1e+05	2.237434e-09	fenhexamid_C50_7dpi
fenhexamid	7	50	CCAATAGAGCGCTAAAACTAGACGC_7417	0	1	0.945	-24.17121	3.797104	-801.6375	1e+05	1.552402e-09	fenhexamid_C50_7dpi
fenhexamid	7	50	CCAATATCTTCGCCCAGTCCGGTCG_7207	0	1	0.934	-22.63144	3.508574	-801.1867	1e+05	9.876855e-10	fenhexamid_C50_7dpi
fenhexamid	7	50	CCAATCAAGGTCGTGTAATCGACAC_236	0	1	0.945	-29.2562	3.570083	-791.3677	1e+05	4.442235e-14	fenhexamid_C50_7dpi
fenhexamid	7	50	CCAATCCATGGCGTTTTCGCCCAGC_7131	0	1	0.945	-24.59632	3.816494	-801.2173	1e+05	1.017696e-09	fenhexamid_C50_7dpi
fenhexamid	7	50	CCAATGTCTCCACCACCACCTCCTC_8669	0	1	0.934	-22.30619	3.517203	-801.7523	1e+05	1.760608e-09	fenhexamid_C50_7dpi
fenhexamid	7	50	CCACAAAGCCAATGATGGAATGGCA_1660	0	1	0.945	-27.0513	3.719429	-796.7119	1e+05	1.025311e-11	fenhexamid_C50_7dpi
fenhexamid	7	50	CCACAACCACTCCAACCACGACTAC_6305	0	1	0.945	-24.37161	3.781854	-801.2285	1e+05	1.019798e-09	fenhexamid_C50_7dpi
fenhexamid	7	50	CCACAAGAAACACGTTCGGATAGTC_9514	0	1	0.929	-21.10406	3.378873	-802.2546	1e+05	2.926918e-09	fenhexamid_C50_7dpi
fenhexamid	7	50	CCACAAGCGCATTGTGAACTGGGCC_8682	0	1	0.934	-22.04877	3.501443	-801.991	1e+05	2.234505e-09	fenhexamid_C50_7dpi
fenhexamid	7	50	CCACAAGCTCCAGTCCTCTCGTCAA_8113	0	1	0.918	-19.9878	3.155268	-801.7962	1e+05	1.830054e-09	fenhexamid_C50_7dpi
fenhexamid	7	50	CCACAATTCAAATGCGATACCATAG_5473	0	1	0.945	-23.12853	3.684771	-802.1304	1e+05	2.487009e-09	fenhexamid_C50_7dpi
fenhexamid	7	50	CCACACCCACTTTCGCGAATACAAC_3362	0	1	0.94	-24.62637	3.593512	-799.0394	1e+05	1.096218e-10	fenhexamid_C50_7dpi
fenhexamid	7	50	CCACACTCCAGGATCCGATTTGAGG_6155	0	1	0.945	-24.34324	3.776361	-801.2201	1e+05	1.00967e-09	fenhexamid_C50_7dpi
fenhexamid	7	50	CCACAGCGAGTAGTTGATGATCGAA_6932	0	1	0.934	-21.45817	3.430994	-802.2333	1e+05	2.801347e-09	fenhexamid_C50_7dpi
fenhexamid	7	50	CCACAGCTAAAATCCAAGTCCAGAC_3648	0	1	0.94	-24.74634	3.613854	-799.0631	1e+05	1.129444e-10	fenhexamid_C50_7dpi
fenhexamid	7	50	CCACATAACTCACGCAATGTCGCTA_1408	0	1	0.945	-26.39661	3.661334	-797.0856	1e+05	1.473309e-11	fenhexamid_C50_7dpi
fenhexamid	7	50	CCACATAGACGCTTCGCTTCTGATC_3276	0	1	0.945	-25.65669	3.748694	-799.0902	1e+05	1.151339e-10	fenhexamid_C50_7dpi
fenhexamid	7	50	CCACATCCTAGGTGATGAGTTCTAG_207	0	1	0.929	-27.34592	3.198205	-789.1976	1e+05	5.045273e-15	fenhexamid_C50_7dpi
fenhexamid	7	50	CCACATTTCCTTGGGGTACAGATAC_2379	0	1	0.923	-21.42053	3.136348	-799.1907	1e+05	1.24703e-10	fenhexamid_C50_7dpi
fenhexamid	7	50	CCACCAACACCGCCTTCACCCCCGC_3458	0	1	0.934	-23.4954	3.447627	-799.2481	1e+05	1.353694e-10	fenhexamid_C50_7dpi
fenhexamid	7	50	CCACCAACAGTCGTGCGCGAACACA_8702	0	1	0.94	-22.80278	3.636992	-802.1355	1e+05	2.582038e-09	fenhexamid_C50_7dpi
fenhexamid	7	50	CCACCACCAACACCACCACGCGCCC_5790	0	1	0.934	-22.73633	3.481695	-800.7713	1e+05	6.423243e-10	fenhexamid_C50_7dpi
fenhexamid	7	50	CCACCACCTTCTCCTCGATCTCCTC_2881	0	1	0.945	-25.48507	3.720905	-799.0703	1e+05	1.119903e-10	fenhexamid_C50_7dpi
fenhexamid	7	50	CCACCACTCTCTTATCCGCAGGATC_744	0	1	0.94	-26.16295	3.464883	-795.1491	1e+05	2.054147e-12	fenhexamid_C50_7dpi
fenhexamid	7	50	CCACCCCAAAGTCCATCAAATGCGG_7169	0	1	0.94	-23.74088	3.663357	-801.024	1e+05	8.39278e-10	fenhexamid_C50_7dpi
fenhexamid	7	50	CCACCCCAACGACGCCCTACGCTAC_3342	0	1	0.945	-25.53764	3.745021	-799.2281	1e+05	1.322997e-10	fenhexamid_C50_7dpi
fenhexamid	7	50	CCACCCCGCCGACTTGCTTGAAGAC_4915	0	1	0.929	-22.00668	3.337865	-800.4417	1e+05	4.571029e-10	fenhexamid_C50_7dpi
fenhexamid	7	50	CCACCCTCTCCGTGCGGCCGGGCAA_2359	0	1	0.929	-23.26548	3.302853	-797.9923	1e+05	3.765382e-11	fenhexamid_C50_7dpi
fenhexamid	7	50	CCACCGATTCCGACGACTCGGTCGA_3769	0	1	0.945	-25.3172	3.754333	-799.6369	1e+05	2.008365e-10	fenhexamid_C50_7dpi
fenhexamid	7	50	CCACCGTCCATCAACTTCATACGCC_9061	0	1	0.94	-22.82743	3.645342	-802.1726	1e+05	2.687597e-09	fenhexamid_C50_7dpi
fenhexamid	7	50	CCACCTCCACATCAATCACAGATTA_312	0	1	0.945	-28.96575	3.586502	-792.0729	1e+05	9.091367e-14	fenhexamid_C50_7dpi
fenhexamid	7	50	CCACCTCCACTCGCTCCTCCTCCTC_6366	0	1	0.945	-24.58661	3.796797	-801.0595	1e+05	8.622212e-10	fenhexamid_C50_7dpi
fenhexamid	7	50	CCACCTCTAAGCAGACACCGCTTGC_5850	0	1	0.945	-24.85974	3.798898	-800.6966	1e+05	5.965129e-10	fenhexamid_C50_7dpi
fenhexamid	7	50	CCACCTCTCCCTACTGCCGCGTGCC_3061	0	1	0.929	-23.05094	3.326421	-798.6182	1e+05	7.153964e-11	fenhexamid_C50_7dpi
fenhexamid	7	50	CCACCTGCGCTTTGAAAACTACGCA_2444	0	1	0.945	-26.22036	3.734457	-798.1189	1e+05	4.28252e-11	fenhexamid_C50_7dpi
fenhexamid	7	50	CCACCTTTGCAGACTCGCGATCCAG_4543	0	1	0.94	-24.39829	3.630031	-799.7461	1e+05	2.269406e-10	fenhexamid_C50_7dpi
fenhexamid	7	50	CCACGACAGCTTCACGAATATTCGA_4283	0	1	0.934	-21.95214	3.392794	-801.1152	1e+05	8.875914e-10	fenhexamid_C50_7dpi
fenhexamid	7	50	CCACGAGCTCCTATCGTCGTGTCAC_2973	0	1	0.929	-21.67516	3.247264	-800.0299	1e+05	2.925551e-10	fenhexamid_C50_7dpi
fenhexamid	7	50	CCACGAGTGTGAGGCTTTGAGTGAA_13	0	1	0.945	-32.39234	3.42995	-783.6668	1e+05	1.830381e-17	fenhexamid_C50_7dpi
fenhexamid	7	50	CCACGAGTTTCGTTGAATCGATCAG_3932	0	1	0.945	-23.02448	3.627523	-801.78	1e+05	1.713228e-09	fenhexamid_C50_7dpi
fenhexamid	7	50	CCACGATATACCTCGGGACAGATCC_5355	0	1	0.945	-24.05208	3.73773	-801.2898	1e+05	1.072553e-09	fenhexamid_C50_7dpi
fenhexamid	7	50	CCACGCACTCCGGCAGCACTGCCCG_2450	0	1	0.94	-24.89283	3.561719	-798.3	1e+05	5.131908e-11	fenhexamid_C50_7dpi
fenhexamid	7	50	CCACGCAGCACAAACTCCATTCGAC_8204	0	1	0.945	-24.14995	3.811189	-801.7858	1e+05	1.812145e-09	fenhexamid_C50_7dpi
fenhexamid	7	50	CCACGCGCAATGGTCAACCGCTCTC_2856	0	1	0.945	-27.41908	3.819551	-797.2174	1e+05	1.757393e-11	fenhexamid_C50_7dpi
fenhexamid	7	50	CCACGCTATTAGGAGGGTAGTCGGA_2189	0	1	0.94	-25.07544	3.555171	-797.9454	1e+05	3.575618e-11	fenhexamid_C50_7dpi
fenhexamid	7	50	CCACGGACAAGGATCTAATCAAAAC_7241	0	1	0.945	-23.89967	3.776316	-801.8354	1e+05	1.888324e-09	fenhexamid_C50_7dpi
fenhexamid	7	50	CCACGGCAATGTTGGTCTAGAACGG_3839	0	1	0.945	-24.68753	3.722049	-800.2423	1e+05	3.682147e-10	fenhexamid_C50_7dpi
fenhexamid	7	50	CCACGGCACTTCCATCGACGCCAAG_6561	0	1	0.945	-24.03652	3.768104	-801.5758	1e+05	1.446659e-09	fenhexamid_C50_7dpi
fenhexamid	7	50	CCACGGCATCCACCGTGCGTGAGAG_8365	0	1	0.945	-24.37299	3.828303	-801.6249	1e+05	1.545566e-09	fenhexamid_C50_7dpi
fenhexamid	7	50	CCACGGCTACATGCCCGAGTTTGAG_9424	0	1	0.934	-22.17649	3.52217	-801.9892	1e+05	2.243885e-09	fenhexamid_C50_7dpi
fenhexamid	7	50	CCACGTAACCGGCGTCAAAGCCATC_4591	0	1	0.945	-24.77695	3.756073	-800.4275	1e+05	4.485824e-10	fenhexamid_C50_7dpi
fenhexamid	7	50	CCACGTCATTCACCGACACGTCGAA_2964	0	1	0.945	-23.88994	3.635078	-800.5909	1e+05	5.122407e-10	fenhexamid_C50_7dpi
fenhexamid	7	50	CCACGTGTCCCGACTCCCGGTAAGC_1818	0	1	0.934	-24.51028	3.411391	-797.2101	1e+05	1.696248e-11	fenhexamid_C50_7dpi
fenhexamid	7	50	CCACGTTCAGTCCTTCTCTGCTACG_7007	0	1	0.929	-21.77531	3.374469	-801.1747	1e+05	9.73818e-10	fenhexamid_C50_7dpi
fenhexamid	7	50	CCACGTTCGCATAGCTTCCGAACAA_3430	0	1	0.94	-24.42577	3.586998	-799.2786	1e+05	1.394888e-10	fenhexamid_C50_7dpi
fenhexamid	7	50	CCACTACCACGAACGTATGAAGACG_1406	0	1	0.945	-26.7626	3.679157	-796.7163	1e+05	1.018621e-11	fenhexamid_C50_7dpi
fenhexamid	7	50	CCACTACGGCCACATGGCCAGCACA_394	0	1	0.94	-25.29462	3.353822	-795.2328	1e+05	2.16322e-12	fenhexamid_C50_7dpi
fenhexamid	7	50	CCACTACTCGACGAAAGCAGAGACA_5862	0	1	0.929	-20.49816	3.271001	-802.1797	1e+05	2.623899e-09	fenhexamid_C50_7dpi
fenhexamid	7	50	CCACTACTCGAGACCTACCAAGCTC_3893	0	1	0.934	-23.3338	3.457294	-799.6031	1e+05	1.94647e-10	fenhexamid_C50_7dpi
fenhexamid	7	50	CCACTCACAGCGAGCGTGCATTGTA_7569	0	1	0.923	-21.74457	3.313023	-800.5735	1e+05	5.369586e-10	fenhexamid_C50_7dpi
fenhexamid	7	50	CCACTCACCCACCGCTCTCAGACTC_1947	0	1	0.945	-26.23902	3.70125	-797.7493	1e+05	2.917876e-11	fenhexamid_C50_7dpi
fenhexamid	7	50	CCACTCAGCAGACACTCTGCACCCG_6770	0	1	0.929	-21.73399	3.366788	-801.164	1e+05	9.611037e-10	fenhexamid_C50_7dpi
fenhexamid	7	50	CCACTCCATCAGCTCCACGTTCTCC_7827	0	1	0.945	-24.33993	3.815441	-801.5613	1e+05	1.443738e-09	fenhexamid_C50_7dpi
fenhexamid	7	50	CCACTCGTCGCCCTTGTTCCACACC_3973	0	1	0.945	-22.91296	3.622414	-801.8953	1e+05	1.923745e-09	fenhexamid_C50_7dpi
fenhexamid	7	50	CCACTGCTCTAGCCGCTTTCCTTCC_8696	0	1	0.918	-21.10113	3.232551	-800.7563	1e+05	6.512194e-10	fenhexamid_C50_7dpi
fenhexamid	7	50	CCACTGTCGGGAACGTTGAAGTAGA_1035	0	1	0.945	-27.04592	3.653136	-795.9877	1e+05	4.837356e-12	fenhexamid_C50_7dpi
fenhexamid	7	50	CCACTGTTCCGCTACGCCGTCTTCA_2172	0	1	0.945	-25.76372	3.693061	-798.379	1e+05	5.512079e-11	fenhexamid_C50_7dpi
fenhexamid	7	50	CCACTTCACCCAACACACCCTGCAG_8069	0	1	0.94	-23.13635	3.644837	-801.7276	1e+05	1.708282e-09	fenhexamid_C50_7dpi
fenhexamid	7	50	CCACTTGAGCTCACGAAATCGAGAC_66	0	1	0.945	-31.41166	3.510567	-786.7704	1e+05	4.25142e-16	fenhexamid_C50_7dpi
fenhexamid	7	50	CCACTTGATCAAACATCCCACACGA_2705	0	1	0.94	-25.78558	3.62194	-797.5584	1e+05	2.461627e-11	fenhexamid_C50_7dpi
fenhexamid	7	50	CCACTTTCGAGACTGTCACCTGGGC_5383	0	1	0.945	-24.43327	3.761659	-800.9644	1e+05	7.753889e-10	fenhexamid_C50_7dpi
fenhexamid	7	50	CCAGAAGAGTCTCGCGGCAAACGCG_3673	0	1	0.934	-22.83069	3.419984	-800.0111	1e+05	2.913248e-10	fenhexamid_C50_7dpi
fenhexamid	7	50	CCAGAATAATCTCCTGTCCACCTCC_9252	0	1	0.945	-23.87577	3.815481	-802.1949	1e+05	2.751777e-09	fenhexamid_C50_7dpi
fenhexamid	7	50	CCAGAATCGACATATTTTGGCGGCA_5930	0	1	0.945	-24.53461	3.78196	-801.0018	1e+05	8.098209e-10	fenhexamid_C50_7dpi
fenhexamid	7	50	CCAGACCACCACACAGAATCAGACA_2864	0	1	0.945	-25.76337	3.735182	-798.8016	1e+05	8.559978e-11	fenhexamid_C50_7dpi
fenhexamid	7	50	CCAGACCTCACGGGAACCCGAACCA_4642	0	1	0.918	-21.792	3.184599	-799.0719	1e+05	1.159248e-10	fenhexamid_C50_7dpi
fenhexamid	7	50	CCAGACGACGTCGGTTTCGATAGAG_257	0	1	0.94	-26.26197	3.352482	-793.5342	1e+05	3.885054e-13	fenhexamid_C50_7dpi
fenhexamid	7	50	CCAGACGCCAATTCTGCACTCTCAA_5814	0	1	0.94	-23.67807	3.626699	-800.7786	1e+05	6.472881e-10	fenhexamid_C50_7dpi
fenhexamid	7	50	CCAGAGCAATAGAGCAAGCGTACCA_1591	0	1	0.94	-26.74917	3.591782	-795.7089	1e+05	3.752785e-12	fenhexamid_C50_7dpi
fenhexamid	7	50	CCAGAGCAATTTCCGGGCGGACGAG_552	0	1	0.945	-27.94357	3.607905	-794.0247	1e+05	6.563668e-13	fenhexamid_C50_7dpi
fenhexamid	7	50	CCAGAGCCACGTTGTTCGGGATGGG_4761	0	1	0.94	-23.74622	3.600478	-800.4316	1e+05	4.515371e-10	fenhexamid_C50_7dpi
fenhexamid	7	50	CCAGAGCCCGGTGCATGGCAAGCAG_4161	0	1	0.945	-24.82973	3.743334	-800.2352	1e+05	3.676698e-10	fenhexamid_C50_7dpi
fenhexamid	7	50	CCAGAGCCGACTCTGTTCACGTAGA_3651	0	1	0.94	-24.35046	3.592298	-799.4459	1e+05	1.655586e-10	fenhexamid_C50_7dpi
fenhexamid	7	50	CCAGAGCCGTGGGCCCGATCGGCCG_2321	0	1	0.94	-23.87563	3.499561	-799.2328	1e+05	1.29852e-10	fenhexamid_C50_7dpi
fenhexamid	7	50	CCAGAGGAGTCGAGCAAGGCTCGCC_1013	0	1	0.945	-27.49181	3.669615	-795.4772	1e+05	2.899528e-12	fenhexamid_C50_7dpi
fenhexamid	7	50	CCAGATACGATCCCAACTCTGTCCG_2748	0	1	0.94	-24.79141	3.573463	-798.5802	1e+05	6.84165e-11	fenhexamid_C50_7dpi
fenhexamid	7	50	CCAGATGAGACCCTGGTTATCATTC_2139	0	1	0.945	-25.98913	3.70331	-798.1461	1e+05	4.364879e-11	fenhexamid_C50_7dpi
fenhexamid	7	50	CCAGATGGGTCCCATTGAGCGAATA_2790	0	1	0.945	-25.93108	3.739942	-798.602	1e+05	6.999837e-11	fenhexamid_C50_7dpi
fenhexamid	7	50	CCAGCACAGAACTGGGGAACCACAA_3033	0	1	0.929	-23.13377	3.329564	-798.5162	1e+05	6.45724e-11	fenhexamid_C50_7dpi
fenhexamid	7	50	CCAGCACGTTGCCATCCATGCTCCA_1760	0	1	0.945	-24.63003	3.60351	-799.1797	1e+05	1.211315e-10	fenhexamid_C50_7dpi
fenhexamid	7	50	CCAGCAGGTGGTACACCACGATAGA_6432	0	1	0.945	-24.54221	3.795807	-801.1127	1e+05	9.098673e-10	fenhexamid_C50_7dpi
fenhexamid	7	50	CCAGCCACGCGATGACGGGAGAAAA_2030	0	1	0.945	-26.76852	3.734909	-797.3044	1e+05	1.876196e-11	fenhexamid_C50_7dpi
fenhexamid	7	50	CCAGCCAGCAATAATCTCCAACCTC_5013	0	1	0.945	-24.74764	3.767859	-800.5762	1e+05	5.233806e-10	fenhexamid_C50_7dpi
fenhexamid	7	50	CCAGCCCAGATTCGCATCGTACATC_4327	0	1	0.945	-25.14945	3.769084	-800.0159	1e+05	2.963194e-10	fenhexamid_C50_7dpi
fenhexamid	7	50	CCAGCCGGCACCCCCAACCGCTTCA_1577	0	1	0.929	-22.23089	3.197265	-798.5286	1e+05	6.275205e-11	fenhexamid_C50_7dpi
fenhexamid	7	50	CCAGCCGTCTGCGCTATCTAGCGAG_970	0	1	0.94	-26.71284	3.521915	-794.937	1e+05	1.685343e-12	fenhexamid_C50_7dpi
fenhexamid	7	50	CCAGCCTGCACTTCTCCACCCGGCA_1428	0	1	0.945	-26.89301	3.689097	-796.6244	1e+05	9.306789e-12	fenhexamid_C50_7dpi
fenhexamid	7	50	CCAGCGACAATTCCAAACCCAGTCA_8160	0	1	0.945	-23.942	3.797573	-801.9561	1e+05	2.14757e-09	fenhexamid_C50_7dpi
fenhexamid	7	50	CCAGCGCACGAATCTGCACAGCCGC_3244	0	1	0.94	-24.95105	3.605622	-798.6682	1e+05	7.548473e-11	fenhexamid_C50_7dpi
fenhexamid	7	50	CCAGCGGTACAATAACTAATTGCAC_3126	0	1	0.94	-24.57914	3.580143	-798.9752	1e+05	1.023266e-10	fenhexamid_C50_7dpi
fenhexamid	7	50	CCAGCGTCTCGTGCAAGACAACGAG_9135	0	1	0.934	-22.3683	3.529658	-801.7737	1e+05	1.80589e-09	fenhexamid_C50_7dpi
fenhexamid	7	50	CCAGCTCCCTTGCAAGCTCCAGCAC_6567	0	1	0.945	-24.02722	3.767951	-801.5874	1e+05	1.463781e-09	fenhexamid_C50_7dpi
fenhexamid	7	50	CCAGCTGTGCACCCGTCTCTCCTCC_8804	0	1	0.94	-23.1766	3.662009	-801.8209	1e+05	1.887341e-09	fenhexamid_C50_7dpi
fenhexamid	7	50	CCAGCTTCCGAGAGCAGTCTGGAGA_2405	0	1	0.94	-25.7063	3.601113	-797.4569	1e+05	2.208224e-11	fenhexamid_C50_7dpi
fenhexamid	7	50	CCAGGAAGTCATGGCCGTAGGCCGG_4713	0	1	0.94	-24.13732	3.621982	-800.0565	1e+05	3.103214e-10	fenhexamid_C50_7dpi
fenhexamid	7	50	CCAGGACGTCCAATCTCATCGGGAC_901	0	1	0.94	-26.63065	3.510118	-794.9284	1e+05	1.664974e-12	fenhexamid_C50_7dpi
fenhexamid	7	50	CCAGGAGGACAGCCAATCTCTACCA_5846	0	1	0.94	-23.73167	3.630172	-800.7324	1e+05	6.181648e-10	fenhexamid_C50_7dpi
fenhexamid	7	50	CCAGGCATCCTGCTGGGAACACCAA_483	0	1	0.945	-29.21538	3.644358	-792.4128	1e+05	1.302025e-13	fenhexamid_C50_7dpi
fenhexamid	7	50	CCAGGCCTGGATATTCATAGAGACC_6740	0	1	0.94	-23.67822	3.649415	-800.9877	1e+05	8.057048e-10	fenhexamid_C50_7dpi
fenhexamid	7	50	CCAGGGAGAAGGACCATTGAGCGGA_4471	0	1	0.934	-22.23574	3.415109	-800.8928	1e+05	7.126865e-10	fenhexamid_C50_7dpi
fenhexamid	7	50	CCAGGGAGTGGTCTTGAAGTCGGGA_30	0	1	0.945	-31.81549	3.475083	-785.4801	1e+05	1.148706e-16	fenhexamid_C50_7dpi
fenhexamid	7	50	CCAGGGCATCGACACGGCTCGGATA_3695	0	1	0.945	-24.27267	3.691416	-800.5575	1e+05	5.029402e-10	fenhexamid_C50_7dpi
fenhexamid	7	50	CCAGGTCAGGTCGAGTCGCGAATAA_53	0	1	0.94	-29.8443	3.345628	-786.9444	1e+05	5.047696e-16	fenhexamid_C50_7dpi
fenhexamid	7	50	CCAGGTTATGTCCCAGCCCTGTCGA_8382	0	1	0.945	-23.75421	3.790681	-802.1555	1e+05	2.626067e-09	fenhexamid_C50_7dpi
fenhexamid	7	50	CCAGTAGCCAGGCTTCTCGGTCTGA_1166	0	1	0.945	-26.52851	3.643461	-796.6863	1e+05	9.784652e-12	fenhexamid_C50_7dpi
fenhexamid	7	50	CCAGTCATCGGCGGCGCCAATCACG_7959	0	1	0.945	-23.70818	3.77925	-802.1234	1e+05	2.533865e-09	fenhexamid_C50_7dpi
fenhexamid	7	50	CCAGTCCGGGACATCGTCGCCTGGC_7585	0	1	0.94	-22.90789	3.620857	-801.8441	1e+05	1.910331e-09	fenhexamid_C50_7dpi
fenhexamid	7	50	CCAGTCGACACCGAACAAACAAAAC_3261	0	1	0.945	-25.65012	3.747238	-799.0856	1e+05	1.145578e-10	fenhexamid_C50_7dpi
fenhexamid	7	50	CCAGTCGGCGCCGCGGTAGTCCGGG_2847	0	1	0.94	-24.67085	3.572357	-798.7544	1e+05	8.161363e-11	fenhexamid_C50_7dpi
fenhexamid	7	50	CCAGTCGGGTATGGCGAGGAGGCCG_6202	0	1	0.923	-20.97638	3.240188	-801.071	1e+05	8.706172e-10	fenhexamid_C50_7dpi
fenhexamid	7	50	CCAGTCGTCGAGGTCGGAAGGGTTC_1583	0	1	0.934	-25.3644	3.433397	-796.0553	1e+05	5.30373e-12	fenhexamid_C50_7dpi
fenhexamid	7	50	CCAGTCTCTCAACTTCGCTTTCCGC_8747	0	1	0.94	-22.97186	3.648132	-801.9914	1e+05	2.236494e-09	fenhexamid_C50_7dpi
fenhexamid	7	50	CCAGTGACCCGGTAGGTGGAGGCGG_1141	0	1	0.945	-27.16224	3.671527	-796.0135	1e+05	4.990848e-12	fenhexamid_C50_7dpi
fenhexamid	7	50	CCATAAAGTCGAAGCCGTGGAGGTC_104	0	1	0.945	-30.12425	3.527129	-789.2814	1e+05	5.355429e-15	fenhexamid_C50_7dpi
fenhexamid	7	50	CCATACATCGACTGCCACCAAAAGC_506	0	1	0.934	-26.49783	3.338696	-792.89	1e+05	2.102971e-13	fenhexamid_C50_7dpi
fenhexamid	7	50	CCATACCCCCCCAAATTAATACTGC_6982	0	1	0.923	-20.56735	3.232146	-801.6542	1e+05	1.571719e-09	fenhexamid_C50_7dpi
fenhexamid	7	50	CCATAGAAGCGACTCAGCGTGATAA_9847	0	1	0.934	-22.26027	3.534754	-801.9789	1e+05	2.228662e-09	fenhexamid_C50_7dpi
fenhexamid	7	50	CCATAGTGCTGGTGCTCAAGGAGTC_7353	0	1	0.945	-23.87879	3.777837	-801.8771	1e+05	1.970935e-09	fenhexamid_C50_7dpi
fenhexamid	7	50	CCATCAATCAAACAATCAATCAATC_8197	0	1	0.94	-23.44954	3.666091	-801.4673	1e+05	1.318505e-09	fenhexamid_C50_7dpi
fenhexamid	7	50	CCATCACGACGGTGCCGCCACCGAA_8175	0	1	0.945	-23.98853	3.800816	-801.9196	1e+05	2.070929e-09	fenhexamid_C50_7dpi
fenhexamid	7	50	CCATCAGACATTCACGCCAAAGGAA_2361	0	1	0.945	-25.99416	3.717514	-798.2833	1e+05	5.036099e-11	fenhexamid_C50_7dpi
fenhexamid	7	50	CCATCATCAACACCCAGATTCTCGA_7226	0	1	0.94	-23.22648	3.633509	-801.4974	1e+05	1.347202e-09	fenhexamid_C50_7dpi
fenhexamid	7	50	CCATCATCCTGCCCAAGACTCAATA_7685	0	1	0.94	-23.36988	3.651228	-801.4493	1e+05	1.289127e-09	fenhexamid_C50_7dpi
fenhexamid	7	50	CCATCATCGTTCTACCGCTTCTTGC_4980	0	1	0.934	-23.33856	3.493738	-799.9658	1e+05	2.843302e-10	fenhexamid_C50_7dpi
fenhexamid	7	50	CCATCCACATTCTGGAAACGAAGAG_7130	0	1	0.945	-24.31927	3.799835	-801.4566	1e+05	1.292361e-09	fenhexamid_C50_7dpi
fenhexamid	7	50	CCATCCACCCTTCTCACAGTCCCAA_5692	0	1	0.934	-22.98133	3.493788	-800.5147	1e+05	4.966191e-10	fenhexamid_C50_7dpi
fenhexamid	7	50	CCATCCAGCCAGCAATAATCTCCAA_4748	0	1	0.945	-24.86014	3.766452	-800.4039	1e+05	4.391546e-10	fenhexamid_C50_7dpi
fenhexamid	7	50	CCATCCCGAACAACGTGGCTCTGGC_3351	0	1	0.94	-24.11648	3.564993	-799.5281	1e+05	1.785665e-10	fenhexamid_C50_7dpi
fenhexamid	7	50	CCATCCGCCTTGCTCTCCTTCTCGA_6560	0	1	0.945	-24.34291	3.786636	-801.31	1e+05	1.109405e-09	fenhexamid_C50_7dpi
fenhexamid	7	50	CCATCGACAACCCAGTCCACATCGA_2713	0	1	0.945	-25.84367	3.730596	-798.6379	1e+05	7.240909e-11	fenhexamid_C50_7dpi
fenhexamid	7	50	CCATCGTAGCTTTTGGCTCCCTGCG_262	0	1	0.945	-29.79978	3.599517	-790.8534	1e+05	2.666413e-14	fenhexamid_C50_7dpi
fenhexamid	7	50	CCATCTCCAGCATCTTCAGCCACCA_581	0	1	0.94	-25.03917	3.383524	-796.0376	1e+05	4.926446e-12	fenhexamid_C50_7dpi
fenhexamid	7	50	CCATCTCCAGGATTTGATACCCTCC_2005	0	1	0.945	-26.04299	3.695855	-797.9885	1e+05	3.713032e-11	fenhexamid_C50_7dpi
fenhexamid	7	50	CCATCTTCGAGCTTGTCTGTCTGCC_5616	0	1	0.945	-25.04116	3.803593	-800.4842	1e+05	4.812638e-10	fenhexamid_C50_7dpi
fenhexamid	7	50	CCATCTTCTCGTACACCTAGGACTC_5949	0	1	0.934	-22.56894	3.475557	-800.9673	1e+05	7.82637e-10	fenhexamid_C50_7dpi
fenhexamid	7	50	CCATGAAAGCCGCCATCAAGTCGAG_6313	0	1	0.913	-19.7328	3.050546	-801.098	1e+05	8.953005e-10	fenhexamid_C50_7dpi
fenhexamid	7	50	CCATGAACTTCCAGAGAGGTGCAAA_1070	0	1	0.934	-23.53108	3.295239	-797.4911	1e+05	2.177105e-11	fenhexamid_C50_7dpi
fenhexamid	7	50	CCATGACGTGGGTGTCGGGGGAGAG_6357	0	1	0.945	-24.67813	3.801904	-800.9768	1e+05	7.937787e-10	fenhexamid_C50_7dpi
fenhexamid	7	50	CCATGCACTCCAATCGATTGCGAAC_1633	0	1	0.945	-27.01724	3.715773	-796.7242	1e+05	1.037173e-11	fenhexamid_C50_7dpi
fenhexamid	7	50	CCATGCCTCGGCAAAGCTGATTGCC_4200	0	1	0.934	-23.89389	3.499716	-799.1653	1e+05	1.263649e-10	fenhexamid_C50_7dpi
fenhexamid	7	50	CCATGCGATATCAAGCCTCTCTTGA_4976	0	1	0.94	-24.23594	3.634375	-800.0293	1e+05	3.029248e-10	fenhexamid_C50_7dpi
fenhexamid	7	50	CCATGGCGTGCGCGGCGTCGACGAG_9028	0	1	0.945	-24.00666	3.819744	-802.0524	1e+05	2.382883e-09	fenhexamid_C50_7dpi
fenhexamid	7	50	CCATGGGACTGTGTGGGATGCACCG_4912	0	1	0.94	-24.11311	3.626196	-800.1328	1e+05	3.357513e-10	fenhexamid_C50_7dpi
fenhexamid	7	50	CCATGGGGACTTTCGGATCCCATTA_1085	0	1	0.945	-26.89606	3.653349	-796.2241	1e+05	6.145334e-12	fenhexamid_C50_7dpi
fenhexamid	7	50	CCATGTGGTTGCTTTATTGCCATCA_3437	0	1	0.945	-25.26488	3.736049	-799.5387	1e+05	1.808901e-10	fenhexamid_C50_7dpi
fenhexamid	7	50	CCATTCCCCACTTCACTCCTCAAAG_4240	0	1	0.934	-23.35867	3.472003	-799.7149	1e+05	2.189951e-10	fenhexamid_C50_7dpi
fenhexamid	7	50	CCATTCCGGCTGGTGTAGAGATTTC_8013	0	1	0.945	-23.9892	3.798109	-801.896	1e+05	2.020286e-09	fenhexamid_C50_7dpi
fenhexamid	7	50	CCATTCGTCGCCGCCAACATGATCA_7462	0	1	0.94	-23.63784	3.663424	-801.1732	1e+05	9.767926e-10	fenhexamid_C50_7dpi
fenhexamid	7	50	CCATTGATGTACGCCTCTGATTGAG_4222	0	1	0.94	-24.33929	3.615781	-799.695	1e+05	2.146046e-10	fenhexamid_C50_7dpi
fenhexamid	7	50	CCATTTCCAACCAAGAAGATATCCC_3039	0	1	0.945	-25.32477	3.719358	-799.2905	1e+05	1.399709e-10	fenhexamid_C50_7dpi
fenhexamid	7	50	CCATTTCCCGTAAGTCTATAGACGA_2635	0	1	0.94	-24.9226	3.573395	-798.3769	1e+05	5.56671e-11	fenhexamid_C50_7dpi
fenhexamid	7	50	CCATTTTGGGGTCCTCTCCGGCTTC_1038	0	1	0.945	-27.13447	3.657599	-795.8997	1e+05	4.430793e-12	fenhexamid_C50_7dpi
fenhexamid	7	50	CCATTTTGTCGGCTAGGATAGAGCC_4110	0	1	0.945	-25.10206	3.756727	-799.9689	1e+05	2.815634e-10	fenhexamid_C50_7dpi
fenhexamid	7	50	CCCAAGAACAACTTCACTTCAAATC_1722	0	1	0.934	-24.57932	3.407187	-797.0474	1e+05	1.436779e-11	fenhexamid_C50_7dpi
fenhexamid	7	50	CCCAAGCGCCTGGACTGGAGGCCGG_766	0	1	0.934	-24.07017	3.281115	-796.3945	1e+05	7.140499e-12	fenhexamid_C50_7dpi
fenhexamid	7	50	CCCACAAATTACCCTACCGCAGTCC_6096	0	1	0.945	-24.1022	3.760347	-801.4172	1e+05	1.228523e-09	fenhexamid_C50_7dpi
fenhexamid	7	50	CCCACCAACCAGGCCAAGGCTCTTC_4289	0	1	0.945	-25.10094	3.764828	-800.0458	1e+05	3.051042e-10	fenhexamid_C50_7dpi
fenhexamid	7	50	CCCACCACCAACACCACCACGCGCC_5795	0	1	0.934	-22.73633	3.481695	-800.7713	1e+05	6.423243e-10	fenhexamid_C50_7dpi
fenhexamid	7	50	CCCACCATCCTTGCGAAGTGATGGA_7950	0	1	0.94	-23.55117	3.667531	-801.3346	1e+05	1.152391e-09	fenhexamid_C50_7dpi
fenhexamid	7	50	CCCACCCCAAAGTCCATCAAATGCG_7168	0	1	0.94	-23.74088	3.663357	-801.024	1e+05	8.39278e-10	fenhexamid_C50_7dpi
fenhexamid	7	50	CCCACCCCGCCGACTTGCTTGAAGA_1808	0	1	0.929	-23.47653	3.279652	-797.3617	1e+05	1.973315e-11	fenhexamid_C50_7dpi
fenhexamid	7	50	CCCACCCTCTCCGTGCGGCCGGGCA_8345	0	1	0.934	-22.23928	3.506146	-801.7507	1e+05	1.752072e-09	fenhexamid_C50_7dpi
fenhexamid	7	50	CCCACCGAATCTCTGATCAAATTGA_3294	0	1	0.945	-25.58993	3.746036	-799.1618	1e+05	1.237166e-10	fenhexamid_C50_7dpi
fenhexamid	7	50	CCCACCGATGACGCTCTCCAAGATC_2403	0	1	0.945	-25.65436	3.702094	-798.6334	1e+05	7.15256e-11	fenhexamid_C50_7dpi
fenhexamid	7	50	CCCACCTGCGCTTTGAAAACTACGC_2445	0	1	0.945	-26.22036	3.734457	-798.1189	1e+05	4.28252e-11	fenhexamid_C50_7dpi
fenhexamid	7	50	CCCACTACCACGAACGTATGAAGAC_1407	0	1	0.945	-26.7626	3.679157	-796.7163	1e+05	1.018621e-11	fenhexamid_C50_7dpi
fenhexamid	7	50	CCCACTACTCCCAGATGTACGACCA_5470	0	1	0.945	-24.84726	3.78813	-800.618	1e+05	5.490869e-10	fenhexamid_C50_7dpi
fenhexamid	7	50	CCCACTCAGCAGACACTCTGCACCC_6769	0	1	0.929	-21.73399	3.366788	-801.164	1e+05	9.611037e-10	fenhexamid_C50_7dpi
fenhexamid	7	50	CCCACTCTTCAGATACATATCAACG_8172	0	1	0.945	-23.92495	3.796803	-801.973	1e+05	2.184372e-09	fenhexamid_C50_7dpi
fenhexamid	7	50	CCCAGAATAATCTCCTGTCCACCTC_9250	0	1	0.945	-23.87577	3.815481	-802.1949	1e+05	2.751777e-09	fenhexamid_C50_7dpi
fenhexamid	7	50	CCCAGAGCAATTTCCGGGCGGACGA_2532	0	1	0.94	-24.74095	3.558442	-798.5012	1e+05	6.287467e-11	fenhexamid_C50_7dpi
fenhexamid	7	50	CCCAGCAGAGATCTGATCGCATCCA_8556	0	1	0.945	-23.95969	3.80701	-802.0107	1e+05	2.275986e-09	fenhexamid_C50_7dpi
fenhexamid	7	50	CCCAGCCGGCACCCCCAACCGCTTC_3591	0	1	0.923	-20.66702	3.14713	-800.6057	1e+05	5.266438e-10	fenhexamid_C50_7dpi
fenhexamid	7	50	CCCAGCGCACGAATCTGCACAGCCG_5382	0	1	0.94	-24.36685	3.654974	-800.0331	1e+05	3.058658e-10	fenhexamid_C50_7dpi
fenhexamid	7	50	CCCAGCTTCCGAGAGCAGTCTGGAG_2406	0	1	0.94	-25.7063	3.601113	-797.4569	1e+05	2.208224e-11	fenhexamid_C50_7dpi
fenhexamid	7	50	CCCAGGAAGTCATGGCCGTAGGCCG_1455	0	1	0.945	-26.80715	3.688914	-796.7542	1e+05	1.061292e-11	fenhexamid_C50_7dpi
fenhexamid	7	50	CCCAGGACGTCCAATCTCATCGGGA_4538	0	1	0.929	-22.29034	3.342406	-800.0331	1e+05	3.022328e-10	fenhexamid_C50_7dpi
fenhexamid	7	50	CCCATCATCAACACCCAGATTCTCG_7225	0	1	0.94	-23.22648	3.633509	-801.4974	1e+05	1.347202e-09	fenhexamid_C50_7dpi
fenhexamid	7	50	CCCATCCTACGAGATTGAGAGCGAG_3347	0	1	0.94	-24.34096	3.577185	-799.3088	1e+05	1.434239e-10	fenhexamid_C50_7dpi
fenhexamid	7	50	CCCATCCTAGCCACCGTTTTTGTTC_7414	0	1	0.929	-21.98781	3.395741	-801.0514	1e+05	8.645696e-10	fenhexamid_C50_7dpi
fenhexamid	7	50	CCCATCGGCGTCTGGGTCCACGGCG_429	0	1	0.934	-24.5771	3.240848	-794.9866	1e+05	1.697307e-12	fenhexamid_C50_7dpi
fenhexamid	7	50	CCCATGCCTTTCTTGCTCTTGTTCC_6848	0	1	0.934	-22.20783	3.475226	-801.5117	1e+05	1.361453e-09	fenhexamid_C50_7dpi
fenhexamid	7	50	CCCATGGGACTGTGTGGGATGCACC_4914	0	1	0.94	-24.11311	3.626196	-800.1328	1e+05	3.357513e-10	fenhexamid_C50_7dpi
fenhexamid	7	50	CCCATTCGACTGATGAAATGCTCTC_6017	0	1	0.934	-22.70918	3.48553	-800.8497	1e+05	6.964175e-10	fenhexamid_C50_7dpi
fenhexamid	7	50	CCCATTCGCGGAGCAGGAGTAGAGA_8224	0	1	0.94	-22.94476	3.635452	-801.9195	1e+05	2.071199e-09	fenhexamid_C50_7dpi
fenhexamid	7	50	CCCATTCTACGACGCCTTTGTGAGA_5964	0	1	0.945	-24.86435	3.802334	-800.7207	1e+05	6.118767e-10	fenhexamid_C50_7dpi
fenhexamid	7	50	CCCCAAGCGCCTGGACTGGAGGCCG_136	0	1	0.94	-26.70018	3.312408	-792.2012	1e+05	9.990897e-14	fenhexamid_C50_7dpi
fenhexamid	7	50	CCCCAGCGGTTATCTGTTGCTGCGG_549	0	1	0.945	-24.03939	3.422141	-798.187	1e+05	4.199847e-11	fenhexamid_C50_7dpi
fenhexamid	7	50	CCCCAGGACTTCTTGTAGGTCCTCG_9440	0	1	0.945	-24.26202	3.843209	-801.9005	1e+05	2.054079e-09	fenhexamid_C50_7dpi
fenhexamid	7	50	CCCCATCTCCCCATCTACACCTCTA_8386	0	1	0.94	-22.85494	3.633659	-802.0322	1e+05	2.321984e-09	fenhexamid_C50_7dpi
fenhexamid	7	50	CCCCATTGGCTCAACACTGAGCATC_2581	0	1	0.934	-24.63784	3.464752	-797.6084	1e+05	2.579826e-11	fenhexamid_C50_7dpi
fenhexamid	7	50	CCCCCTAGTATAATAATAAAACCTA_9739	0	1	0.923	-20.82299	3.295604	-801.8693	1e+05	1.995577e-09	fenhexamid_C50_7dpi
fenhexamid	7	50	CCCCGACACCCGACTCCAGACTCTC_8642	0	1	0.945	-23.85478	3.802772	-802.1185	1e+05	2.537266e-09	fenhexamid_C50_7dpi
fenhexamid	7	50	CCCCGCGGTCCTTAGCGGATGTCCG_594	0	1	0.945	-28.29263	3.636027	-793.8055	1e+05	5.301452e-13	fenhexamid_C50_7dpi
fenhexamid	7	50	CCCCGCTCCCGAAAAATACACCAGA_9100	0	1	0.94	-22.86135	3.648331	-802.1502	1e+05	2.629188e-09	fenhexamid_C50_7dpi
fenhexamid	7	50	CCCCGGGCCATTCTCTCTCACCAGC_4947	0	1	0.945	-24.86138	3.772472	-800.4568	1e+05	4.641836e-10	fenhexamid_C50_7dpi
fenhexamid	7	50	CCCCGTATATATACCTAGAAACAAA_3880	0	1	0.94	-23.98877	3.582422	-799.8943	1e+05	2.602871e-10	fenhexamid_C50_7dpi
fenhexamid	7	50	CCCCGTTCGGGAAGATCAGCGGCCA_2844	0	1	0.94	-24.62093	3.569579	-798.8025	1e+05	8.562603e-11	fenhexamid_C50_7dpi
fenhexamid	7	50	CCCCTACATCTCCGAGACAATCAGA_7923	0	1	0.945	-23.94237	3.792946	-801.9169	1e+05	2.060791e-09	fenhexamid_C50_7dpi
fenhexamid	7	50	CCCCTACCATGAACCGTTATGCACG_469	0	1	0.945	-28.23856	3.600587	-793.4536	1e+05	3.678883e-13	fenhexamid_C50_7dpi
fenhexamid	7	50	CCCCTAGTATAATAATAAAACCTAA_3796	0	1	0.929	-22.97154	3.354689	-799.0601	1e+05	1.129697e-10	fenhexamid_C50_7dpi
fenhexamid	7	50	CCCCTCACACTACTATTACTCCTGC_3540	0	1	0.94	-23.6181	3.546303	-800.1001	1e+05	3.175195e-10	fenhexamid_C50_7dpi
fenhexamid	7	50	CCCCTCCGACTCCTTCTCCGAAGCC_5442	0	1	0.94	-23.77073	3.622047	-800.5991	1e+05	5.386337e-10	fenhexamid_C50_7dpi
fenhexamid	7	50	CCCCTCCGTCTCCGCGCCCAGACGA_9271	0	1	0.945	-23.81366	3.81213	-802.2516	1e+05	2.912722e-09	fenhexamid_C50_7dpi
fenhexamid	7	50	CCCCTTCCAGAAGAGTCTCGCGGCA_1249	0	1	0.934	-24.49982	3.360757	-796.6316	1e+05	9.300905e-12	fenhexamid_C50_7dpi
fenhexamid	7	50	CCCCTTCCTCATCCAGCTCAACCGC_951	0	1	0.929	-23.29089	3.190118	-796.5844	1e+05	8.732936e-12	fenhexamid_C50_7dpi
fenhexamid	7	50	CCCCTTCGATCCGTCACGTAGTGGA_3802	0	1	0.945	-24.48837	3.7095	-800.4131	1e+05	4.364952e-10	fenhexamid_C50_7dpi
fenhexamid	7	50	CCCCTTTTCCACGACCGGCCAAAAA_2019	0	1	0.945	-26.66516	3.728489	-797.3924	1e+05	2.047581e-11	fenhexamid_C50_7dpi
fenhexamid	7	50	CCCGAAAAGACTGCAGGGCTTCTCA_1909	0	1	0.945	-25.92834	3.683502	-798.0335	1e+05	3.87319e-11	fenhexamid_C50_7dpi
fenhexamid	7	50	CCCGAAAAGGAGGGGGTAGTGCTGA_7222	0	1	0.918	-20.5619	3.174518	-801.0423	1e+05	8.550579e-10	fenhexamid_C50_7dpi
fenhexamid	7	50	CCCGAAAGCCATGTGTTGACCTTGC_6361	0	1	0.902	-18.59709	2.887613	-801.2494	1e+05	1.042216e-09	fenhexamid_C50_7dpi
fenhexamid	7	50	CCCGACACCCGACTCCAGACTCTCC_8644	0	1	0.945	-23.85478	3.802772	-802.1185	1e+05	2.537266e-09	fenhexamid_C50_7dpi
fenhexamid	7	50	CCCGACCGATCCTTTGAATGGCGAG_7533	0	1	0.945	-24.25461	3.804385	-801.5846	1e+05	1.473951e-09	fenhexamid_C50_7dpi
fenhexamid	7	50	CCCGACCTTCCGCGACACCGTACAA_1824	0	1	0.945	-26.8727	3.724411	-797.0362	1e+05	1.425928e-11	fenhexamid_C50_7dpi
fenhexamid	7	50	CCCGACGACGACGAGCATTGCCTGA_2458	0	1	0.945	-25.70365	3.70808	-798.6202	1e+05	7.068826e-11	fenhexamid_C50_7dpi
fenhexamid	7	50	CCCGACGAGCTGTGTGCTTCTCAGC_7271	0	1	0.94	-23.23376	3.63515	-801.5016	1e+05	1.35356e-09	fenhexamid_C50_7dpi
fenhexamid	7	50	CCCGACTCAGCTCGGTGCTGGTAAA_7633	0	1	0.94	-23.34049	3.648664	-801.4686	1e+05	1.313847e-09	fenhexamid_C50_7dpi
fenhexamid	7	50	CCCGACTCCTTTCTCCAAATGACCA_7605	0	1	0.945	-23.99546	3.789572	-801.8155	1e+05	1.857132e-09	fenhexamid_C50_7dpi
fenhexamid	7	50	CCCGACTCGGTCGTATAGCGTAACA_5688	0	1	0.934	-23.10239	3.500712	-800.3974	1e+05	4.417208e-10	fenhexamid_C50_7dpi
fenhexamid	7	50	CCCGAGAATGAGATAGAGAGAGAGA_336	0	1	0.923	-25.77521	3.113333	-790.8411	1e+05	2.664003e-14	fenhexamid_C50_7dpi
fenhexamid	7	50	CCCGAGAGTGCGCGGAGAGTATAGA_3159	0	1	0.94	-23.57997	3.527151	-799.969	1e+05	2.764059e-10	fenhexamid_C50_7dpi
fenhexamid	7	50	CCCGAGTCGGTCACAGCGCTACGCC_7884	0	1	0.929	-21.4767	3.373257	-801.6278	1e+05	1.54368e-09	fenhexamid_C50_7dpi
fenhexamid	7	50	CCCGATGAGATTGGACGTCCTGGGA_4537	0	1	0.929	-22.29034	3.342406	-800.0331	1e+05	3.022328e-10	fenhexamid_C50_7dpi
fenhexamid	7	50	CCCGATGATGCCTATGTGGCCAGCA_6184	0	1	0.945	-24.15073	3.765681	-801.3958	1e+05	1.203769e-09	fenhexamid_C50_7dpi
fenhexamid	7	50	CCCGATGTCACTGCCAATGGCTGCA_7699	0	1	0.945	-24.21139	3.805054	-801.6497	1e+05	1.575207e-09	fenhexamid_C50_7dpi
fenhexamid	7	50	CCCGCACGACCCGAACGTCCAATAC_6182	0	1	0.918	-20.08928	3.124789	-801.3121	1e+05	1.107217e-09	fenhexamid_C50_7dpi
fenhexamid	7	50	CCCGCAGAAAGTTTGTTTGTAGAAG_562	0	1	0.945	-27.76398	3.604706	-794.2764	1e+05	8.457461e-13	fenhexamid_C50_7dpi
fenhexamid	7	50	CCCGCATCTTAGCATCCGATGCCCG_9134	0	1	0.94	-22.86369	3.649049	-802.1531	1e+05	2.637439e-09	fenhexamid_C50_7dpi
fenhexamid	7	50	CCCGCCCTCCAATCCGCAAAGGCCA_1250	0	1	0.929	-23.454	3.230895	-796.8076	1e+05	1.108886e-11	fenhexamid_C50_7dpi
fenhexamid	7	50	CCCGCCGCCGCTGCACCACGAAGAA_7648	0	1	0.913	-20.05833	3.09559	-801.0251	1e+05	8.437482e-10	fenhexamid_C50_7dpi
fenhexamid	7	50	CCCGCCGCGTCCATCCCATGAGCAC_1780	0	1	0.94	-25.40308	3.544591	-797.3141	1e+05	1.880449e-11	fenhexamid_C50_7dpi
fenhexamid	7	50	CCCGCCTAGTTAGGATACAACCTCG_6938	0	1	0.923	-21.11414	3.264359	-801.0939	1e+05	8.97875e-10	fenhexamid_C50_7dpi
fenhexamid	7	50	CCCGCGACGAATTAGAAGCTTAAAA_6297	0	1	0.94	-23.23343	3.611947	-801.2928	1e+05	1.087353e-09	fenhexamid_C50_7dpi
fenhexamid	7	50	CCCGCGAGAATATCTAGCGCCCTAC_2107	0	1	0.945	-26.43596	3.723954	-797.6892	1e+05	2.762696e-11	fenhexamid_C50_7dpi
fenhexamid	7	50	CCCGCTAAGCTGCGACGGCGTCGAA_4312	0	1	0.934	-23.6637	3.49223	-799.4468	1e+05	1.677836e-10	fenhexamid_C50_7dpi
fenhexamid	7	50	CCCGCTCCCGAAAAATACACCAGAA_2297	0	1	0.945	-26.03039	3.714346	-798.1971	1e+05	4.610575e-11	fenhexamid_C50_7dpi
fenhexamid	7	50	CCCGGAGGTCTTTGTCGACACGAAA_4307	0	1	0.945	-25.47199	3.786572	-799.7179	1e+05	2.199525e-10	fenhexamid_C50_7dpi
fenhexamid	7	50	CCCGGCCGCACGGAGAGGGTGGGGA_1993	0	1	0.934	-24.52481	3.424101	-797.3323	1e+05	1.927085e-11	fenhexamid_C50_7dpi
fenhexamid	7	50	CCCGGGAGCCAAGCAGAGCTTCTGA_8510	0	1	0.945	-24.44492	3.835914	-801.5909	1e+05	1.496025e-09	fenhexamid_C50_7dpi
fenhexamid	7	50	CCCGGGCCATTCTCTCTCACCAGCC_4949	0	1	0.945	-24.86138	3.772472	-800.4568	1e+05	4.641836e-10	fenhexamid_C50_7dpi
fenhexamid	7	50	CCCGGTCTACAGACAAGACCAGATC_6421	0	1	0.934	-22.71286	3.495626	-800.941	1e+05	7.664035e-10	fenhexamid_C50_7dpi
fenhexamid	7	50	CCCGTATATATACCTAGAAACAAAC_1229	0	1	0.945	-26.72275	3.659557	-796.5626	1e+05	8.671444e-12	fenhexamid_C50_7dpi
fenhexamid	7	50	CCCGTATATCTATTAATCCTATTAG_2286	0	1	0.94	-25.41964	3.578503	-797.659	1e+05	2.692713e-11	fenhexamid_C50_7dpi
fenhexamid	7	50	CCCGTCGGGAAATCTCGAAGAAGGA_4247	0	1	0.945	-22.67671	3.618499	-802.1999	1e+05	2.620422e-09	fenhexamid_C50_7dpi
fenhexamid	7	50	CCCGTCTGAGACGACTGTCATCGTC_5705	0	1	0.94	-23.37202	3.605944	-801.0351	1e+05	8.352667e-10	fenhexamid_C50_7dpi
fenhexamid	7	50	CCCGTTCGTGCGGGGATAGTACGGC_3300	0	1	0.923	-21.46417	3.180706	-799.6202	1e+05	1.956235e-10	fenhexamid_C50_7dpi
fenhexamid	7	50	CCCGTTGACATTATGACTAATTCTC_1523	0	1	0.94	-26.38998	3.569851	-796.0289	1e+05	5.155538e-12	fenhexamid_C50_7dpi
fenhexamid	7	50	CCCTACGGCTATCATTAATAATCTA_6976	0	1	0.945	-24.03857	3.778937	-801.6658	1e+05	1.590028e-09	fenhexamid_C50_7dpi
fenhexamid	7	50	CCCTACTGCCGCGTGCCTTCCTTCC_6443	0	1	0.934	-22.24375	3.467973	-801.3893	1e+05	1.199463e-09	fenhexamid_C50_7dpi
fenhexamid	7	50	CCCTACTGGTGGAAACTTTCTATAC_3688	0	1	0.94	-25.75043	3.668699	-798.1043	1e+05	4.336868e-11	fenhexamid_C50_7dpi
fenhexamid	7	50	CCCTACTTGTTCGCAGCAGCCTGCG_4422	0	1	0.945	-24.73592	3.74791	-800.4114	1e+05	4.403224e-10	fenhexamid_C50_7dpi
fenhexamid	7	50	CCCTAGAATTTCGGGTCGGAGGCGG_4173	0	1	0.94	-24.14441	3.602228	-799.8543	1e+05	2.51329e-10	fenhexamid_C50_7dpi
fenhexamid	7	50	CCCTAGAGAGCAACGGTGGAAGGCA_2879	0	1	0.913	-21.52158	3.047409	-797.8767	1e+05	3.398179e-11	fenhexamid_C50_7dpi
fenhexamid	7	50	CCCTAGATTGGGGACCAGGTCGACG_5475	0	1	0.945	-24.79231	3.784929	-800.6666	1e+05	5.764092e-10	fenhexamid_C50_7dpi
fenhexamid	7	50	CCCTAGGCGTGTCGCAGCGCGGTCA_2608	0	1	0.918	-19.60353	2.984854	-800.6233	1e+05	5.245828e-10	fenhexamid_C50_7dpi
fenhexamid	7	50	CCCTAGTATAATAATAAAACCTAAG_9740	0	1	0.923	-20.82299	3.295604	-801.8693	1e+05	1.995577e-09	fenhexamid_C50_7dpi
fenhexamid	7	50	CCCTATGGAATCATCAGCATAGAAG_1444	0	1	0.945	-26.78365	3.684905	-796.7466	1e+05	1.052047e-11	fenhexamid_C50_7dpi
fenhexamid	7	50	CCCTCAAAGGTCCCACTTCCATCTC_4384	0	1	0.945	-24.65554	3.742831	-800.4797	1e+05	4.713096e-10	fenhexamid_C50_7dpi
fenhexamid	7	50	CCCTCCCCGCTCCCGAAAAATACAC_3164	0	1	0.945	-25.8214	3.752877	-798.8905	1e+05	9.412798e-11	fenhexamid_C50_7dpi
fenhexamid	7	50	CCCTCCGGGCTACCTAATTTTTCTA_8968	0	1	0.902	-19.21229	2.968727	-801.0568	1e+05	8.812444e-10	fenhexamid_C50_7dpi
fenhexamid	7	50	CCCTCCTACACCCCGACAGAGGTAA_1080	0	1	0.945	-27.2613	3.669481	-795.8361	1e+05	4.168477e-12	fenhexamid_C50_7dpi
fenhexamid	7	50	CCCTCCTCGTTCCGAAATCCACGTC_6794	0	1	0.94	-23.3189	3.629225	-801.3252	1e+05	1.129319e-09	fenhexamid_C50_7dpi
fenhexamid	7	50	CCCTCGAGGAGAAGCTGGCGGCTGC_3099	0	1	0.945	-25.54375	3.734521	-799.1173	1e+05	1.178923e-10	fenhexamid_C50_7dpi
fenhexamid	7	50	CCCTCGATGTGGACTGGGTTGTCGA_8890	0	1	0.94	-22.8918	3.646393	-802.0902	1e+05	2.472077e-09	fenhexamid_C50_7dpi
fenhexamid	7	50	CCCTCGCAAAGGGAATCTTCGTCGC_4898	0	1	0.945	-24.91307	3.774346	-800.4006	1e+05	4.386319e-10	fenhexamid_C50_7dpi
fenhexamid	7	50	CCCTCGCAACGGCCAGCTTCTACGC_984	0	1	0.945	-27.33195	3.657022	-795.5836	1e+05	3.217712e-12	fenhexamid_C50_7dpi
fenhexamid	7	50	CCCTCGCTAATGCCAATCCTTTTCA_6009	0	1	0.945	-23.22675	3.704611	-802.1618	1e+05	2.581959e-09	fenhexamid_C50_7dpi
fenhexamid	7	50	CCCTCGGATTTTATCCAAACTGTCG_8429	0	1	0.945	-23.99607	3.806973	-801.9608	1e+05	2.163108e-09	fenhexamid_C50_7dpi
fenhexamid	7	50	CCCTCGTTCACGACCTGATCTCTCA_1813	0	1	0.945	-24.97129	3.626217	-798.8926	1e+05	9.109194e-11	fenhexamid_C50_7dpi
fenhexamid	7	50	CCCTCTTGTTCAGGCACTGCACCAA_1534	0	1	0.94	-26.33158	3.567585	-796.0962	1e+05	5.515085e-12	fenhexamid_C50_7dpi
fenhexamid	7	50	CCCTGCGCTGACTGGTCGAGGGGGA_7583	0	1	0.902	-18.433	2.899106	-801.6764	1e+05	1.615847e-09	fenhexamid_C50_7dpi
fenhexamid	7	50	CCCTTACGGACGACGAGAAACAGTC_3770	0	1	0.923	-21.58701	3.206971	-799.7039	1e+05	2.147565e-10	fenhexamid_C50_7dpi
fenhexamid	7	50	CCCTTCTCACCGCAGTCATTACTAC_9164	0	1	0.934	-22.07726	3.511989	-802.044	1e+05	2.365711e-09	fenhexamid_C50_7dpi
fenhexamid	7	50	CCCTTGGTGTGCTTGCCGTGACGCC_6299	0	1	0.923	-20.7924	3.230967	-801.2768	1e+05	1.070231e-09	fenhexamid_C50_7dpi
fenhexamid	7	50	CCGAAAAGAAGAAGCGACTTTTTCC_4174	0	1	0.945	-24.88852	3.74676	-800.1826	1e+05	3.488632e-10	fenhexamid_C50_7dpi
fenhexamid	7	50	CCGAAAAGACTGCAGGGCTTCTCAA_1908	0	1	0.945	-25.92834	3.683502	-798.0335	1e+05	3.87319e-11	fenhexamid_C50_7dpi
fenhexamid	7	50	CCGAAAAGGAGGGGGTAGTGCTGAA_7223	0	1	0.918	-20.5619	3.174518	-801.0423	1e+05	8.550579e-10	fenhexamid_C50_7dpi
fenhexamid	7	50	CCGAAACACACTACCTCGAGATCGG_6100	0	1	0.929	-20.47022	3.27449	-802.2573	1e+05	2.842846e-09	fenhexamid_C50_7dpi
fenhexamid	7	50	CCGAAACCGCGAGATGATTGCGTAA_8025	0	1	0.945	-24.11009	3.805789	-801.7949	1e+05	1.826456e-09	fenhexamid_C50_7dpi
fenhexamid	7	50	CCGAAACCGGAGCCCACACGAGCGA_4348	0	1	0.94	-23.94964	3.598987	-800.1143	1e+05	3.269746e-10	fenhexamid_C50_7dpi
fenhexamid	7	50	CCGAACAACGTGGCTCTGGCGAGTC_940	0	1	0.945	-27.23854	3.647601	-795.6224	1e+05	3.337769e-12	fenhexamid_C50_7dpi
fenhexamid	7	50	CCGAAGAATTTCTTCGTGGTGCAGC_5912	0	1	0.918	-20.96282	3.169893	-800.3203	1e+05	4.098675e-10	fenhexamid_C50_7dpi
fenhexamid	7	50	CCGAAGCGACGAAGTCGACGTTACG_6672	0	1	0.913	-20.28829	3.090337	-800.5731	1e+05	5.320007e-10	fenhexamid_C50_7dpi
fenhexamid	7	50	CCGAAGCTCCTGCACACAGCGCTGA_7519	0	1	0.945	-24.53539	3.821034	-801.3404	1e+05	1.154825e-09	fenhexamid_C50_7dpi
fenhexamid	7	50	CCGAAGTACTTGAACGTCTTCGAGA_8996	0	1	0.94	-23.06169	3.658684	-801.9553	1e+05	2.162139e-09	fenhexamid_C50_7dpi
fenhexamid	7	50	CCGAAGTCATGTGCTACCGCCCCGC_6092	0	1	0.934	-22.70708	3.487056	-800.8676	1e+05	7.095117e-10	fenhexamid_C50_7dpi
fenhexamid	7	50	CCGAATCTTGAAGGCGTCGGAGAAC_2676	0	1	0.945	-25.94578	3.733566	-798.5167	1e+05	6.40886e-11	fenhexamid_C50_7dpi
fenhexamid	7	50	CCGAATGTCTGGACTTGGATTTTAG_692	0	1	0.945	-28.29752	3.654806	-794.0267	1e+05	6.663232e-13	fenhexamid_C50_7dpi
fenhexamid	7	50	CCGAATGTGGGAGAGAAGAAAAAAG_3365	0	1	0.945	-25.30036	3.733279	-799.4606	1e+05	1.6697e-10	fenhexamid_C50_7dpi
fenhexamid	7	50	CCGAATTGGCGAATCTTGATAAGAA_5372	0	1	0.929	-22.37601	3.3717	-800.1992	1e+05	3.609839e-10	fenhexamid_C50_7dpi
fenhexamid	7	50	CCGACAATGCAAAGAGCCCAGCGCC_3681	0	1	0.945	-24.95981	3.730042	-799.924	1e+05	2.670477e-10	fenhexamid_C50_7dpi
fenhexamid	7	50	CCGACAATTCCGACAATTCGAACAG_8322	0	1	0.945	-24.51749	3.836312	-801.4952	1e+05	1.357303e-09	fenhexamid_C50_7dpi
fenhexamid	7	50	CCGACACACTCGATCCTGCTCTCCA_3296	0	1	0.929	-22.64601	3.314738	-799.1577	1e+05	1.232288e-10	fenhexamid_C50_7dpi
fenhexamid	7	50	CCGACAGGATGACAAATTGACAATC_2643	0	1	0.929	-23.55433	3.33214	-797.8456	1e+05	3.274378e-11	fenhexamid_C50_7dpi
fenhexamid	7	50	CCGACATAAGGGTGCCGCGAATGGA_1164	0	1	0.945	-27.33573	3.681612	-795.8572	1e+05	4.272702e-12	fenhexamid_C50_7dpi
fenhexamid	7	50	CCGACCGATCCTTTGAATGGCGAGG_7535	0	1	0.945	-24.25461	3.804385	-801.5846	1e+05	1.473951e-09	fenhexamid_C50_7dpi
fenhexamid	7	50	CCGACCGCCGCACTGCTCAATGCAC_91	0	1	0.94	-26.31602	3.26548	-792.2262	1e+05	1.009999e-13	fenhexamid_C50_7dpi
fenhexamid	7	50	CCGACCTTCCGCGACACCGTACAAA_4153	0	1	0.94	-24.36646	3.614437	-799.6411	1e+05	2.030977e-10	fenhexamid_C50_7dpi
fenhexamid	7	50	CCGACGACAAGAAACTCTCAAGGCG_3465	0	1	0.945	-25.66478	3.759294	-799.181	1e+05	1.266153e-10	fenhexamid_C50_7dpi
fenhexamid	7	50	CCGACGACGACGAGCATTGCCTGAG_2457	0	1	0.945	-25.70365	3.70808	-798.6202	1e+05	7.068826e-11	fenhexamid_C50_7dpi
fenhexamid	7	50	CCGACGACTATGTCATCCTCCACTC_9132	0	1	0.94	-22.95171	3.654574	-802.0758	1e+05	2.441723e-09	fenhexamid_C50_7dpi
fenhexamid	7	50	CCGACGGAGGGGTGCTTAGGAGCTA_350	0	1	0.94	-27.74166	3.446556	-792.2304	1e+05	1.071072e-13	fenhexamid_C50_7dpi
fenhexamid	7	50	CCGACGTGAGATTCAATCCTTCCGA_5903	0	1	0.945	-23.74094	3.733401	-801.6891	1e+05	1.608167e-09	fenhexamid_C50_7dpi
fenhexamid	7	50	CCGACTACATATGGCGGCGTGGAGG_3507	0	1	0.945	-25.41771	3.747471	-799.4261	1e+05	1.618444e-10	fenhexamid_C50_7dpi
fenhexamid	7	50	CCGACTACCCTCCTAATAGCGTGGA_2188	0	1	0.94	-25.07544	3.555171	-797.9454	1e+05	3.575618e-11	fenhexamid_C50_7dpi
fenhexamid	7	50	CCGACTCAGCTCGGTGCTGGTAAAC_2413	0	1	0.945	-26.52995	3.748399	-797.8011	1e+05	3.114848e-11	fenhexamid_C50_7dpi
fenhexamid	7	50	CCGACTCCTTTCTCCAAATGACCAA_7607	0	1	0.945	-23.99546	3.789572	-801.8155	1e+05	1.857132e-09	fenhexamid_C50_7dpi
fenhexamid	7	50	CCGACTCGGTCGTATAGCGTAACAA_5689	0	1	0.934	-23.10239	3.500712	-800.3974	1e+05	4.417208e-10	fenhexamid_C50_7dpi
fenhexamid	7	50	CCGACTGGCTAGCAGATGAAGCTCA_2921	0	1	0.94	-25.45085	3.616874	-798.0201	1e+05	3.92477e-11	fenhexamid_C50_7dpi
fenhexamid	7	50	CCGACTTGACCAGCCTGCACTTCTC_2003	0	1	0.945	-26.0502	3.69614	-797.9806	1e+05	3.683729e-11	fenhexamid_C50_7dpi
fenhexamid	7	50	CCGAGAAAGCCAACATCCGGGCAGG_2121	0	1	0.945	-26.19028	3.712624	-797.9404	1e+05	3.552425e-11	fenhexamid_C50_7dpi
fenhexamid	7	50	CCGAGAAGGGCTAAAACGCCCCTAA_3691	0	1	0.923	-20.74662	3.155834	-800.5651	1e+05	5.067287e-10	fenhexamid_C50_7dpi
fenhexamid	7	50	CCGAGAATGAGATAGAGAGAGAGAG_871	0	1	0.918	-23.91397	3.071864	-793.7647	1e+05	5.188098e-13	fenhexamid_C50_7dpi
fenhexamid	7	50	CCGAGAGTGCGCGGAGAGTATAGAG_5935	0	1	0.934	-21.65248	3.419985	-801.837	1e+05	1.865113e-09	fenhexamid_C50_7dpi
fenhexamid	7	50	CCGAGATCGCAGCGTCGAATCTGAC_6132	0	1	0.918	-20.90687	3.171831	-800.4357	1e+05	4.611479e-10	fenhexamid_C50_7dpi
fenhexamid	7	50	CCGAGCCGCCGACAGAAACCAGTCC_8330	0	1	0.94	-22.61829	3.61742	-802.2293	1e+05	2.825223e-09	fenhexamid_C50_7dpi
fenhexamid	7	50	CCGAGCCGTGTCGATGCCCTGGCCG_3036	0	1	0.945	-24.61206	3.679775	-799.9542	1e+05	2.716146e-10	fenhexamid_C50_7dpi
fenhexamid	7	50	CCGAGCCTATTCAGCGACGAGCAGA_7567	0	1	0.94	-23.8847	3.67961	-800.9642	1e+05	7.933346e-10	fenhexamid_C50_7dpi
fenhexamid	7	50	CCGAGCTAATACTAAGTCCCACCAA_5346	0	1	0.945	-24.78913	3.78101	-800.6359	1e+05	5.581435e-10	fenhexamid_C50_7dpi
fenhexamid	7	50	CCGAGCTACGAATCGATCATGGCCA_7423	0	1	0.945	-24.18816	3.798283	-801.6241	1e+05	1.531994e-09	fenhexamid_C50_7dpi
fenhexamid	7	50	CCGAGGAAAATGTCGAGCATCTCCC_3252	0	1	0.945	-25.23639	3.724407	-799.4686	1e+05	1.679242e-10	fenhexamid_C50_7dpi
fenhexamid	7	50	CCGAGGAAGAAGTTGCACTCTCCAA_320	0	1	0.945	-28.89254	3.585185	-792.1775	1e+05	1.009894e-13	fenhexamid_C50_7dpi
fenhexamid	7	50	CCGAGGAGAGTGTCGAGGTGATGGA_2578	0	1	0.94	-23.99824	3.52083	-799.2616	1e+05	1.345286e-10	fenhexamid_C50_7dpi
fenhexamid	7	50	CCGAGGCATTTTAAATAACTAAGCC_7758	0	1	0.929	-21.96632	3.400716	-801.1334	1e+05	9.411208e-10	fenhexamid_C50_7dpi
fenhexamid	7	50	CCGAGGGATCTTAGAGTTGTCGAGG_6849	0	1	0.934	-22.66486	3.502683	-801.0807	1e+05	8.852558e-10	fenhexamid_C50_7dpi
fenhexamid	7	50	CCGAGTGCGGGGTATGACAAGAAGA_1121	0	1	0.929	-23.96094	3.243893	-796.0811	1e+05	5.336825e-12	fenhexamid_C50_7dpi
fenhexamid	7	50	CCGAGTTCAGCACGAAGAAAGTCGA_9548	0	1	0.94	-23.22236	3.678191	-801.8966	1e+05	2.047887e-09	fenhexamid_C50_7dpi
fenhexamid	7	50	CCGAGTTCGCAGCCTCCTACTACAA_3705	0	1	0.94	-24.25214	3.589263	-799.5644	1e+05	1.865596e-10	fenhexamid_C50_7dpi
fenhexamid	7	50	CCGATAGCGCATATCGCGATATTTC_5958	0	1	0.94	-24.06632	3.652618	-800.452	1e+05	4.677905e-10	fenhexamid_C50_7dpi
fenhexamid	7	50	CCGATATCGCCGCTATCGCGCTATA_5197	0	1	0.923	-20.46086	3.186047	-801.361	1e+05	1.149382e-09	fenhexamid_C50_7dpi
fenhexamid	7	50	CCGATCAGTGATGGGATTTATGTTC_164	0	1	0.945	-28.76756	3.516724	-791.4705	1e+05	4.853454e-14	fenhexamid_C50_7dpi
fenhexamid	7	50	CCGATCCTTACTCAATCCCTCTTTC_3717	0	1	0.94	-24.77822	3.618465	-799.0614	1e+05	1.128907e-10	fenhexamid_C50_7dpi
fenhexamid	7	50	CCGATCCTTTGAATGGCGAGGCGGC_4854	0	1	0.945	-25.05655	3.780793	-800.2559	1e+05	3.793219e-10	fenhexamid_C50_7dpi
fenhexamid	7	50	CCGATGCTGCGTACTCGCAGAGTAC_2576	0	1	0.934	-23.67695	3.414755	-798.6067	1e+05	6.993331e-11	fenhexamid_C50_7dpi
fenhexamid	7	50	CCGATGTCCTCTCCCTTGAGAACTC_5561	0	1	0.923	-21.45199	3.253194	-800.4274	1e+05	4.544013e-10	fenhexamid_C50_7dpi
fenhexamid	7	50	CCGATTAGGCCATTGACATTGTATC_7447	0	1	0.929	-22.43779	3.422781	-800.6173	1e+05	5.605474e-10	fenhexamid_C50_7dpi
fenhexamid	7	50	CCGATTCCCATCACGACGTCTGACC_6523	0	1	0.934	-22.61798	3.491873	-801.0489	1e+05	8.543784e-10	fenhexamid_C50_7dpi
fenhexamid	7	50	CCGCAAACATGGTCGTCAACGTACG_3818	0	1	0.94	-24.49129	3.608021	-799.39	1e+05	1.571056e-10	fenhexamid_C50_7dpi
fenhexamid	7	50	CCGCAACTACTACTCCAGCCGGCGA_8029	0	1	0.929	-21.03509	3.348906	-802.0808	1e+05	2.429977e-09	fenhexamid_C50_7dpi
fenhexamid	7	50	CCGCAACTCAGCCGCGTCTTGGTCG_1190	0	1	0.945	-25.98328	3.619101	-797.2664	1e+05	1.748711e-11	fenhexamid_C50_7dpi
fenhexamid	7	50	CCGCAATCCAAGCCCGTTTCCGCGA_6990	0	1	0.945	-23.99931	3.776932	-801.703	1e+05	1.650475e-09	fenhexamid_C50_7dpi
fenhexamid	7	50	CCGCACAATTCACCCCGGCCATTCA_9471	0	1	0.945	-24.01795	3.828768	-802.1116	1e+05	2.536897e-09	fenhexamid_C50_7dpi
fenhexamid	7	50	CCGCACACGAGAGGAGATTCAGCGC_7270	0	1	0.94	-23.32412	3.640633	-801.4204	1e+05	1.248096e-09	fenhexamid_C50_7dpi
fenhexamid	7	50	CCGCACCGCTAAATAGGAAATAAAG_3083	0	1	0.918	-20.43906	3.053544	-799.9253	1e+05	2.641556e-10	fenhexamid_C50_7dpi
fenhexamid	7	50	CCGCACTTCATACTCATCGCGGTAC_1051	0	1	0.945	-24.63852	3.535274	-798.4608	1e+05	5.729708e-11	fenhexamid_C50_7dpi
fenhexamid	7	50	CCGCAGAAGAAGACGAAGCTCTACC_194	0	1	0.945	-29.8478	3.568595	-790.3465	1e+05	1.585445e-14	fenhexamid_C50_7dpi
fenhexamid	7	50	CCGCAGAGCGGCGAGGGCGTCGAGA_5392	0	1	0.945	-24.53893	3.768065	-800.8726	1e+05	7.075117e-10	fenhexamid_C50_7dpi
fenhexamid	7	50	CCGCAGATCTAGGGTATAAACCTTA_8470	0	1	0.934	-22.42313	3.520376	-801.6077	1e+05	1.521069e-09	fenhexamid_C50_7dpi
fenhexamid	7	50	CCGCAGATGGATAACGTGACATCGC_7091	0	1	0.945	-24.32036	3.798988	-801.4478	1e+05	1.280587e-09	fenhexamid_C50_7dpi
fenhexamid	7	50	CCGCAGCTCAATAGCCAACCTTTAG_1610	0	1	0.945	-26.87663	3.706399	-796.8373	1e+05	1.16001e-11	fenhexamid_C50_7dpi
fenhexamid	7	50	CCGCATATGCAATGGTCGTGTACTA_1026	0	1	0.945	-27.37405	3.666677	-795.628	1e+05	3.374657e-12	fenhexamid_C50_7dpi
fenhexamid	7	50	CCGCATCATTTCAAGCGGCCGGCTC_7233	0	1	0.945	-24.4296	3.80837	-801.3775	1e+05	1.195201e-09	fenhexamid_C50_7dpi
fenhexamid	7	50	CCGCATCGATACCGATCTCCGAAAA_6811	0	1	0.945	-24.14646	3.78132	-801.5368	1e+05	1.395297e-09	fenhexamid_C50_7dpi
fenhexamid	7	50	CCGCCAACGCCGGCGCAAACGCCGC_2698	0	1	0.945	-25.52629	3.712055	-798.9225	1e+05	9.615796e-11	fenhexamid_C50_7dpi
fenhexamid	7	50	CCGCCAGAAGATGCTCTTACGAAAC_2237	0	1	0.945	-25.66689	3.692022	-798.5133	1e+05	6.314304e-11	fenhexamid_C50_7dpi
fenhexamid	7	50	CCGCCATCGTGTGCGACCTCGATGC_5565	0	1	0.945	-24.47244	3.76878	-800.9725	1e+05	7.832804e-10	fenhexamid_C50_7dpi
fenhexamid	7	50	CCGCCATCTCCAGGATTTGATACCC_2008	0	1	0.945	-26.04299	3.695855	-797.9885	1e+05	3.713032e-11	fenhexamid_C50_7dpi
fenhexamid	7	50	CCGCCCCTTCCAGAAGAGTCTCGCG_1774	0	1	0.945	-25.58617	3.656272	-798.2693	1e+05	4.882071e-11	fenhexamid_C50_7dpi
fenhexamid	7	50	CCGCCCGAAACATAAACGCTATATA_678	0	1	0.94	-26.94278	3.487494	-794.1282	1e+05	7.367294e-13	fenhexamid_C50_7dpi
fenhexamid	7	50	CCGCCGAGGCCTGGAATGTGTGGCG_2885	0	1	0.945	-25.60809	3.727962	-798.9588	1e+05	1.00197e-10	fenhexamid_C50_7dpi
fenhexamid	7	50	CCGCCGAGTTCGCAGCCTCCTACTA_3703	0	1	0.94	-24.25214	3.589263	-799.5644	1e+05	1.865596e-10	fenhexamid_C50_7dpi
fenhexamid	7	50	CCGCCGCAAAGAGATGCGACCACCG_6085	0	1	0.945	-24.11396	3.760791	-801.4047	1e+05	1.213059e-09	fenhexamid_C50_7dpi
fenhexamid	7	50	CCGCCGCCGCTGCACCACGAAGAAA_3201	0	1	0.918	-21.88422	3.136529	-798.3489	1e+05	5.482444e-11	fenhexamid_C50_7dpi
fenhexamid	7	50	CCGCCGCCTCTTGGACTATTGAAAG_3067	0	1	0.94	-24.34953	3.565373	-799.176	1e+05	1.249257e-10	fenhexamid_C50_7dpi
fenhexamid	7	50	CCGCCGCTGCACCACGAAGAAATTC_3943	0	1	0.918	-21.75521	3.159675	-798.848	1e+05	9.162788e-11	fenhexamid_C50_7dpi
fenhexamid	7	50	CCGCCGTCTCCTCCGACATTCTTGA_5009	0	1	0.945	-24.66643	3.763024	-800.6475	1e+05	5.62002e-10	fenhexamid_C50_7dpi
fenhexamid	7	50	CCGCCTAGTTAGGATACAACCTCGC_9025	0	1	0.923	-20.83539	3.285206	-801.7485	1e+05	1.7591e-09	fenhexamid_C50_7dpi
fenhexamid	7	50	CCGCCTCGTCAGCCCGCTCCTCACC_4670	0	1	0.945	-25.39157	3.794482	-799.906	1e+05	2.668331e-10	fenhexamid_C50_7dpi
fenhexamid	7	50	CCGCCTGGCCGATCCAGCAACCCCA_9762	0	1	0.94	-23.46467	3.696966	-801.7171	1e+05	1.714639e-09	fenhexamid_C50_7dpi
fenhexamid	7	50	CCGCGAATGGAATAACGACCTGAAC_2258	0	1	0.929	-23.61212	3.313947	-797.5371	1e+05	2.382026e-11	fenhexamid_C50_7dpi
fenhexamid	7	50	CCGCGACATGGGTGCAATCTGTCAG_2809	0	1	0.94	-25.35853	3.606727	-798.0551	1e+05	4.055028e-11	fenhexamid_C50_7dpi
fenhexamid	7	50	CCGCGACGAATTAGAAGCTTAAAAA_6298	0	1	0.94	-23.23343	3.611947	-801.2928	1e+05	1.087353e-09	fenhexamid_C50_7dpi
fenhexamid	7	50	CCGCGAGAATATCTAGCGCCCTACG_6828	0	1	0.94	-23.53724	3.643262	-801.136	1e+05	9.352535e-10	fenhexamid_C50_7dpi
fenhexamid	7	50	CCGCGAGACTCTTCTGGAAGGGGCG_2651	0	1	0.94	-24.0671	3.528665	-799.2354	1e+05	1.31306e-10	fenhexamid_C50_7dpi
fenhexamid	7	50	CCGCGATCGGGGTGGGGTATGTGGA_4478	0	1	0.945	-24.75411	3.750789	-800.4118	1e+05	4.408429e-10	fenhexamid_C50_7dpi
fenhexamid	7	50	CCGCGATGATCTCCTAATGATCGAG_9306	0	1	0.934	-21.99	3.508865	-802.1448	1e+05	2.619013e-09	fenhexamid_C50_7dpi
fenhexamid	7	50	CCGCGCGTGTTGCGGAAGTGCTATA_7076	0	1	0.945	-24.27707	3.796016	-801.4821	1e+05	1.325043e-09	fenhexamid_C50_7dpi
fenhexamid	7	50	CCGCGCTACGTCGGTATCGAGGAGG_5988	0	1	0.934	-22.78013	3.48904	-800.7755	1e+05	6.464754e-10	fenhexamid_C50_7dpi
fenhexamid	7	50	CCGCGGTCCTTAGCGGATGTCCGGA_1453	0	1	0.945	-24.96655	3.595057	-798.5801	1e+05	6.577449e-11	fenhexamid_C50_7dpi
fenhexamid	7	50	CCGCGTATCTCGAGCAGACTGTTTC_2421	0	1	0.945	-26.07556	3.725436	-798.2425	1e+05	4.842521e-11	fenhexamid_C50_7dpi
fenhexamid	7	50	CCGCTAAGGACCGCGGGGACCGCGC_2338	0	1	0.94	-25.03254	3.561677	-798.0821	1e+05	4.114761e-11	fenhexamid_C50_7dpi
fenhexamid	7	50	CCGCTACCTCCTCGATACCGACGTA_7797	0	1	0.923	-21.05726	3.276793	-801.311	1e+05	1.124087e-09	fenhexamid_C50_7dpi
fenhexamid	7	50	CCGCTAGAACAACATCGAAGGCCCA_9682	0	1	0.945	-23.88953	3.824484	-802.2501	1e+05	2.917942e-09	fenhexamid_C50_7dpi
fenhexamid	7	50	CCGCTATAGTTAGAAGAAGAAGGAC_4062	0	1	0.945	-24.96376	3.747073	-800.0776	1e+05	3.135865e-10	fenhexamid_C50_7dpi
fenhexamid	7	50	CCGCTATCGCGAGATTAGTATTACC_3208	0	1	0.923	-22.38846	3.226816	-798.5671	1e+05	6.818396e-11	fenhexamid_C50_7dpi
fenhexamid	7	50	CCGCTCCCGAAAAATACACCAGAAA_2295	0	1	0.945	-26.03039	3.714346	-798.1971	1e+05	4.610575e-11	fenhexamid_C50_7dpi
fenhexamid	7	50	CCGCTCCGACACGTGCTGCTTGACG_7482	0	1	0.94	-23.09685	3.63102	-801.6621	1e+05	1.591842e-09	fenhexamid_C50_7dpi
fenhexamid	7	50	CCGCTCGTCTCTCTTACCTTTACTA_6128	0	1	0.902	-19.77087	2.950673	-799.8401	1e+05	2.54338e-10	fenhexamid_C50_7dpi
fenhexamid	7	50	CCGCTCTATTCCTCGGTCGTCGTAG_2034	0	1	0.934	-24.41705	3.421488	-797.479	1e+05	2.234028e-11	fenhexamid_C50_7dpi
fenhexamid	7	50	CCGCTCTGGTCCTTTGTCGATATTC_2805	0	1	0.945	-25.42454	3.71322	-799.084	1e+05	1.133194e-10	fenhexamid_C50_7dpi
fenhexamid	7	50	CCGCTGGGGGTGGGGCGGAGAACAA_782	0	1	0.929	-25.75523	3.27919	-793.3577	1e+05	3.438157e-13	fenhexamid_C50_7dpi
fenhexamid	7	50	CCGCTTCATCTCCAACGCCGCCATA_7997	0	1	0.94	-23.53827	3.668076	-801.358	1e+05	1.180286e-09	fenhexamid_C50_7dpi
fenhexamid	7	50	CCGCTTCCATTGGACTTCACGACAC_7601	0	1	0.945	-24.10812	3.796266	-801.7172	1e+05	1.68326e-09	fenhexamid_C50_7dpi
fenhexamid	7	50	CCGCTTGGCAATATTATCGTAGCCG_436	0	1	0.945	-28.48022	3.604316	-793.1051	1e+05	2.589972e-13	fenhexamid_C50_7dpi
fenhexamid	7	50	CCGGAAGGACGAGTTGAGTAAGATA_7001	0	1	0.945	-24.16097	3.786809	-801.5637	1e+05	1.436239e-09	fenhexamid_C50_7dpi
fenhexamid	7	50	CCGGAAGTACCTTAGACACGCACAC_4703	0	1	0.923	-22.00107	3.261683	-799.611	1e+05	1.988023e-10	fenhexamid_C50_7dpi
fenhexamid	7	50	CCGGACACGGACCCACCTTATTTAA_8766	0	1	0.945	-23.85896	3.8053	-802.1338	1e+05	2.578666e-09	fenhexamid_C50_7dpi
fenhexamid	7	50	CCGGACGTCGTGTCTACCACACCAA_4072	0	1	0.945	-23.33661	3.65259	-801.5539	1e+05	1.370714e-09	fenhexamid_C50_7dpi
fenhexamid	7	50	CCGGACTACCGCGGCGCCGACTGGA_2846	0	1	0.94	-24.67085	3.572357	-798.7544	1e+05	8.161363e-11	fenhexamid_C50_7dpi
fenhexamid	7	50	CCGGACTCGTACCATTTCTACCAAC_3869	0	1	0.934	-23.43012	3.461696	-799.4974	1e+05	1.750689e-10	fenhexamid_C50_7dpi
fenhexamid	7	50	CCGGAGAAGATGACACTCAAGAATA_2324	0	1	0.945	-24.12713	3.61319	-800.0315	1e+05	2.883989e-10	fenhexamid_C50_7dpi
fenhexamid	7	50	CCGGAGACGAGACCGGTCTCGAAAC_8719	0	1	0.945	-24.04818	3.816326	-801.9676	1e+05	2.18374e-09	fenhexamid_C50_7dpi
fenhexamid	7	50	CCGGAGCCAGGACAGGTGATCACAA_2993	0	1	0.934	-23.75254	3.439911	-798.7575	1e+05	8.20967e-11	fenhexamid_C50_7dpi
fenhexamid	7	50	CCGGAGTAGCCGAGTGGTTAACGAG_7219	0	1	0.945	-24.37806	3.805028	-801.42	1e+05	1.246825e-09	fenhexamid_C50_7dpi
fenhexamid	7	50	CCGGATATGTCTGCGTTGGAAGCTC_953	0	1	0.945	-27.59111	3.665989	-795.2796	1e+05	2.371864e-12	fenhexamid_C50_7dpi
fenhexamid	7	50	CCGGATCATGTCCTTTGACTTGTGA_2767	0	1	0.945	-25.63259	3.722665	-798.8705	1e+05	9.148476e-11	fenhexamid_C50_7dpi
fenhexamid	7	50	CCGGATCCTGATTTCGCTTGGTGCC_1497	0	1	0.945	-26.5218	3.678512	-797.0788	1e+05	1.470235e-11	fenhexamid_C50_7dpi
fenhexamid	7	50	CCGGATGATGATCTCGCGGCGTCGA_9364	0	1	0.94	-23.01678	3.662495	-802.052	1e+05	2.388348e-09	fenhexamid_C50_7dpi
fenhexamid	7	50	CCGGATGATGTCATCGCAGAGGAGA_5073	0	1	0.945	-25.06216	3.788411	-800.3174	1e+05	4.045983e-10	fenhexamid_C50_7dpi
fenhexamid	7	50	CCGGCACAAAGAAATCGGATGAGAA_5380	0	1	0.945	-24.40169	3.759649	-800.9911	1e+05	7.962411e-10	fenhexamid_C50_7dpi
fenhexamid	7	50	CCGGCATAGACCTTTGGCAGGCGTC_6924	0	1	0.945	-24.25579	3.791104	-801.4694	1e+05	1.306276e-09	fenhexamid_C50_7dpi
fenhexamid	7	50	CCGGCCATCTTCGAGCTTGTCTGTC_5342	0	1	0.94	-24.25877	3.647359	-800.1197	1e+05	3.332797e-10	fenhexamid_C50_7dpi
fenhexamid	7	50	CCGGCCGAACCAGGACGGATCGAAA_1944	0	1	0.945	-26.66968	3.723015	-797.328	1e+05	1.915572e-11	fenhexamid_C50_7dpi
fenhexamid	7	50	CCGGCCGCACGGAGAGGGTGGGGAA_2320	0	1	0.934	-24.50605	3.443182	-797.5796	1e+05	2.489758e-11	fenhexamid_C50_7dpi
fenhexamid	7	50	CCGGCGATGAAGTTGGGAGGGACGA_3141	0	1	0.945	-24.5142	3.679436	-800.0942	1e+05	3.130979e-10	fenhexamid_C50_7dpi
fenhexamid	7	50	CCGGCGCACCCAGAGTGATGGTCCG_529	0	1	0.945	-28.93229	3.645238	-792.8849	1e+05	2.097555e-13	fenhexamid_C50_7dpi
fenhexamid	7	50	CCGGCGCATCTGTCTGCAGCGTCAG_410	0	1	0.907	-23.68579	2.87288	-791.0407	1e+05	3.283414e-14	fenhexamid_C50_7dpi
fenhexamid	7	50	CCGGCGCTGCGTAGTTGGTCGGAGG_4665	0	1	0.945	-25.40894	3.795392	-799.8898	1e+05	2.625262e-10	fenhexamid_C50_7dpi
fenhexamid	7	50	CCGGCGTCCGATACAGTCTCGGGCA_8227	0	1	0.852	-17.8105	2.576264	-798.6412	1e+05	7.837343e-11	fenhexamid_C50_7dpi
fenhexamid	7	50	CCGGCTGCCGATATATATCGCGCAA_189	0	1	0.94	-28.58737	3.411412	-790.2503	1e+05	1.438448e-14	fenhexamid_C50_7dpi
fenhexamid	7	50	CCGGGAGCCAAGCAGAGCTTCTGAC_8508	0	1	0.945	-24.44492	3.835914	-801.5909	1e+05	1.496025e-09	fenhexamid_C50_7dpi
fenhexamid	7	50	CCGGGAGCCGGCCGGCACTCCTACG_9519	0	1	0.94	-22.84737	3.654291	-802.2212	1e+05	2.831188e-09	fenhexamid_C50_7dpi
fenhexamid	7	50	CCGGGATAGTATAGATAATCTAACC_1221	0	1	0.94	-26.04613	3.522122	-796.0278	1e+05	5.08013e-12	fenhexamid_C50_7dpi
fenhexamid	7	50	CCGGGATATTATAGATAATCTTACC_5336	0	1	0.94	-24.20214	3.64402	-800.1714	1e+05	3.509134e-10	fenhexamid_C50_7dpi
fenhexamid	7	50	CCGGGCCATTCTCTCTCACCAGCCC_4950	0	1	0.945	-24.86138	3.772472	-800.4568	1e+05	4.641836e-10	fenhexamid_C50_7dpi
fenhexamid	7	50	CCGGGCGAATAATCTCGCTATTTAG_3308	0	1	0.94	-24.82963	3.602297	-798.8193	1e+05	8.790226e-11	fenhexamid_C50_7dpi
fenhexamid	7	50	CCGGGTAGGTGTCTTCTAGGGTAGG_1951	0	1	0.94	-25.51596	3.560809	-797.3149	1e+05	1.890544e-11	fenhexamid_C50_7dpi
fenhexamid	7	50	CCGGGTATGGCGGCGTTGGAGATGA_7627	0	1	0.929	-22.18655	3.410927	-800.8911	1e+05	7.378636e-10	fenhexamid_C50_7dpi
fenhexamid	7	50	CCGGGTGCGAGTGCATTTTGCCCTC_5493	0	1	0.94	-23.77269	3.623529	-800.6101	1e+05	5.449218e-10	fenhexamid_C50_7dpi
fenhexamid	7	50	CCGGGTTGTTTTGCCCTCCTTGCGC_1787	0	1	0.945	-26.29311	3.693404	-797.5855	1e+05	2.466343e-11	fenhexamid_C50_7dpi
fenhexamid	7	50	CCGGTAAGATTATCTATAATATCCC_9625	0	1	0.929	-21.83773	3.426249	-801.5762	1e+05	1.488003e-09	fenhexamid_C50_7dpi
fenhexamid	7	50	CCGGTCATCGCTAGTCGACGGCGGA_3021	0	1	0.945	-25.88441	3.749072	-798.7609	1e+05	8.244768e-11	fenhexamid_C50_7dpi
fenhexamid	7	50	CCGGTCGTTTAGTAGGAGAAGAAGA_2660	0	1	0.945	-23.59503	3.601919	-800.714	1e+05	5.751241e-10	fenhexamid_C50_7dpi
fenhexamid	7	50	CCGGTCTCAACTCAGTATCAACAAC_3019	0	1	0.918	-18.65784	2.946295	-801.8756	1e+05	1.850488e-09	fenhexamid_C50_7dpi
fenhexamid	7	50	CCGGTGCTGGACCACATCATAACCA_74	0	1	0.94	-29.44903	3.350183	-787.7513	1e+05	1.138988e-15	fenhexamid_C50_7dpi
fenhexamid	7	50	CCGGTTAGATTATCTATACTATCCC_1725	0	1	0.945	-26.4288	3.693894	-797.3849	1e+05	2.0131e-11	fenhexamid_C50_7dpi
fenhexamid	7	50	CCGTACTGTTCGAGGTGGGCGGTCG_3842	0	1	0.94	-22.39126	3.487953	-801.395	1e+05	1.16438e-09	fenhexamid_C50_7dpi
fenhexamid	7	50	CCGTAGCGTCATTCATGTAGACACA_9150	0	1	0.945	-23.87379	3.81406	-802.1859	1e+05	2.725611e-09	fenhexamid_C50_7dpi
fenhexamid	7	50	CCGTAGCGTGCCAGCTCCCGAGCTA_3161	0	1	0.945	-25.68288	3.745178	-799.0177	1e+05	1.068723e-10	fenhexamid_C50_7dpi
fenhexamid	7	50	CCGTAGGCAACTATAGCCGCTAACG_788	0	1	0.896	-22.13291	2.780421	-792.7237	1e+05	1.825082e-13	fenhexamid_C50_7dpi
fenhexamid	7	50	CCGTATAACTTATCTCCCTAAGAAG_1518	0	1	0.929	-24.00787	3.282988	-796.4884	1e+05	8.157815e-12	fenhexamid_C50_7dpi
fenhexamid	7	50	CCGTATATATACCTAGAAACAAACG_3292	0	1	0.934	-23.51237	3.440279	-799.1439	1e+05	1.21518e-10	fenhexamid_C50_7dpi
fenhexamid	7	50	CCGTATTCGTAGTGTAATAATCTGC_8260	0	1	0.945	-23.67346	3.782576	-802.1986	1e+05	2.73804e-09	fenhexamid_C50_7dpi
fenhexamid	7	50	CCGTCAAAGTCGATAGATGTCACCG_6569	0	1	0.945	-24.3521	3.787551	-801.3052	1e+05	1.104221e-09	fenhexamid_C50_7dpi
fenhexamid	7	50	CCGTCACAACACAGCCCGACAAAGC_821	0	1	0.945	-27.46846	3.639982	-795.1709	1e+05	2.109734e-12	fenhexamid_C50_7dpi
fenhexamid	7	50	CCGTCACTCGCAGGAAGTCTCGTAG_6606	0	1	0.94	-22.65866	3.584675	-801.8836	1e+05	1.968605e-09	fenhexamid_C50_7dpi
fenhexamid	7	50	CCGTCATCGACACTCTCTTTGCAGA_8759	0	1	0.945	-23.86926	3.805773	-802.1237	1e+05	2.552595e-09	fenhexamid_C50_7dpi
fenhexamid	7	50	CCGTCCACGTTATGTCCAGCTTCTC_1383	0	1	0.94	-26.59414	3.563769	-795.6305	1e+05	3.439175e-12	fenhexamid_C50_7dpi
fenhexamid	7	50	CCGTCCGATCTGCGACGAGTTTCTC_5149	0	1	0.945	-24.70036	3.769905	-800.6614	1e+05	5.710944e-10	fenhexamid_C50_7dpi
fenhexamid	7	50	CCGTCGACGGCTGAGAGGACCATGC_8286	0	1	0.94	-23.52375	3.672666	-801.4196	1e+05	1.258288e-09	fenhexamid_C50_7dpi
fenhexamid	7	50	CCGTCGCGCCTCTCGGAGAGCAGAA_4878	0	1	0.94	-23.50412	3.589865	-800.6903	1e+05	5.85581e-10	fenhexamid_C50_7dpi
fenhexamid	7	50	CCGTCGGGAAATCTCGAAGAAGGAA_4248	0	1	0.945	-22.67671	3.618499	-802.1999	1e+05	2.620422e-09	fenhexamid_C50_7dpi
fenhexamid	7	50	CCGTCGTGCGATCATGGACCTCCAG_7348	0	1	0.945	-24.12757	3.792861	-801.6615	1e+05	1.589058e-09	fenhexamid_C50_7dpi
fenhexamid	7	50	CCGTCTAGCGCGCGCTGACACCTTA_7150	0	1	0.94	-23.15477	3.627837	-801.5502	1e+05	1.41927e-09	fenhexamid_C50_7dpi
fenhexamid	7	50	CCGTCTCTCTCATCGTGTCTCCGCG_723	0	1	0.945	-27.88632	3.643307	-794.5455	1e+05	1.122033e-12	fenhexamid_C50_7dpi
fenhexamid	7	50	CCGTGACTCAATCACTTGCATCTCA_7831	0	1	0.945	-23.93727	3.790825	-801.906	1e+05	2.037075e-09	fenhexamid_C50_7dpi
fenhexamid	7	50	CCGTGATTCGTCAGATGGCTTCATC_3016	0	1	0.945	-25.41055	3.723212	-799.2023	1e+05	1.281134e-10	fenhexamid_C50_7dpi
fenhexamid	7	50	CCGTGCGAGCTATATTACCTGCGTC_5532	0	1	0.929	-21.94347	3.350684	-800.673	1e+05	5.805376e-10	fenhexamid_C50_7dpi
fenhexamid	7	50	CCGTGGACCCAGACGCCGATGGGTA_3094	0	1	0.94	-22.73454	3.475736	-800.7568	1e+05	6.062901e-10	fenhexamid_C50_7dpi
fenhexamid	7	50	CCGTGGCAGTGATATAGACTGGGTC_5054	0	1	0.945	-25.01089	3.784588	-800.3552	1e+05	4.199897e-10	fenhexamid_C50_7dpi
fenhexamid	7	50	CCGTGGCGCTAGAGGTCGAGGAGGC_7044	0	1	0.934	-22.82223	3.516429	-800.9739	1e+05	7.972936e-10	fenhexamid_C50_7dpi
fenhexamid	7	50	CCGTGGGCGATAAGTCCTCATCTTC_2727	0	1	0.934	-23.39301	3.407833	-798.989	1e+05	1.028544e-10	fenhexamid_C50_7dpi
fenhexamid	7	50	CCGTGTTTACTTCTTTCGCAATCTC_7287	0	1	0.945	-24.05913	3.787362	-801.7091	1e+05	1.665514e-09	fenhexamid_C50_7dpi
fenhexamid	7	50	CCGTTCGGGAAGATCAGCGGCCATC_2843	0	1	0.94	-24.62093	3.569579	-798.8025	1e+05	8.562603e-11	fenhexamid_C50_7dpi
fenhexamid	7	50	CCGTTCGTGCGGGGATAGTACGGCG_3301	0	1	0.923	-21.46417	3.180706	-799.6202	1e+05	1.956235e-10	fenhexamid_C50_7dpi
fenhexamid	7	50	CCGTTGCTCGTGAGGCTAAGTACAC_799	0	1	0.94	-26.87422	3.504402	-794.4547	1e+05	1.029833e-12	fenhexamid_C50_7dpi
fenhexamid	7	50	CCGTTGTCAATGTTGTTGATCGTAG_6465	0	1	0.945	-24.12801	3.771403	-801.477	1e+05	1.309476e-09	fenhexamid_C50_7dpi
fenhexamid	7	50	CCTAAAAACAAGGTCGAAGCAAGCC_8584	0	1	0.945	-23.81994	3.798937	-802.1342	1e+05	2.575523e-09	fenhexamid_C50_7dpi
fenhexamid	7	50	CCTAAAATAACTATATGAAAAATCG_4007	0	1	0.934	-22.19961	3.396953	-800.7698	1e+05	6.255243e-10	fenhexamid_C50_7dpi
fenhexamid	7	50	CCTAAACATCGTCGAGGAAGATCAG_4258	0	1	0.934	-21.20333	3.346464	-801.8333	1e+05	1.817448e-09	fenhexamid_C50_7dpi
fenhexamid	7	50	CCTAAACTTTGAAACAAAGAAAGCC_6258	0	1	0.945	-24.52628	3.790138	-801.0853	1e+05	8.835313e-10	fenhexamid_C50_7dpi
fenhexamid	7	50	CCTAACATCGCATAGAGTCTCGGTA_4061	0	1	0.902	-20.44349	2.935544	-798.4053	1e+05	5.899567e-11	fenhexamid_C50_7dpi
fenhexamid	7	50	CCTAAGCCTCATCTTCTTCAACGCA_6753	0	1	0.945	-24.36933	3.793218	-801.3303	1e+05	1.134554e-09	fenhexamid_C50_7dpi
fenhexamid	7	50	CCTAAGCTGTCCATGCGAAGAGCGA_6809	0	1	0.945	-23.90387	3.766494	-801.7461	1e+05	1.719694e-09	fenhexamid_C50_7dpi
fenhexamid	7	50	CCTAATAGCACGATCGACACCTCAA_4653	0	1	0.934	-23.19694	3.47685	-800.0153	1e+05	2.975145e-10	fenhexamid_C50_7dpi
fenhexamid	7	50	CCTAATATTACTACTATAGCTACGC_6310	0	1	0.945	-24.75849	3.80512	-800.8932	1e+05	7.296578e-10	fenhexamid_C50_7dpi
fenhexamid	7	50	CCTAATTTAAAGGGGCCACAATGCG_3685	0	1	0.94	-24.31268	3.591672	-799.4969	1e+05	1.743081e-10	fenhexamid_C50_7dpi
fenhexamid	7	50	CCTACACGCGTGCTCTCGCAACGAA_1693	0	1	0.94	-25.67925	3.550567	-796.9426	1e+05	1.292935e-11	fenhexamid_C50_7dpi
fenhexamid	7	50	CCTACACGCTGAGTTCATTCGTTCG_2888	0	1	0.94	-24.64235	3.573229	-798.8073	1e+05	8.612833e-11	fenhexamid_C50_7dpi
fenhexamid	7	50	CCTACCATCACCACACATAACCGCG_3936	0	1	0.945	-24.79455	3.732123	-800.1818	1e+05	3.472052e-10	fenhexamid_C50_7dpi
fenhexamid	7	50	CCTACCTTTCGAGCTTAGCGAGGGA_3795	0	1	0.945	-25.4035	3.760845	-799.574	1e+05	1.887564e-10	fenhexamid_C50_7dpi
fenhexamid	7	50	CCTACGCCACGGATCCTCGAGACCA_6665	0	1	0.945	-24.44183	3.795046	-801.2456	1e+05	1.041342e-09	fenhexamid_C50_7dpi
fenhexamid	7	50	CCTACGCTAAACCTTGGTAGAATAG_59	0	1	0.929	-27.94102	3.109903	-786.5395	1e+05	3.374096e-16	fenhexamid_C50_7dpi
fenhexamid	7	50	CCTACTATTCCTAGGCCTCGACTAA_7243	0	1	0.934	-22.54571	3.50391	-801.2717	1e+05	1.075444e-09	fenhexamid_C50_7dpi
fenhexamid	7	50	CCTACTGGCATACGGCGACCGACTA_6943	0	1	0.945	-24.79224	3.823525	-801.0075	1e+05	8.236368e-10	fenhexamid_C50_7dpi
fenhexamid	7	50	CCTACTTGTTCGCAGCAGCCTGCGC_4421	0	1	0.945	-24.73592	3.74791	-800.4114	1e+05	4.403224e-10	fenhexamid_C50_7dpi
fenhexamid	7	50	CCTAGAGAGCAACGGTGGAAGGCAA_2880	0	1	0.913	-21.52158	3.047409	-797.8767	1e+05	3.398179e-11	fenhexamid_C50_7dpi
fenhexamid	7	50	CCTAGAGCCACGGCGTGGTCTTTCA_2407	0	1	0.945	-25.80314	3.710316	-798.4948	1e+05	6.228485e-11	fenhexamid_C50_7dpi
fenhexamid	7	50	CCTAGATTTCGTTCTTTAAGAGAAG_1597	0	1	0.945	-26.64613	3.693119	-797.0459	1e+05	1.427668e-11	fenhexamid_C50_7dpi
fenhexamid	7	50	CCTAGCACTTTTCAACATCTCCCTC_7747	0	1	0.934	-22.62654	3.518836	-801.2902	1e+05	1.100625e-09	fenhexamid_C50_7dpi
fenhexamid	7	50	CCTAGGCGACCAGTTCACCGGTCTC_9814	0	1	0.918	-20.04943	3.186913	-802.0129	1e+05	2.304997e-09	fenhexamid_C50_7dpi
fenhexamid	7	50	CCTAGGCTCTAAGCTTCTGGAAGCC_2807	0	1	0.945	-25.77779	3.73263	-798.7552	1e+05	8.160302e-11	fenhexamid_C50_7dpi
fenhexamid	7	50	CCTAGGGATTATTATTTATACCGAC_7517	0	1	0.923	-21.56978	3.30225	-800.7445	1e+05	6.368086e-10	fenhexamid_C50_7dpi
fenhexamid	7	50	CCTAGTTAGGATACAACCTCGCCTA_4883	0	1	0.918	-21.16976	3.156592	-799.8221	1e+05	2.460221e-10	fenhexamid_C50_7dpi
fenhexamid	7	50	CCTATCACGCAGTCTCGAGTACGGC_2852	0	1	0.945	-23.68979	3.618371	-800.7285	1e+05	5.864305e-10	fenhexamid_C50_7dpi
fenhexamid	7	50	CCTATCTCGATCCGCCGGCCTTCAA_165	0	1	0.94	-28.61005	3.405105	-790.1174	1e+05	1.255732e-14	fenhexamid_C50_7dpi
fenhexamid	7	50	CCTATGAGTCCGACGTACCCGGGAG_9531	0	1	0.929	-21.83376	3.424327	-801.5641	1e+05	1.468956e-09	fenhexamid_C50_7dpi
fenhexamid	7	50	CCTATGGAATCATCAGCATAGAAGA_1442	0	1	0.945	-26.78365	3.684905	-796.7466	1e+05	1.052047e-11	fenhexamid_C50_7dpi
fenhexamid	7	50	CCTCAAACAGGTCCATTGCAAGGCG_2984	0	1	0.945	-23.54526	3.615561	-800.9147	1e+05	7.080524e-10	fenhexamid_C50_7dpi
fenhexamid	7	50	CCTCAACGCCATGCAAAGAAAAACA_7776	0	1	0.94	-22.84593	3.62145	-801.9383	1e+05	2.103095e-09	fenhexamid_C50_7dpi
fenhexamid	7	50	CCTCAAGTTCTAGTAGGCTCTCTCC_2023	0	1	0.934	-24.16216	3.407595	-797.7385	1e+05	2.894159e-11	fenhexamid_C50_7dpi
fenhexamid	7	50	CCTCACAACTACGAAATCTCTACAC_67	0	1	0.94	-30.07245	3.360152	-786.7571	1e+05	4.198776e-16	fenhexamid_C50_7dpi
fenhexamid	7	50	CCTCACATGCAGCCCATCGGCATAG_7707	0	1	0.934	-22.6468	3.519213	-801.2634	1e+05	1.071154e-09	fenhexamid_C50_7dpi
fenhexamid	7	50	CCTCACCAACGCAACTGTTGACAAA_4184	0	1	0.945	-25.15358	3.762662	-799.9504	1e+05	2.767469e-10	fenhexamid_C50_7dpi
fenhexamid	7	50	CCTCACCAATGTGGTCCACCCGATC_1558	0	1	0.929	-24.49268	3.308712	-795.9699	1e+05	4.865343e-12	fenhexamid_C50_7dpi
fenhexamid	7	50	CCTCACGAATCTCTCCCGCACAGGA_9841	0	1	0.94	-23.04525	3.672544	-802.0982	1e+05	2.510451e-09	fenhexamid_C50_7dpi
fenhexamid	7	50	CCTCACGAGCTGCGTCATGGTCGTA_7388	0	1	0.945	-24.27263	3.802878	-801.5469	1e+05	1.417967e-09	fenhexamid_C50_7dpi
fenhexamid	7	50	CCTCACGGACCTCTACACTGACAGG_2291	0	1	0.94	-24.79144	3.546412	-798.2955	1e+05	5.086731e-11	fenhexamid_C50_7dpi
fenhexamid	7	50	CCTCACGGGAACCCGAACCACTTCC_1540	0	1	0.94	-25.65855	3.535289	-796.8035	1e+05	1.118148e-11	fenhexamid_C50_7dpi
fenhexamid	7	50	CCTCACTCTATTCGCCTACCGCTTC_7372	0	1	0.945	-24.19186	3.79768	-801.6139	1e+05	1.51589e-09	fenhexamid_C50_7dpi
fenhexamid	7	50	CCTCAGCGAGAATGCCGATTTAGCC_335	0	1	0.934	-27.27762	3.326113	-791.3157	1e+05	4.277615e-14	fenhexamid_C50_7dpi
fenhexamid	7	50	CCTCAGTTCAATAGACTGTCCATAC_6410	0	1	0.934	-22.92683	3.507859	-800.734	1e+05	6.23175e-10	fenhexamid_C50_7dpi
fenhexamid	7	50	CCTCATCGGAATCGCCTTCATAAAC_4253	0	1	0.945	-24.61305	3.734995	-800.4688	1e+05	4.650988e-10	fenhexamid_C50_7dpi
fenhexamid	7	50	CCTCATTGTGCAATCGACAATGGTC_5702	0	1	0.945	-24.32202	3.763904	-801.1406	1e+05	9.281159e-10	fenhexamid_C50_7dpi
fenhexamid	7	50	CCTCCAAACCGACAACACACGCCGC_6565	0	1	0.945	-24.26452	3.782179	-801.3804	1e+05	1.19027e-09	fenhexamid_C50_7dpi
fenhexamid	7	50	CCTCCAGCCTCCGCGACCTCACTCG_3671	0	1	0.945	-24.24762	3.689231	-800.5735	1e+05	5.109045e-10	fenhexamid_C50_7dpi
fenhexamid	7	50	CCTCCCAACTTCATCGCCGGTCCTC_3367	0	1	0.94	-23.73696	3.544593	-799.9027	1e+05	2.596825e-10	fenhexamid_C50_7dpi
fenhexamid	7	50	CCTCCCACCCCACGCCCATCCTCAA_5166	0	1	0.934	-22.67027	3.461379	-800.6748	1e+05	5.788487e-10	fenhexamid_C50_7dpi
fenhexamid	7	50	CCTCCCCAATCTATTCCTCAACAGC_4432	0	1	0.934	-23.44724	3.483081	-799.6899	1e+05	2.141955e-10	fenhexamid_C50_7dpi
fenhexamid	7	50	CCTCCCCCTCGACCAGTCAGCGCAG_5908	0	1	0.896	-18.53283	2.832103	-800.6966	1e+05	5.968179e-10	fenhexamid_C50_7dpi
fenhexamid	7	50	CCTCCCCTCCGACTCCTTCTCCGAA_5089	0	1	0.945	-24.69723	3.767736	-800.6464	1e+05	5.620703e-10	fenhexamid_C50_7dpi
fenhexamid	7	50	CCTCCCTGGCTCGGCGTGTTCGTGC_310	0	1	0.945	-29.33448	3.599435	-791.6301	1e+05	5.836482e-14	fenhexamid_C50_7dpi
fenhexamid	7	50	CCTCCGATGATGACCCAGGCTGAAA_9430	0	1	0.934	-22.12616	3.519158	-802.0363	1e+05	2.352146e-09	fenhexamid_C50_7dpi
fenhexamid	7	50	CCTCCGCGTCCTCAACACCGTCCTC_4133	0	1	0.913	-19.46179	2.981258	-800.8061	1e+05	6.500025e-10	fenhexamid_C50_7dpi
fenhexamid	7	50	CCTCCGTCTCCGCGCCCAGACGATC_7922	0	1	0.94	-23.10135	3.639624	-801.7318	1e+05	1.71305e-09	fenhexamid_C50_7dpi
fenhexamid	7	50	CCTCCTCGACCTCTAGCGCCACGGC_4344	0	1	0.934	-23.49417	3.483703	-799.6233	1e+05	2.002197e-10	fenhexamid_C50_7dpi
fenhexamid	7	50	CCTCCTCGTTCCGAAATCCACGTCC_2834	0	1	0.945	-25.78017	3.734323	-798.7684	1e+05	8.274597e-11	fenhexamid_C50_7dpi
fenhexamid	7	50	CCTCCTGCGAAGATCCTACAAGTCG_4345	0	1	0.929	-21.88946	3.314475	-800.389	1e+05	4.301964e-10	fenhexamid_C50_7dpi
fenhexamid	7	50	CCTCCTTAAATCCGTCTCCTCTCGC_5184	0	1	0.945	-25.07632	3.79312	-800.3402	1e+05	4.145787e-10	fenhexamid_C50_7dpi
fenhexamid	7	50	CCTCCTTGCTTAGGTACAAGTAATA_4873	0	1	0.934	-22.95771	3.469461	-800.3114	1e+05	4.010797e-10	fenhexamid_C50_7dpi
fenhexamid	7	50	CCTCGAATTAACCCTAACCTATAAC_4955	0	1	0.94	-22.7488	3.547074	-801.4108	1e+05	1.203634e-09	fenhexamid_C50_7dpi
fenhexamid	7	50	CCTCGAGAAGAGCATACTCCGCCGA_1707	0	1	0.94	-24.85749	3.510206	-797.8007	1e+05	3.048426e-11	fenhexamid_C50_7dpi
fenhexamid	7	50	CCTCGAGGAGAAGCTGGCGGCTGCA_4671	0	1	0.94	-23.92159	3.608092	-800.2437	1e+05	3.738692e-10	fenhexamid_C50_7dpi
fenhexamid	7	50	CCTCGCAACGGCCAGCTTCTACGCC_3808	0	1	0.94	-24.41221	3.603421	-799.4634	1e+05	1.690541e-10	fenhexamid_C50_7dpi
fenhexamid	7	50	CCTCGCTCCCCATGCATTCACTCAA_2356	0	1	0.945	-25.18964	3.674158	-799.0461	1e+05	1.078799e-10	fenhexamid_C50_7dpi
fenhexamid	7	50	CCTCGCTGGCAAAGAGATTCTGTCG_5736	0	1	0.94	-23.84465	3.634241	-800.6047	1e+05	5.435526e-10	fenhexamid_C50_7dpi
fenhexamid	7	50	CCTCGGAATCGACGCGTCTGAATCC_6879	0	1	0.94	-22.97612	3.610834	-801.6565	1e+05	1.573955e-09	fenhexamid_C50_7dpi
fenhexamid	7	50	CCTCGGAGTGATTGCCGTCTTTCCC_4263	0	1	0.929	-23.00293	3.3737	-799.2144	1e+05	1.32875e-10	fenhexamid_C50_7dpi
fenhexamid	7	50	CCTCGGATACCTAGGTAAACAAAAC_2102	0	1	0.945	-23.82878	3.582647	-800.1818	1e+05	3.330689e-10	fenhexamid_C50_7dpi
fenhexamid	7	50	CCTCGGATTTTATCCAAACTGTCGA_8430	0	1	0.945	-23.99607	3.806973	-801.9608	1e+05	2.163108e-09	fenhexamid_C50_7dpi
fenhexamid	7	50	CCTCGGCGAAGTGGGTGCCCGCTGA_5471	0	1	0.94	-23.79887	3.6246	-800.5817	1e+05	5.295423e-10	fenhexamid_C50_7dpi
fenhexamid	7	50	CCTCGGGCTTCAATCCCATCTTCTC_2700	0	1	0.94	-24.84498	3.572877	-798.4915	1e+05	6.25151e-11	fenhexamid_C50_7dpi
fenhexamid	7	50	CCTCGGGGGCACCGTGGGTCGTGGA_4876	0	1	0.929	-21.27288	3.293536	-801.1672	1e+05	9.428502e-10	fenhexamid_C50_7dpi
fenhexamid	7	50	CCTCGTACTCCACTTGCTGCCTCGC_1275	0	1	0.945	-26.82137	3.670389	-796.5295	1e+05	8.41064e-12	fenhexamid_C50_7dpi
fenhexamid	7	50	CCTCGTCACTGCCGACGCCAACAAC_1538	0	1	0.923	-18.5269	2.852369	-812.3896	9.457523	7.757196e-10	fenhexamid_C50_7dpi
fenhexamid	7	50	CCTCGTCCCCCTTCCTCAACCTCTC_8537	0	1	0.945	-23.94058	3.805436	-802.0237	1e+05	2.305261e-09	fenhexamid_C50_7dpi
fenhexamid	7	50	CCTCGTCGCTTCCGCAGTTGGACAG_2936	0	1	0.945	-25.44095	3.720531	-799.1315	1e+05	1.191487e-10	fenhexamid_C50_7dpi
fenhexamid	7	50	CCTCGTGCGAAAGCCAGATACGATC_7160	0	1	0.934	-22.79216	3.51719	-801.0264	1e+05	8.411622e-10	fenhexamid_C50_7dpi
fenhexamid	7	50	CCTCGTTCCGAAATCCACGTCCTCC_2833	0	1	0.945	-25.78017	3.734323	-798.7684	1e+05	8.274597e-11	fenhexamid_C50_7dpi
fenhexamid	7	50	CCTCGTTCGCACTAGTAGATATTCG_4674	0	1	0.94	-23.4635	3.581658	-800.6731	1e+05	5.740892e-10	fenhexamid_C50_7dpi
fenhexamid	7	50	CCTCTAATTATCGCCGTTAAGCCAG_1571	0	1	0.945	-26.50069	3.683838	-797.1683	1e+05	1.612055e-11	fenhexamid_C50_7dpi
fenhexamid	7	50	CCTCTAATTGGTCCACCGCAAACTC_576	0	1	0.918	-24.59122	3.055044	-792.206	1e+05	1.069214e-13	fenhexamid_C50_7dpi
fenhexamid	7	50	CCTCTACGACACCCTCCCCCCCTCC_4574	0	1	0.913	-20.18176	3.035924	-800.1489	1e+05	3.395228e-10	fenhexamid_C50_7dpi
fenhexamid	7	50	CCTCTAGGGAAGCCTTCTACGCTTA_6895	0	1	0.929	-20.97658	3.324136	-801.9365	1e+05	2.082272e-09	fenhexamid_C50_7dpi
fenhexamid	7	50	CCTCTCAATTCAATGGAGAGTACGA_6641	0	1	0.94	-22.87053	3.598082	-801.6956	1e+05	1.631903e-09	fenhexamid_C50_7dpi
fenhexamid	7	50	CCTCTCCATCAGACATTCACGCCAA_2365	0	1	0.945	-25.99416	3.717514	-798.2833	1e+05	5.036099e-11	fenhexamid_C50_7dpi
fenhexamid	7	50	CCTCTCCTTCTCCAACGAGCTCATC_1964	0	1	0.945	-26.19416	3.7002	-797.8059	1e+05	3.089498e-11	fenhexamid_C50_7dpi
fenhexamid	7	50	CCTCTCGTCTCGGCTACCGGCTACG_8055	0	1	0.945	-23.74569	3.783672	-802.1089	1e+05	2.499567e-09	fenhexamid_C50_7dpi
fenhexamid	7	50	CCTCTGCAACTCCAACCTCGCCCTC_6813	0	1	0.945	-24.7668	3.81863	-801	1e+05	8.163524e-10	fenhexamid_C50_7dpi
fenhexamid	7	50	CCTCTGCATCATCTCGGTATGTCGA_1894	0	1	0.934	-24.46891	3.414467	-797.3136	1e+05	1.885503e-11	fenhexamid_C50_7dpi
fenhexamid	7	50	CCTCTGGATGCAGCGCGTTGATATC_300	0	1	0.945	-27.45068	3.381715	-804.901	5.971253	7.097119e-14	fenhexamid_C50_7dpi
fenhexamid	7	50	CCTCTGTTGCGCTTTCCTGATCTCG_761	0	1	0.94	-27.77109	3.537009	-793.3748	1e+05	3.491121e-13	fenhexamid_C50_7dpi
fenhexamid	7	50	CCTCTTACTCGCCTCCGCATCTTTC_2629	0	1	0.94	-25.07647	3.581391	-798.2231	1e+05	4.773713e-11	fenhexamid_C50_7dpi
fenhexamid	7	50	CCTCTTCCCAACCTCACTACTGTCG_7038	0	1	0.94	-22.99508	3.61567	-801.6723	1e+05	1.601549e-09	fenhexamid_C50_7dpi
fenhexamid	7	50	CCTCTTGCTCCTTCACCGTTTTGGA_1087	0	1	0.945	-27.4438	3.679301	-795.6628	1e+05	3.507606e-12	fenhexamid_C50_7dpi
fenhexamid	7	50	CCTCTTGTTCAGGCACTGCACCAAC_1536	0	1	0.94	-26.33158	3.567585	-796.0962	1e+05	5.515085e-12	fenhexamid_C50_7dpi
fenhexamid	7	50	CCTCTTTAGCTGTAGCCGTCAAGTC_8940	0	1	0.934	-22.35194	3.525023	-801.7558	1e+05	1.770853e-09	fenhexamid_C50_7dpi
fenhexamid	7	50	CCTCTTTGACAACATCCGCAAATAC_9817	0	1	0.929	-21.34438	3.399107	-802.0751	1e+05	2.452832e-09	fenhexamid_C50_7dpi
fenhexamid	7	50	CCTCTTTGTTCAGGTTAGACGTACG_1244	0	1	0.923	-23.1958	3.14759	-796.1747	1e+05	5.890165e-12	fenhexamid_C50_7dpi
fenhexamid	7	50	CCTGAATCCACCAAAGACGAACCTC_5108	0	1	0.94	-24.04734	3.628348	-800.2507	1e+05	3.786962e-10	fenhexamid_C50_7dpi
fenhexamid	7	50	CCTGACAGATTGCACCCATGTCGCG_2810	0	1	0.94	-25.35853	3.606727	-798.0551	1e+05	4.055028e-11	fenhexamid_C50_7dpi
fenhexamid	7	50	CCTGACCAACGCCCAACGCGAAACG_5525	0	1	0.929	-22.43141	3.378689	-800.1828	1e+05	3.55765e-10	fenhexamid_C50_7dpi
fenhexamid	7	50	CCTGACGATCTCGCGATCCTCACTC_8089	0	1	0.934	-22.1572	3.496447	-801.7842	1e+05	1.80764e-09	fenhexamid_C50_7dpi
fenhexamid	7	50	CCTGAGAGGAAGTAGGTCGGGTCGC_6900	0	1	0.945	-23.94475	3.771505	-801.7322	1e+05	1.697836e-09	fenhexamid_C50_7dpi
fenhexamid	7	50	CCTGAGCTTTCAAACTGCTTCGAAA_7795	0	1	0.94	-23.32398	3.650753	-801.511	1e+05	1.372498e-09	fenhexamid_C50_7dpi
fenhexamid	7	50	CCTGAGGTGACGTTGGAAGCAATAG_6525	0	1	0.918	-19.61176	3.102746	-801.8858	1e+05	1.970741e-09	fenhexamid_C50_7dpi
fenhexamid	7	50	CCTGATTGAGTTTCATCTCCCTCAG_4270	0	1	0.94	-23.86145	3.590697	-800.166	1e+05	3.438082e-10	fenhexamid_C50_7dpi
fenhexamid	7	50	CCTGCATCTGCATCCTCCCAGCCAC_1277	0	1	0.94	-25.60936	3.50802	-796.5712	1e+05	8.768969e-12	fenhexamid_C50_7dpi
fenhexamid	7	50	CCTGCCCTCCACCCCAACTAATCTC_3961	0	1	0.945	-25.00985	3.74564	-799.998	1e+05	2.891216e-10	fenhexamid_C50_7dpi
fenhexamid	7	50	CCTGCCGGACTTGATTGACTACGAC_8350	0	1	0.94	-23.20862	3.654516	-801.7095	1e+05	1.681597e-09	fenhexamid_C50_7dpi
fenhexamid	7	50	CCTGCCTCAGGCAAACATATCGTCA_1539	0	1	0.918	-21.60916	3.032197	-797.552	1e+05	2.361904e-11	fenhexamid_C50_7dpi
fenhexamid	7	50	CCTGCGCACTCTCTTGAGATTCCTA_7573	0	1	0.94	-23.28656	3.643846	-801.5032	1e+05	1.359073e-09	fenhexamid_C50_7dpi
fenhexamid	7	50	CCTGCGCTGACTGGTCGAGGGGGAG_7582	0	1	0.902	-18.433	2.899106	-801.6764	1e+05	1.615847e-09	fenhexamid_C50_7dpi
fenhexamid	7	50	CCTGCGCTTTGAAAACTACGCAACA_2443	0	1	0.945	-26.22036	3.734457	-798.1189	1e+05	4.28252e-11	fenhexamid_C50_7dpi
fenhexamid	7	50	CCTGCGTCCAGACGAGGGTGGTGGC_3550	0	1	0.945	-25.14663	3.734277	-799.6935	1e+05	2.115621e-10	fenhexamid_C50_7dpi
fenhexamid	7	50	CCTGCGTCTTCAATGAAGGCTAATC_6544	0	1	0.934	-21.43974	3.420625	-802.1661	1e+05	2.608013e-09	fenhexamid_C50_7dpi
fenhexamid	7	50	CCTGCTATTCTTCGTGTATCGCGGC_4035	0	1	0.945	-25.53409	3.777674	-799.5453	1e+05	1.841582e-10	fenhexamid_C50_7dpi
fenhexamid	7	50	CCTGCTCCGATTCGCCGCGATAATC_8609	0	1	0.945	-23.79846	3.798437	-802.1594	1e+05	2.641956e-09	fenhexamid_C50_7dpi
fenhexamid	7	50	CCTGCTGGCAGAGCTGCTTCATTGC_2220	0	1	0.934	-24.12762	3.417916	-797.9111	1e+05	3.45801e-11	fenhexamid_C50_7dpi
fenhexamid	7	50	CCTGCTTTTGGTACTTACTCAAATC_9984	0	1	0.94	-22.95279	3.668657	-802.1953	1e+05	2.768502e-09	fenhexamid_C50_7dpi
fenhexamid	7	50	CCTGGAAGACCACCGACCACGCGCG_7154	0	1	0.945	-23.97708	3.779457	-801.7552	1e+05	1.741728e-09	fenhexamid_C50_7dpi
fenhexamid	7	50	CCTGGATCATGCCAGTCTCCGCGAC_8340	0	1	0.945	-23.65895	3.783534	-802.2264	1e+05	2.817322e-09	fenhexamid_C50_7dpi
fenhexamid	7	50	CCTGGCATCCTTGCTCTTGAGGTAG_4973	0	1	0.934	-22.77769	3.461409	-800.5096	1e+05	4.89392e-10	fenhexamid_C50_7dpi
fenhexamid	7	50	CCTGGCCACCTCCGTCACCGCTACA_2441	0	1	0.945	-26.00796	3.723276	-798.3211	1e+05	5.241201e-11	fenhexamid_C50_7dpi
fenhexamid	7	50	CCTGGCGCTCGTGTAGACACTCCCG_626	0	1	0.945	-28.06125	3.631804	-794.1266	1e+05	7.3244e-13	fenhexamid_C50_7dpi
fenhexamid	7	50	CCTGGTCCCGTCCACGTTATGTCCA_1042	0	1	0.945	-28.12703	3.703704	-794.8762	1e+05	1.593713e-12	fenhexamid_C50_7dpi
fenhexamid	7	50	CCTGGTCTTCGTTTCCGATCCTCAG_6653	0	1	0.94	-23.08823	3.611522	-801.5002	1e+05	1.342642e-09	fenhexamid_C50_7dpi
fenhexamid	7	50	CCTGTCCATGAGTGTGGTGAGACAC_6395	0	1	0.94	-22.29952	3.557356	-802.1634	1e+05	2.597273e-09	fenhexamid_C50_7dpi
fenhexamid	7	50	CCTGTGCCTAATGCAATGCTAAAGG_7138	0	1	0.945	-23.6929	3.761621	-801.9967	1e+05	2.216436e-09	fenhexamid_C50_7dpi
fenhexamid	7	50	CCTGTGGTGGCGTCGAGCTTCTACC_963	0	1	0.945	-27.54979	3.664726	-795.33	1e+05	2.494956e-12	fenhexamid_C50_7dpi
fenhexamid	7	50	CCTGTGTTTCTTCATTCTAGACAGA_8056	0	1	0.934	-22.23721	3.500995	-801.7065	1e+05	1.67254e-09	fenhexamid_C50_7dpi
fenhexamid	7	50	CCTTAAACATGGAACATTAATATAA_4954	0	1	0.945	-25.19444	3.791735	-800.1605	1e+05	3.452843e-10	fenhexamid_C50_7dpi
fenhexamid	7	50	CCTTAAACCGGACTAAGGAGTCTAA_5915	0	1	0.934	-22.67927	3.480905	-800.8507	1e+05	6.961757e-10	fenhexamid_C50_7dpi
fenhexamid	7	50	CCTTAAATCCGTCTCCTCTCGCTTC_7125	0	1	0.945	-24.45536	3.807902	-801.3379	1e+05	1.147888e-09	fenhexamid_C50_7dpi
fenhexamid	7	50	CCTTACGGACGACGAGAAACAGTCG_1432	0	1	0.929	-23.73564	3.261236	-796.6918	1e+05	9.95551e-12	fenhexamid_C50_7dpi
fenhexamid	7	50	CCTTACTCAATCCCTCTTTCGCCGC_1059	0	1	0.945	-27.56946	3.680362	-795.4788	1e+05	2.912655e-12	fenhexamid_C50_7dpi
fenhexamid	7	50	CCTTACTGGACTGCCTTTATGCTGA_4398	0	1	0.874	-18.07687	2.631736	-798.9318	1e+05	1.004164e-10	fenhexamid_C50_7dpi
fenhexamid	7	50	CCTTAGATCTTCACACGATCCAACC_8918	0	1	0.945	-23.88588	3.810435	-802.1396	1e+05	2.597571e-09	fenhexamid_C50_7dpi
fenhexamid	7	50	CCTTAGTTTTCCTATAAATAAGGTA_5601	0	1	0.896	-18.57519	2.828942	-800.579	1e+05	5.289847e-10	fenhexamid_C50_7dpi
fenhexamid	7	50	CCTTATAGTAACGTTTAGTTCGATC_1109	0	1	0.945	-27.266	3.673169	-795.8705	1e+05	4.320325e-12	fenhexamid_C50_7dpi
fenhexamid	7	50	CCTTATATTGATGACAACGAATCTC_7000	0	1	0.94	-23.28984	3.632373	-801.3957	1e+05	1.214334e-09	fenhexamid_C50_7dpi
fenhexamid	7	50	CCTTATCCTAGGTGACTAGGTTAAG_1856	0	1	0.934	-24.60887	3.418922	-797.1347	1e+05	1.575066e-11	fenhexamid_C50_7dpi
fenhexamid	7	50	CCTTATCTACGCGGCGAAGGAGACG_1016	0	1	0.945	-27.4891	3.669491	-795.48	1e+05	2.907687e-12	fenhexamid_C50_7dpi
fenhexamid	7	50	CCTTCACCCTCACCTTATACCTCGC_9433	0	1	0.94	-23.18548	3.673903	-801.9117	1e+05	2.077049e-09	fenhexamid_C50_7dpi
fenhexamid	7	50	CCTTCAGCCCTATCTAAGATAGCCC_3664	0	1	0.929	-22.61636	3.329265	-799.3645	1e+05	1.526701e-10	fenhexamid_C50_7dpi
fenhexamid	7	50	CCTTCATGTCTGTTTCATGATCTTC_4350	0	1	0.945	-25.42646	3.785366	-799.7716	1e+05	2.322248e-10	fenhexamid_C50_7dpi
fenhexamid	7	50	CCTTCCAGAAGAGTCTCGCGGCAAA_5239	0	1	0.934	-22.24797	3.438645	-801.1031	1e+05	8.88751e-10	fenhexamid_C50_7dpi
fenhexamid	7	50	CCTTCCTCATCCAGCTCAACCGCTA_404	0	1	0.945	-26.39718	3.507131	-795.3212	1e+05	2.365271e-12	fenhexamid_C50_7dpi
fenhexamid	7	50	CCTTCGGCCAACGCTTCGCGCTCCG_541	0	1	0.945	-28.2801	3.62026	-793.6313	1e+05	4.426422e-13	fenhexamid_C50_7dpi
fenhexamid	7	50	CCTTCTCACCGCAGTCATTACTACA_9166	0	1	0.934	-22.07726	3.511989	-802.044	1e+05	2.365711e-09	fenhexamid_C50_7dpi
fenhexamid	7	50	CCTTCTCCCTCGCTCTCTCTGCACC_894	0	1	0.929	-25.12794	3.267388	-794.32	1e+05	9.056762e-13	fenhexamid_C50_7dpi
fenhexamid	7	50	CCTTCTGGCTTGAGAAGGCTCCCAC_8209	0	1	0.94	-23.13637	3.647064	-801.7472	1e+05	1.743785e-09	fenhexamid_C50_7dpi
fenhexamid	7	50	CCTTCTTCGAGATTTCCCGACGGGC_4246	0	1	0.945	-22.67671	3.618499	-802.1999	1e+05	2.620422e-09	fenhexamid_C50_7dpi
fenhexamid	7	50	CCTTCTTCGCGTCCTCGAAAAACAC_1797	0	1	0.94	-25.23675	3.536957	-797.4932	1e+05	2.249595e-11	fenhexamid_C50_7dpi
fenhexamid	7	50	CCTTCTTCGTCAGGAATCACCGCGA_658	0	1	0.945	-28.4748	3.657095	-793.7705	1e+05	5.147088e-13	fenhexamid_C50_7dpi
fenhexamid	7	50	CCTTGAATTACAACACTTGGTATCG_6135	0	1	0.94	-23.71206	3.636431	-800.8191	1e+05	6.763235e-10	fenhexamid_C50_7dpi
fenhexamid	7	50	CCTTGACCAGCACCGCATCGGACGC_5553	0	1	0.945	-24.65755	3.779201	-800.8049	1e+05	6.624306e-10	fenhexamid_C50_7dpi
fenhexamid	7	50	CCTTGATGATACGGTCCTGGAAGGA_3338	0	1	0.945	-25.67182	3.752206	-799.1022	1e+05	1.166618e-10	fenhexamid_C50_7dpi
fenhexamid	7	50	CCTTGATGTCTGGAGATTTGCCGTC_7247	0	1	0.945	-24.2875	3.800116	-801.5028	1e+05	1.354761e-09	fenhexamid_C50_7dpi
fenhexamid	7	50	CCTTGCTAGGATCCTCATTGTTTCC_7929	0	1	0.929	-22.08519	3.410651	-801.0457	1e+05	8.634244e-10	fenhexamid_C50_7dpi
fenhexamid	7	50	CCTTGCTATAATAGCCTTCTTTTAC_2986	0	1	0.923	-22.46119	3.221049	-798.3758	1e+05	5.605397e-11	fenhexamid_C50_7dpi
fenhexamid	7	50	CCTTGCTCAGTTTGATTAGGAATGA_8573	0	1	0.945	-24.43622	3.836856	-801.6107	1e+05	1.526867e-09	fenhexamid_C50_7dpi
fenhexamid	7	50	CCTTGCTCTTGAGGTAGTAGAAAGC_321	0	1	0.94	-27.82476	3.436684	-791.951	1e+05	8.055336e-14	fenhexamid_C50_7dpi
fenhexamid	7	50	CCTTGGTGTGCTTGCCGTGACGCCC_6694	0	1	0.929	-21.31141	3.339744	-801.5625	1e+05	1.429749e-09	fenhexamid_C50_7dpi
fenhexamid	7	50	CCTTGTACATTGCAACACGCAGCCG_4994	0	1	0.945	-22.79253	3.649104	-802.2991	1e+05	2.92421e-09	fenhexamid_C50_7dpi
fenhexamid	7	50	CCTTGTTCTCCGCCCCACCCCCAGC_778	0	1	0.929	-25.75523	3.27919	-793.3577	1e+05	3.438157e-13	fenhexamid_C50_7dpi
fenhexamid	7	50	CCTTTAGACTCGAGAACGTCCTAAA_361	0	1	0.945	-26.85613	3.517975	-794.6976	1e+05	1.263003e-12	fenhexamid_C50_7dpi
fenhexamid	7	50	CCTTTATATTATACGTATTAGAGGC_9160	0	1	0.945	-23.9516	3.819067	-802.1216	1e+05	2.556267e-09	fenhexamid_C50_7dpi
fenhexamid	7	50	CCTTTCATTGTACCTCTACCGATCG_3513	0	1	0.945	-23.28514	3.625083	-801.3815	1e+05	1.141297e-09	fenhexamid_C50_7dpi
fenhexamid	7	50	CCTTTCCCCTTGTCTCGGCCCATGC_343	0	1	0.94	-28.18565	3.459982	-791.6462	1e+05	5.963597e-14	fenhexamid_C50_7dpi
fenhexamid	7	50	CCTTTCGACGCTAGGTGCCAGCCTC_8047	0	1	0.945	-24.35617	3.821214	-801.588	1e+05	1.485776e-09	fenhexamid_C50_7dpi
fenhexamid	7	50	CCTTTCGGAGTCAAAGAGTATGTAG_6844	0	1	0.945	-23.95554	3.770622	-801.7097	1e+05	1.659055e-09	fenhexamid_C50_7dpi
fenhexamid	7	50	CCTTTGAAAGCATCTTCATCTTTCA_7355	0	1	0.945	-23.84825	3.775927	-801.903	1e+05	2.022678e-09	fenhexamid_C50_7dpi
fenhexamid	7	50	CCTTTGAAATTTTGCACCGTCGCCA_6801	0	1	0.94	-23.20749	3.622653	-801.4274	1e+05	1.250749e-09	fenhexamid_C50_7dpi
fenhexamid	7	50	CCTTTGCACCGATCGGCGCAACCGC_5522	0	1	0.945	-25.16224	3.807755	-800.3515	1e+05	4.210491e-10	fenhexamid_C50_7dpi
fenhexamid	7	50	CCTTTGGCACGGGGTTTCACCTAAG_8012	0	1	0.94	-23.05739	3.639153	-801.7907	1e+05	1.818618e-09	fenhexamid_C50_7dpi
fenhexamid	7	50	CCTTTGGCGTGAATGTCTGATGGAG_2362	0	1	0.945	-25.99416	3.717514	-798.2833	1e+05	5.036099e-11	fenhexamid_C50_7dpi
fenhexamid	7	50	CCTTTGGCTCATCGAAAAGACCGTA_3587	0	1	0.94	-24.68636	3.607581	-799.0907	1e+05	1.159399e-10	fenhexamid_C50_7dpi
fenhexamid	7	50	CCTTTGTCTTAGGCTCGTCGATAAC_3435	0	1	0.929	-22.96373	3.33864	-798.8974	1e+05	9.531866e-11	fenhexamid_C50_7dpi
fenhexamid	7	50	CCTTTGTTGTGAGCTCCGGGTGTGA_9454	0	1	0.929	-21.27372	3.388676	-802.0861	1e+05	2.472638e-09	fenhexamid_C50_7dpi
fenhexamid	7	50	CCTTTTCAAATTACCCCTCGGAGTC_4812	0	1	0.945	-24.67948	3.757955	-800.5832	1e+05	5.25731e-10	fenhexamid_C50_7dpi
fenhexamid	7	50	CGAAAACTTACTCCTCACTATCGTC_6516	0	1	0.94	-23.96622	3.660585	-800.6721	1e+05	5.86382e-10	fenhexamid_C50_7dpi
fenhexamid	7	50	CGAAAAGAAGAAGCGACTTTTTCCC_4175	0	1	0.945	-24.88852	3.74676	-800.1826	1e+05	3.488632e-10	fenhexamid_C50_7dpi
fenhexamid	7	50	CGAAAAGTCAAATCAAATGTCATCA_6710	0	1	0.945	-24.51915	3.801051	-801.1904	1e+05	9.86099e-10	fenhexamid_C50_7dpi
fenhexamid	7	50	CGAAAAGTGAAAAGAGCTCTCCCAA_6352	0	1	0.945	-24.72113	3.804256	-800.9376	1e+05	7.632114e-10	fenhexamid_C50_7dpi
fenhexamid	7	50	CGAAACAAAACGAACACCGAATAAC_8433	0	1	0.94	-23.09097	3.649274	-801.8315	1e+05	1.901194e-09	fenhexamid_C50_7dpi
fenhexamid	7	50	CGAAACAGTCTGCTCGAGATACGCG_2422	0	1	0.945	-26.07556	3.725436	-798.2425	1e+05	4.842521e-11	fenhexamid_C50_7dpi
fenhexamid	7	50	CGAAACAGTTCGGACATCCACCTGC_544	0	1	0.934	-26.41713	3.343596	-793.1	1e+05	2.603673e-13	fenhexamid_C50_7dpi
fenhexamid	7	50	CGAAACATCGCACACGGCCGCATCG_6166	0	1	0.945	-24.60832	3.792423	-800.9909	1e+05	8.031489e-10	fenhexamid_C50_7dpi
fenhexamid	7	50	CGAAACCGCGAGATGATTGCGTAAA_8026	0	1	0.945	-24.11009	3.805789	-801.7949	1e+05	1.826456e-09	fenhexamid_C50_7dpi
fenhexamid	7	50	CGAAACGAATATCGCGGTGCTATCG_6131	0	1	0.94	-23.34717	3.614705	-801.152	1e+05	9.430409e-10	fenhexamid_C50_7dpi
fenhexamid	7	50	CGAAACGATACAAGCGCACAGAGCG_3731	0	1	0.945	-25.00396	3.734534	-799.9024	1e+05	2.615858e-10	fenhexamid_C50_7dpi
fenhexamid	7	50	CGAAACGGATCGAGCTGTTTGTTCG_177	0	1	0.934	-27.67143	3.281867	-789.9342	1e+05	1.047898e-14	fenhexamid_C50_7dpi
fenhexamid	7	50	CGAAAGAGCAGAGCATTACGAGTGA_9288	0	1	0.94	-23.00842	3.660616	-802.0476	1e+05	2.376506e-09	fenhexamid_C50_7dpi
fenhexamid	7	50	CGAAAGAGGGATTGAGTAAGGATCG_3720	0	1	0.94	-24.77822	3.618465	-799.0614	1e+05	1.128907e-10	fenhexamid_C50_7dpi
fenhexamid	7	50	CGAAAGCATAATGCACGACTTCATC_9992	0	1	0.929	-21.53359	3.41293	-801.9152	1e+05	2.093003e-09	fenhexamid_C50_7dpi
fenhexamid	7	50	CGAAAGCTAAGAATTCTCGATATCA_6216	0	1	0.945	-24.75185	3.802467	-800.8791	1e+05	7.187595e-10	fenhexamid_C50_7dpi
fenhexamid	7	50	CGAAATATCGCGATATGCGCTATCG_5957	0	1	0.94	-24.06632	3.652618	-800.452	1e+05	4.677905e-10	fenhexamid_C50_7dpi
fenhexamid	7	50	CGAAATGACTCTGTCTACACTCTGC_24	0	1	0.945	-31.73875	3.46596	-785.4704	1e+05	1.134551e-16	fenhexamid_C50_7dpi
fenhexamid	7	50	CGAAATTTGAAGATTCTGCGTTCAG_6807	0	1	0.94	-23.38628	3.633695	-801.268	1e+05	1.066787e-09	fenhexamid_C50_7dpi
fenhexamid	7	50	CGAACAAATAGAATCTGGGACCTCC_2245	0	1	0.934	-22.84232	3.351575	-799.2739	1e+05	1.350333e-10	fenhexamid_C50_7dpi
fenhexamid	7	50	CGAACACGCCGAGCCAGGGAGGAGA_399	0	1	0.945	-28.87637	3.613266	-792.5691	1e+05	1.511311e-13	fenhexamid_C50_7dpi
fenhexamid	7	50	CGAACAGGCCGTTAAATGATAGAAC_8132	0	1	0.923	-20.91452	3.273939	-801.5114	1e+05	1.377111e-09	fenhexamid_C50_7dpi
fenhexamid	7	50	CGAACATCCCAACTGCGGAAATCAA_7803	0	1	0.945	-23.93955	3.790424	-801.8995	1e+05	2.023416e-09	fenhexamid_C50_7dpi
fenhexamid	7	50	CGAACATGTCGCGCACGCCCAAGCA_1338	0	1	0.945	-27.24241	3.695638	-796.1586	1e+05	5.81854e-12	fenhexamid_C50_7dpi
fenhexamid	7	50	CGAACATTCTCCTCCCATATGAAGA_6562	0	1	0.94	-23.43029	3.630109	-801.1716	1e+05	9.661469e-10	fenhexamid_C50_7dpi
fenhexamid	7	50	CGAACCTGATCAATGAGCATTAGCA_3014	0	1	0.945	-25.64972	3.73604	-798.9769	1e+05	1.022836e-10	fenhexamid_C50_7dpi
fenhexamid	7	50	CGAACGAGAAGATCATATAAGCCTA_3726	0	1	0.923	-21.74446	3.213262	-799.5077	1e+05	1.763216e-10	fenhexamid_C50_7dpi
fenhexamid	7	50	CGAACGCCTCGGATACCTAGGTAAA_460	0	1	0.945	-27.22587	3.555731	-794.5537	1e+05	1.103886e-12	fenhexamid_C50_7dpi
fenhexamid	7	50	CGAACGGTACCAAAGATGCGAGGGC_4965	0	1	0.945	-25.27653	3.796652	-800.0893	1e+05	3.216005e-10	fenhexamid_C50_7dpi
fenhexamid	7	50	CGAACTACCTCGACGACATCGAAGA_2228	0	1	0.945	-24.73599	3.641266	-799.3971	1e+05	1.52636e-10	fenhexamid_C50_7dpi
fenhexamid	7	50	CGAACTACGGGAAGGCGTGCGCTTC_7759	0	1	0.945	-23.86192	3.784969	-801.9603	1e+05	2.149417e-09	fenhexamid_C50_7dpi
fenhexamid	7	50	CGAACTACTAGATTAACTACCGGAC_7349	0	1	0.945	-24.19223	3.796763	-801.6056	1e+05	1.50275e-09	fenhexamid_C50_7dpi
fenhexamid	7	50	CGAACTAGTAAGATCATGTGATAGA_7568	0	1	0.94	-22.88782	3.619461	-801.8606	1e+05	1.942028e-09	fenhexamid_C50_7dpi
fenhexamid	7	50	CGAACTCCCTCGCTCTCGGAACGCG_1594	0	1	0.945	-27.0014	3.710252	-796.6886	1e+05	9.989852e-12	fenhexamid_C50_7dpi
fenhexamid	7	50	CGAACTCTCCTACAGCATGGCCGAC_4087	0	1	0.945	-24.59925	3.727581	-800.4205	1e+05	4.419272e-10	fenhexamid_C50_7dpi
fenhexamid	7	50	CGAACTGTCTAGCTACGAAGTACAC_4309	0	1	0.885	-18.58336	2.723277	-799.1824	1e+05	1.288255e-10	fenhexamid_C50_7dpi
fenhexamid	7	50	CGAACTTTATTGGCTCTTACGCCGA_3051	0	1	0.945	-25.7891	3.74501	-798.8607	1e+05	9.11241e-11	fenhexamid_C50_7dpi
fenhexamid	7	50	CGAAGATCGATGCTCTCGATGCGCG_749	0	1	0.923	-24.12241	3.131134	-794.2497	1e+05	8.363345e-13	fenhexamid_C50_7dpi
fenhexamid	7	50	CGAAGATGCACCACCACCCTCCGAC_1978	0	1	0.94	-26.50709	3.61183	-796.322	1e+05	7.018637e-12	fenhexamid_C50_7dpi
fenhexamid	7	50	CGAAGATGTAGAAGTATGTAAGAGA_5594	0	1	0.945	-25.40253	3.823511	-800.1564	1e+05	3.467899e-10	fenhexamid_C50_7dpi
fenhexamid	7	50	CGAAGATTCGTGCTGGACTAGTCGA_6095	0	1	0.94	-23.39481	3.616631	-801.1001	1e+05	8.950157e-10	fenhexamid_C50_7dpi
fenhexamid	7	50	CGAAGCCAAAAGCATTCATTACGTC_4167	0	1	0.923	-22.2935	3.26008	-799.1052	1e+05	1.189242e-10	fenhexamid_C50_7dpi
fenhexamid	7	50	CGAAGCCTTCAGAGTGACATGCTCG_8717	0	1	0.945	-23.78161	3.799598	-802.1919	1e+05	2.731879e-09	fenhexamid_C50_7dpi
fenhexamid	7	50	CGAAGCGACGAAGTCGACGTTACGC_3780	0	1	0.907	-20.71523	2.988744	-798.5952	1e+05	7.097064e-11	fenhexamid_C50_7dpi
fenhexamid	7	50	CGAAGCGCACGCCTTCCCGTAGTTC_7761	0	1	0.945	-23.86192	3.784969	-801.9603	1e+05	2.149417e-09	fenhexamid_C50_7dpi
fenhexamid	7	50	CGAAGGAGACAAAGCGATCGGTTTA_6364	0	1	0.945	-24.21927	3.774719	-801.3787	1e+05	1.185872e-09	fenhexamid_C50_7dpi
fenhexamid	7	50	CGAAGGCGAACAGGACATCTGCAAG_7596	0	1	0.945	-24.68738	3.831147	-801.2182	1e+05	1.022514e-09	fenhexamid_C50_7dpi
fenhexamid	7	50	CGAAGTAGATAGTCTAATTTCGTCG_2231	0	1	0.934	-23.1334	3.366703	-798.9642	1e+05	9.906703e-11	fenhexamid_C50_7dpi
fenhexamid	7	50	CGAAGTCATGTGCTACCGCCCCGCA_6153	0	1	0.94	-23.55853	3.627713	-800.9628	1e+05	7.808365e-10	fenhexamid_C50_7dpi
fenhexamid	7	50	CGAAGTCGACGGTCCGCGGGGAAAG_3269	0	1	0.923	-21.3027	3.17027	-799.779	1e+05	2.290847e-10	fenhexamid_C50_7dpi
fenhexamid	7	50	CGAAGTCGGTCAAGCGTGGGTCGGA_7953	0	1	0.934	-22.67175	3.525127	-801.2813	1e+05	1.092697e-09	fenhexamid_C50_7dpi
fenhexamid	7	50	CGAAGTGGGCGGCGTGAAGAGCGCA_1265	0	1	0.945	-25.09041	3.582448	-798.2574	1e+05	4.725033e-11	fenhexamid_C50_7dpi
fenhexamid	7	50	CGAATACCGATAGCGAGGACGCGGC_1328	0	1	0.929	-23.42609	3.236455	-796.9251	1e+05	1.251101e-11	fenhexamid_C50_7dpi
fenhexamid	7	50	CGAATATCGACAAAGGACCAGAGCG_2803	0	1	0.945	-25.42454	3.71322	-799.084	1e+05	1.133194e-10	fenhexamid_C50_7dpi
fenhexamid	7	50	CGAATCCCACGACGGCGAGCGTGGC_800	0	1	0.945	-27.62941	3.643722	-794.9594	1e+05	1.705219e-12	fenhexamid_C50_7dpi
fenhexamid	7	50	CGAATCCCTACTGGCATACGGCGAC_7393	0	1	0.945	-24.24097	3.801011	-801.5746	1e+05	1.457781e-09	fenhexamid_C50_7dpi
fenhexamid	7	50	CGAATCGCTGTCTTGACCCGTTCCC_5625	0	1	0.945	-24.51074	3.772847	-800.9547	1e+05	7.701055e-10	fenhexamid_C50_7dpi
fenhexamid	7	50	CGAATCTATAGTTGTTGAAAGCGAG_5673	0	1	0.929	-22.59021	3.391439	-800.0616	1e+05	3.157363e-10	fenhexamid_C50_7dpi
fenhexamid	7	50	CGAATCTCCACCCATCGCAATCGGA_1155	0	1	0.945	-27.04495	3.667626	-796.1522	1e+05	5.736445e-12	fenhexamid_C50_7dpi
fenhexamid	7	50	CGAATCTTGAAGGCGTCGGAGAACA_2677	0	1	0.945	-25.94578	3.733566	-798.5167	1e+05	6.40886e-11	fenhexamid_C50_7dpi
fenhexamid	7	50	CGAATGCACACCACAAACCACATGC_3325	0	1	0.945	-25.84826	3.761414	-798.9347	1e+05	9.867195e-11	fenhexamid_C50_7dpi
fenhexamid	7	50	CGAATGCCGGAGCCAGGACAGGTGA_3086	0	1	0.94	-25.17881	3.610704	-798.3726	1e+05	5.601474e-11	fenhexamid_C50_7dpi
fenhexamid	7	50	CGAATGCTCCCACAAAAGCAGCGAA_5741	0	1	0.945	-24.47979	3.773949	-801.0079	1e+05	8.131326e-10	fenhexamid_C50_7dpi
fenhexamid	7	50	CGAATGCTCGCAACCCAGAACGAGA_7610	0	1	0.94	-22.99929	3.627013	-801.767	1e+05	1.769205e-09	fenhexamid_C50_7dpi
fenhexamid	7	50	CGAATGGCGTCTGCAAATTCTACCC_8005	0	1	0.94	-23.42292	3.661297	-801.4629	1e+05	1.310756e-09	fenhexamid_C50_7dpi
fenhexamid	7	50	CGAATGTAGCATAGAAGACAGCCAC_4521	0	1	0.945	-25.53998	3.79696	-799.7178	1e+05	2.205559e-10	fenhexamid_C50_7dpi
fenhexamid	7	50	CGAATGTCTGGACTTGGATTTTAGC_693	0	1	0.945	-28.29752	3.654806	-794.0267	1e+05	6.663232e-13	fenhexamid_C50_7dpi
fenhexamid	7	50	CGAATTGCCGCCAGATGGCCCGACC_5304	0	1	0.945	-25.11418	3.79895	-800.3396	1e+05	4.149833e-10	fenhexamid_C50_7dpi
fenhexamid	7	50	CGAATTGGCGAATCTTGATAAGAAA_6550	0	1	0.929	-21.80584	3.366018	-801.0437	1e+05	8.501983e-10	fenhexamid_C50_7dpi
fenhexamid	7	50	CGAATTTACTAGTAGGTCGCCCGTC_4379	0	1	0.891	-19.62663	2.818091	-798.3974	1e+05	5.886789e-11	fenhexamid_C50_7dpi
fenhexamid	7	50	CGAATTTGCAGCGGATGTGCGAAGC_3867	0	1	0.945	-23.56018	3.657361	-801.2752	1e+05	1.033574e-09	fenhexamid_C50_7dpi
fenhexamid	7	50	CGACAAAAAATCCCTCGTAACAGTA_5733	0	1	0.934	-22.60176	3.472362	-800.8865	1e+05	7.202038e-10	fenhexamid_C50_7dpi
fenhexamid	7	50	CGACAAAACGGCTGCGAGGCCATCG_1046	0	1	0.934	-23.69123	3.300445	-797.2805	1e+05	1.761612e-11	fenhexamid_C50_7dpi
fenhexamid	7	50	CGACAAACTTGACATCATGGCTCGA_7045	0	1	0.94	-23.03376	3.618044	-801.6375	1e+05	1.546948e-09	fenhexamid_C50_7dpi
fenhexamid	7	50	CGACAAAGGACCAGAGCGGCAAAGA_3919	0	1	0.945	-24.93385	3.739317	-800.0483	1e+05	3.037691e-10	fenhexamid_C50_7dpi
fenhexamid	7	50	CGACAACCGCAGAAGAGACTAAGAA_6178	0	1	0.923	-21.36702	3.262245	-800.6612	1e+05	5.779121e-10	fenhexamid_C50_7dpi
fenhexamid	7	50	CGACAATGCAAAGAGCCCAGCGCCG_3679	0	1	0.945	-24.95981	3.730042	-799.924	1e+05	2.670477e-10	fenhexamid_C50_7dpi
fenhexamid	7	50	CGACACACTCGATCCTGCTCTCCAG_1299	0	1	0.929	-24.06875	3.265073	-796.1596	1e+05	5.815935e-12	fenhexamid_C50_7dpi
fenhexamid	7	50	CGACACCGTGCGCGGCTTCTATGAA_722	0	1	0.945	-27.76522	3.637581	-794.6705	1e+05	1.271114e-12	fenhexamid_C50_7dpi
fenhexamid	7	50	CGACAGCTGTCTCCTGAATCCAATC_1596	0	1	0.945	-27.11176	3.715869	-796.5812	1e+05	8.973831e-12	fenhexamid_C50_7dpi
fenhexamid	7	50	CGACAGGATCCGAGATATCCGATAA_2735	0	1	0.945	-25.49597	3.712896	-798.9756	1e+05	1.014998e-10	fenhexamid_C50_7dpi
fenhexamid	7	50	CGACAGGATGACAAATTGACAATCG_267	0	1	0.94	-28.71691	3.452824	-790.62	1e+05	2.11374e-14	fenhexamid_C50_7dpi
fenhexamid	7	50	CGACATGGGTGCAATCTGTCAGGAC_7025	0	1	0.934	-22.74618	3.511728	-801.0438	1e+05	8.549051e-10	fenhexamid_C50_7dpi
fenhexamid	7	50	CGACATGTCTCCTACCACTCTACTC_6321	0	1	0.945	-24.60449	3.796222	-801.0296	1e+05	8.362363e-10	fenhexamid_C50_7dpi
fenhexamid	7	50	CGACCACCAGCGAGTAGCCTTCGTC_5682	0	1	0.934	-22.87176	3.487283	-800.6187	1e+05	5.509361e-10	fenhexamid_C50_7dpi
fenhexamid	7	50	CGACCATATTCCGGTGTAGGCGTTC_8518	0	1	0.934	-22.52463	3.527148	-801.5192	1e+05	1.392693e-09	fenhexamid_C50_7dpi
fenhexamid	7	50	CGACCATCGCTTCATCTTCTTCTCA_4698	0	1	0.945	-25.44049	3.798089	-799.8699	1e+05	2.574597e-10	fenhexamid_C50_7dpi
fenhexamid	7	50	CGACCATGAACTTCCAGAGAGGTGC_5451	0	1	0.94	-23.50654	3.606816	-800.8455	1e+05	6.890052e-10	fenhexamid_C50_7dpi
fenhexamid	7	50	CGACCATTGTCGATTGCACAATGAG_5704	0	1	0.945	-24.32202	3.763904	-801.1406	1e+05	9.281159e-10	fenhexamid_C50_7dpi
fenhexamid	7	50	CGACCCATTGCTAACCACACTATGC_498	0	1	0.945	-28.3429	3.613447	-793.4444	1e+05	3.657877e-13	fenhexamid_C50_7dpi
fenhexamid	7	50	CGACCCTGCCGCTAATTAGTATAGA_2349	0	1	0.94	-25.56648	3.590032	-797.5547	1e+05	2.430512e-11	fenhexamid_C50_7dpi
fenhexamid	7	50	CGACCGAATGTGGGAGAGAAGAAAA_2016	0	1	0.945	-26.22851	3.706193	-797.8165	1e+05	3.127772e-11	fenhexamid_C50_7dpi
fenhexamid	7	50	CGACCGAGGGATAAGCTAGCGCAAA_6918	0	1	0.934	-22.08619	3.46964	-801.643	1e+05	1.553578e-09	fenhexamid_C50_7dpi
fenhexamid	7	50	CGACCGATCCTTTGAATGGCGAGGC_7534	0	1	0.945	-24.25461	3.804385	-801.5846	1e+05	1.473951e-09	fenhexamid_C50_7dpi
fenhexamid	7	50	CGACCGCACTAAAATGTGGATTGAA_4686	0	1	0.94	-24.02748	3.614671	-800.1494	1e+05	3.40342e-10	fenhexamid_C50_7dpi
fenhexamid	7	50	CGACCGCCACCTCTAAGCAGACACC_5361	0	1	0.945	-24.78118	3.781176	-800.6486	1e+05	5.654143e-10	fenhexamid_C50_7dpi
fenhexamid	7	50	CGACCGCCGCACTGCTCAATGCACA_1025	0	1	0.929	-22.30719	3.1509	-797.8414	1e+05	3.080742e-11	fenhexamid_C50_7dpi
fenhexamid	7	50	CGACCTCCTACCTTCACTGACCACG_1752	0	1	0.929	-23.94545	3.29902	-796.792	1e+05	1.114841e-11	fenhexamid_C50_7dpi
fenhexamid	7	50	CGACCTCCTTACTAATCCGGTAATA_5841	0	1	0.929	-21.45955	3.329323	-801.2268	1e+05	1.012918e-09	fenhexamid_C50_7dpi
fenhexamid	7	50	CGACCTCGTCCTCTACCATCTCGCA_3404	0	1	0.945	-25.76583	3.761832	-799.0588	1e+05	1.119161e-10	fenhexamid_C50_7dpi
fenhexamid	7	50	CGACCTGCCAATTCTGCTTCAGATA_2020	0	1	0.945	-24.28148	3.602885	-799.6998	1e+05	2.05314e-10	fenhexamid_C50_7dpi
fenhexamid	7	50	CGACCTTCCGCGACACCGTACAAAG_1825	0	1	0.945	-26.8727	3.724411	-797.0362	1e+05	1.425928e-11	fenhexamid_C50_7dpi
fenhexamid	7	50	CGACGAACATTATAAAGGAGGAAGC_6470	0	1	0.945	-24.36961	3.786002	-801.2674	1e+05	1.062136e-09	fenhexamid_C50_7dpi
fenhexamid	7	50	CGACGAAGTGGGCGGCGTGAAGAGC_1266	0	1	0.945	-25.09041	3.582448	-798.2574	1e+05	4.725033e-11	fenhexamid_C50_7dpi
fenhexamid	7	50	CGACGACAAGAAACTCTCAAGGCGA_3463	0	1	0.945	-25.66478	3.759294	-799.181	1e+05	1.266153e-10	fenhexamid_C50_7dpi
fenhexamid	7	50	CGACGACGCCGAGCCTACGAGCGAC_5483	0	1	0.945	-24.22461	3.751768	-801.1706	1e+05	9.536806e-10	fenhexamid_C50_7dpi
fenhexamid	7	50	CGACGAGACAGAATGGTCCACACAA_2691	0	1	0.934	-23.80577	3.427727	-798.5404	1e+05	6.563757e-11	fenhexamid_C50_7dpi
fenhexamid	7	50	CGACGAGCTGCGACAACTTGCTCCG_7672	0	1	0.94	-23.24121	3.643405	-801.5645	1e+05	1.446379e-09	fenhexamid_C50_7dpi
fenhexamid	7	50	CGACGAGGATACCGAGGAGCAGAGC_3950	0	1	0.945	-25.66161	3.781449	-799.3977	1e+05	1.587003e-10	fenhexamid_C50_7dpi
fenhexamid	7	50	CGACGATAACTAATATCGCGTTATA_3971	0	1	0.945	-23.93959	3.684194	-800.9716	1e+05	7.647209e-10	fenhexamid_C50_7dpi
fenhexamid	7	50	CGACGATCGAGTTCACATATCAGAG_3190	0	1	0.945	-26.17327	3.772629	-798.5706	1e+05	6.840439e-11	fenhexamid_C50_7dpi
fenhexamid	7	50	CGACGCACTGATAGCGGCTTCGCGA_2870	0	1	0.945	-25.70984	3.732668	-798.8555	1e+05	9.03488e-11	fenhexamid_C50_7dpi
fenhexamid	7	50	CGACGCCACGTTCTTCGCTAGAACA_4095	0	1	0.945	-25.54537	3.781188	-799.5622	1e+05	1.875336e-10	fenhexamid_C50_7dpi
fenhexamid	7	50	CGACGCCCGACTGCCCTTACGGACG_2716	0	1	0.923	-23.00842	3.237338	-797.6263	1e+05	2.635792e-11	fenhexamid_C50_7dpi
fenhexamid	7	50	CGACGCCGATGTCCTCTCCCTTGAG_7508	0	1	0.929	-21.66641	3.377921	-801.3781	1e+05	1.198975e-09	fenhexamid_C50_7dpi
fenhexamid	7	50	CGACGCCGTCGCAGCTTAGCGGGAG_4310	0	1	0.934	-23.6637	3.49223	-799.4468	1e+05	1.677836e-10	fenhexamid_C50_7dpi
fenhexamid	7	50	CGACGCGACAACACGAGCAAAAGCA_6735	0	1	0.934	-22.57403	3.494396	-801.1393	1e+05	9.373644e-10	fenhexamid_C50_7dpi
fenhexamid	7	50	CGACGCGGATGATGTAGCCTATGTA_4675	0	1	0.94	-24.0731	3.616794	-800.102	1e+05	3.245339e-10	fenhexamid_C50_7dpi
fenhexamid	7	50	CGACGGGCCGGTTGAAGAAGATCAC_6163	0	1	0.945	-24.56423	3.789746	-801.0289	1e+05	8.342056e-10	fenhexamid_C50_7dpi
fenhexamid	7	50	CGACGTAATGAATGCTTTTGGCTTC_4168	0	1	0.923	-22.2935	3.26008	-799.1052	1e+05	1.189242e-10	fenhexamid_C50_7dpi
fenhexamid	7	50	CGACGTACATTCGAAACATTTCTCA_3492	0	1	0.945	-25.24768	3.737494	-799.5775	1e+05	1.882249e-10	fenhexamid_C50_7dpi
fenhexamid	7	50	CGACGTATTGCTCCCGCCCACAGAC_3484	0	1	0.945	-25.3294	3.741725	-799.4993	1e+05	1.740565e-10	fenhexamid_C50_7dpi
fenhexamid	7	50	CGACGTCATTGCAGTAGTCGAACAG_2673	0	1	0.945	-24.90776	3.677209	-799.4944	1e+05	1.701618e-10	fenhexamid_C50_7dpi
fenhexamid	7	50	CGACGTCGCATTGTGGCCCCTTTAA_5878	0	1	0.94	-23.57482	3.621655	-800.8831	1e+05	7.188052e-10	fenhexamid_C50_7dpi
fenhexamid	7	50	CGACGTGAAAACTCACCCATTCTAC_6227	0	1	0.94	-23.41834	3.621556	-801.1109	1e+05	9.06143e-10	fenhexamid_C50_7dpi
fenhexamid	7	50	CGACGTTGGCGGTGGCAGCAGCCCG_5112	0	1	0.94	-23.69216	3.607913	-800.5821	1e+05	5.27272e-10	fenhexamid_C50_7dpi
fenhexamid	7	50	CGACTATGCAATTAACATCGAAGAA_3579	0	1	0.94	-24.20773	3.581151	-799.5509	1e+05	1.83599e-10	fenhexamid_C50_7dpi
fenhexamid	7	50	CGACTATGTCATCCTCCACTCACTA_9156	0	1	0.94	-23.19251	3.66975	-801.8657	1e+05	1.979735e-09	fenhexamid_C50_7dpi
fenhexamid	7	50	CGACTCAGCTCGGTGCTGGTAAACC_2414	0	1	0.945	-26.52995	3.748399	-797.8011	1e+05	3.114848e-11	fenhexamid_C50_7dpi
fenhexamid	7	50	CGACTCCATCGGTCAACAATTCATA_1355	0	1	0.945	-27.18491	3.694334	-796.2328	1e+05	6.270174e-12	fenhexamid_C50_7dpi
fenhexamid	7	50	CGACTCCTTTCTCCAAATGACCAAC_7603	0	1	0.945	-23.99546	3.789572	-801.8155	1e+05	1.857132e-09	fenhexamid_C50_7dpi
fenhexamid	7	50	CGACTCGACTTTCTTCGTGCTGAAC_898	0	1	0.94	-26.64472	3.510203	-794.9062	1e+05	1.628135e-12	fenhexamid_C50_7dpi
fenhexamid	7	50	CGACTGGACACAGCCCGAGACAAAC_138	0	1	0.945	-27.77799	3.459556	-792.389	1e+05	1.206048e-13	fenhexamid_C50_7dpi
fenhexamid	7	50	CGACTGGAGCGAGTGATCCAGAATA_1619	0	1	0.945	-26.82928	3.704684	-796.891	1e+05	1.224246e-11	fenhexamid_C50_7dpi
fenhexamid	7	50	CGACTGGCAGCCGCGATCGCAGCGA_1659	0	1	0.929	-24.0232	3.294936	-796.6088	1e+05	9.249047e-12	fenhexamid_C50_7dpi
fenhexamid	7	50	CGACTGGCTAGCAGATGAAGCTCAC_2920	0	1	0.94	-25.45085	3.616874	-798.0201	1e+05	3.92477e-11	fenhexamid_C50_7dpi
fenhexamid	7	50	CGACTTCCAACATCGAACCATCCAC_6393	0	1	0.945	-24.77769	3.808578	-800.8968	1e+05	7.330721e-10	fenhexamid_C50_7dpi
fenhexamid	7	50	CGACTTGACCAGCCTGCACTTCTCC_1999	0	1	0.945	-26.0502	3.69614	-797.9806	1e+05	3.683729e-11	fenhexamid_C50_7dpi
fenhexamid	7	50	CGACTTGCCACCCATTGCGCTTCAC_1238	0	1	0.945	-26.88065	3.669199	-796.4246	1e+05	7.561e-12	fenhexamid_C50_7dpi
fenhexamid	7	50	CGAGAACATTTTCCAAATGCTATTC_9073	0	1	0.94	-22.96271	3.654233	-802.0573	1e+05	2.395776e-09	fenhexamid_C50_7dpi
fenhexamid	7	50	CGAGAAGATCAGGACGACGAGTGAC_1876	0	1	0.945	-24.16375	3.586717	-799.7175	1e+05	2.080928e-10	fenhexamid_C50_7dpi
fenhexamid	7	50	CGAGAAGGGCCTTGCGCCTGTGCTC_714	0	1	0.94	-27.00899	3.49719	-794.1399	1e+05	7.476324e-13	fenhexamid_C50_7dpi
fenhexamid	7	50	CGAGAAGTTTCTCGGCATCACACAC_1391	0	1	0.918	-22.85906	3.079909	-795.8644	1e+05	4.346067e-12	fenhexamid_C50_7dpi
fenhexamid	7	50	CGAGAATATTGGCTTGCCAAGTGTA_4925	0	1	0.945	-24.94073	3.776834	-800.384	1e+05	4.315951e-10	fenhexamid_C50_7dpi
fenhexamid	7	50	CGAGAATGAGATAGAGAGAGAGAGA_790	0	1	0.902	-22.67742	2.848329	-792.7154	1e+05	1.810047e-13	fenhexamid_C50_7dpi
fenhexamid	7	50	CGAGAATGATAACCAGGGTCTCATC_2136	0	1	0.945	-25.98913	3.70331	-798.1461	1e+05	4.364879e-11	fenhexamid_C50_7dpi
fenhexamid	7	50	CGAGAATGTGAGGTCTGTCGTTGGA_4668	0	1	0.94	-24.21415	3.624645	-799.9679	1e+05	2.838475e-10	fenhexamid_C50_7dpi
fenhexamid	7	50	CGAGACAGTGCGTTTGTCTCACGCG_6810	0	1	0.934	-22.67705	3.502402	-801.0597	1e+05	8.664312e-10	fenhexamid_C50_7dpi
fenhexamid	7	50	CGAGACCACCGAACATCGATACCAC_3184	0	1	0.929	-23.24924	3.342573	-798.4709	1e+05	6.191671e-11	fenhexamid_C50_7dpi
fenhexamid	7	50	CGAGACGAACAAACAGCTCGATCCG_32	0	1	0.934	-28.90196	3.187656	-786.0368	1e+05	2.00922e-16	fenhexamid_C50_7dpi
fenhexamid	7	50	CGAGACGGCTGCTGGATTGGCCTGA_8211	0	1	0.945	-24.34389	3.823183	-801.6215	1e+05	1.538069e-09	fenhexamid_C50_7dpi
fenhexamid	7	50	CGAGAGACCACCAGAATACTAACCC_6438	0	1	0.929	-20.6057	3.290812	-802.1998	1e+05	2.694632e-09	fenhexamid_C50_7dpi
fenhexamid	7	50	CGAGAGCTTCCAACGCAGACATATC_1247	0	1	0.929	-24.75048	3.292044	-795.3107	1e+05	2.484598e-12	fenhexamid_C50_7dpi
fenhexamid	7	50	CGAGAGGGATTCAGCGACAGACCAG_9886	0	1	0.94	-22.94747	3.666972	-802.1884	1e+05	2.7478e-09	fenhexamid_C50_7dpi
fenhexamid	7	50	CGAGAGTGCGCGGAGAGTATAGAGA_5936	0	1	0.934	-21.65248	3.419985	-801.837	1e+05	1.865113e-09	fenhexamid_C50_7dpi
fenhexamid	7	50	CGAGATCGAGCGCTTCGCAGCACGA_3843	0	1	0.923	-22.41764	3.255183	-798.8416	1e+05	9.087381e-11	fenhexamid_C50_7dpi
fenhexamid	7	50	CGAGCAACTCTTTCATCATGTCATA_3699	0	1	0.945	-25.11113	3.739408	-799.7934	1e+05	2.344941e-10	fenhexamid_C50_7dpi
fenhexamid	7	50	CGAGCAGTCGCTCTGATCGGCGCTA_2690	0	1	0.94	-24.61967	3.560531	-798.7107	1e+05	7.780854e-11	fenhexamid_C50_7dpi
fenhexamid	7	50	CGAGCATAAGATACCCCTCCCGACC_7694	0	1	0.945	-23.71631	3.774424	-802.072	1e+05	2.401361e-09	fenhexamid_C50_7dpi
fenhexamid	7	50	CGAGCCAGAGGAAAGGCTACTCGAA_4606	0	1	0.934	-23.22298	3.4763	-799.9694	1e+05	2.839208e-10	fenhexamid_C50_7dpi
fenhexamid	7	50	CGAGCCAGTCCGTTTTGTCCGCGAG_1750	0	1	0.945	-26.58915	3.70479	-797.2571	1e+05	1.773977e-11	fenhexamid_C50_7dpi
fenhexamid	7	50	CGAGCCATGATGTCAAGTTTGTCGA_7046	0	1	0.94	-23.03376	3.618044	-801.6375	1e+05	1.546948e-09	fenhexamid_C50_7dpi
fenhexamid	7	50	CGAGCCGCCGACAGAAACCAGTCCA_8327	0	1	0.94	-22.61829	3.61742	-802.2293	1e+05	2.825223e-09	fenhexamid_C50_7dpi
fenhexamid	7	50	CGAGCCGGCCGCTTGAAATGATGCG_7235	0	1	0.945	-24.4296	3.80837	-801.3775	1e+05	1.195201e-09	fenhexamid_C50_7dpi
fenhexamid	7	50	CGAGCCTTGCTCGACTCCTCTGGTC_2640	0	1	0.94	-25.32925	3.594742	-797.9734	1e+05	3.720331e-11	fenhexamid_C50_7dpi
fenhexamid	7	50	CGAGCGATCAGTCGTGTTCGACTCG_2031	0	1	0.918	-19.34215	2.941911	-800.6003	1e+05	5.049805e-10	fenhexamid_C50_7dpi
fenhexamid	7	50	CGAGCGCGGCGCAGCAGCAGCACCA_6191	0	1	0.934	-22.02161	3.448758	-801.5453	1e+05	1.397912e-09	fenhexamid_C50_7dpi
fenhexamid	7	50	CGAGCGGCACGATCAATGCTCCATC_3198	0	1	0.94	-22.85843	3.487358	-800.6804	1e+05	5.628913e-10	fenhexamid_C50_7dpi
fenhexamid	7	50	CGAGCGTCTTCTCCACACCATTGAC_2353	0	1	0.945	-26.05853	3.720103	-798.2137	1e+05	4.696369e-11	fenhexamid_C50_7dpi
fenhexamid	7	50	CGAGCTAATACTAAGTCCCACCAAC_5347	0	1	0.945	-24.78913	3.78101	-800.6359	1e+05	5.581435e-10	fenhexamid_C50_7dpi
fenhexamid	7	50	CGAGCTAGAGGTACGCCTCCTATTA_127	0	1	0.896	-24.34964	2.699356	-786.2842	1e+05	2.690078e-16	fenhexamid_C50_7dpi
fenhexamid	7	50	CGAGCTCACAGTGGGTAGTCTCCAC_2440	0	1	0.945	-26.19752	3.733133	-798.1394	1e+05	4.370807e-11	fenhexamid_C50_7dpi
fenhexamid	7	50	CGAGCTCGTCTCCCGGCGCATCGCC_3384	0	1	0.94	-24.03165	3.562183	-799.6291	1e+05	1.976975e-10	fenhexamid_C50_7dpi
fenhexamid	7	50	CGAGCTGGACATCTTGCTCAAGGCA_7173	0	1	0.945	-24.60158	3.81764	-801.22	1e+05	1.020725e-09	fenhexamid_C50_7dpi
fenhexamid	7	50	CGAGGAAGTAGATAAGGTTCGTCCA_8138	0	1	0.94	-23.10075	3.643693	-801.7685	1e+05	1.780344e-09	fenhexamid_C50_7dpi
fenhexamid	7	50	CGAGGAGGCTAACAAGATGGGTGCG_7988	0	1	0.929	-21.7272	3.390491	-801.4051	1e+05	1.237049e-09	fenhexamid_C50_7dpi
fenhexamid	7	50	CGAGGAGTCTTTCCTATACTATATA_1271	0	1	0.923	-23.95631	3.186144	-795.3056	1e+05	2.475494e-12	fenhexamid_C50_7dpi
fenhexamid	7	50	CGAGGAGTGTAAGCGCTGCTGTGCC_3240	0	1	0.945	-25.93483	3.761685	-798.8111	1e+05	8.704969e-11	fenhexamid_C50_7dpi
fenhexamid	7	50	CGAGGCAGCAAGTGGAGTACGAGGC_1154	0	1	0.945	-24.81634	3.556447	-798.4079	1e+05	5.46297e-11	fenhexamid_C50_7dpi
fenhexamid	7	50	CGAGGGATCTTAGAGTTGTCGAGGA_2494	0	1	0.94	-25.00164	3.569893	-798.2175	1e+05	4.731266e-11	fenhexamid_C50_7dpi
fenhexamid	7	50	CGAGGGTGAAGCGCAATGGGTGGCA_2536	0	1	0.945	-26.14393	3.735875	-798.2467	1e+05	4.876833e-11	fenhexamid_C50_7dpi
fenhexamid	7	50	CGAGGTATGGAGAAAGCATTTGCTA_6045	0	1	0.945	-23.57986	3.727457	-801.8632	1e+05	1.916995e-09	fenhexamid_C50_7dpi
fenhexamid	7	50	CGAGGTGGCAGGAGAGTTTCTCATC_8237	0	1	0.945	-24.04353	3.805315	-801.882	1e+05	1.995615e-09	fenhexamid_C50_7dpi
fenhexamid	7	50	CGAGTACCGCTGAGCTGTCCGTAGC_4041	0	1	0.945	-25.95403	3.801348	-799.1668	1e+05	1.262199e-10	fenhexamid_C50_7dpi
fenhexamid	7	50	CGAGTACGGGGTGAATGCCCGCGCA_385	0	1	0.945	-29.06315	3.617028	-792.3103	1e+05	1.165166e-13	fenhexamid_C50_7dpi
fenhexamid	7	50	CGAGTAGAGTGGTAGGAGACATGTC_6320	0	1	0.945	-24.60449	3.796222	-801.0296	1e+05	8.362363e-10	fenhexamid_C50_7dpi
fenhexamid	7	50	CGAGTATAAGAATGTCGTCGACGTA_1857	0	1	0.945	-26.07496	3.687067	-797.8492	1e+05	3.216162e-11	fenhexamid_C50_7dpi
fenhexamid	7	50	CGAGTATTACTATTCGCAATCTCGC_3557	0	1	0.94	-24.16872	3.577836	-799.577	1e+05	1.883517e-10	fenhexamid_C50_7dpi
fenhexamid	7	50	CGAGTCACGCGCCCGCCGCATCCCC_449	0	1	0.945	-28.44506	3.605605	-793.179	1e+05	2.791676e-13	fenhexamid_C50_7dpi
fenhexamid	7	50	CGAGTCCTGCATCTCGCATCTCCAC_8853	0	1	0.934	-22.02865	3.503466	-802.0391	1e+05	2.348051e-09	fenhexamid_C50_7dpi
fenhexamid	7	50	CGAGTGCGGGGTATGACAAGAAGAA_7124	0	1	0.934	-21.89596	3.462343	-801.8619	1e+05	1.937036e-09	fenhexamid_C50_7dpi
fenhexamid	7	50	CGAGTGTGAGGCTTTGAGTGAAGAG_899	0	1	0.923	-24.31769	3.160857	-794.3024	1e+05	8.905625e-13	fenhexamid_C50_7dpi
fenhexamid	7	50	CGAGTTCAACGCCGCCGCGACAACA_2218	0	1	0.934	-23.98147	3.409985	-798.0605	1e+05	4.013648e-11	fenhexamid_C50_7dpi
fenhexamid	7	50	CGAGTTCGTCGGGAGCTCGATTGGA_7820	0	1	0.929	-21.34803	3.364169	-801.7405	1e+05	1.726523e-09	fenhexamid_C50_7dpi
fenhexamid	7	50	CGATAAGACGGGGCACTACGACACC_5405	0	1	0.945	-24.78861	3.782896	-800.6536	1e+05	5.685273e-10	fenhexamid_C50_7dpi
fenhexamid	7	50	CGATACCTCGTGGATATGGAGGAAG_1677	0	1	0.94	-24.04544	3.465273	-798.6036	1e+05	6.790963e-11	fenhexamid_C50_7dpi
fenhexamid	7	50	CGATACGAGCGAGAGCTACTTGCCC_9066	0	1	0.934	-22.22772	3.519747	-801.8917	1e+05	2.030399e-09	fenhexamid_C50_7dpi
fenhexamid	7	50	CGATATATATCGGCAGCCGGCAGCG_200	0	1	0.934	-27.65211	3.288509	-790.0715	1e+05	1.205948e-14	fenhexamid_C50_7dpi
fenhexamid	7	50	CGATATCATACGCTCATCACCAGAG_2400	0	1	0.945	-26.52441	3.747257	-797.7976	1e+05	3.102947e-11	fenhexamid_C50_7dpi
fenhexamid	7	50	CGATATCGCCGCTATCGCGCTATAA_2583	0	1	0.929	-23.46931	3.324904	-797.9045	1e+05	3.468086e-11	fenhexamid_C50_7dpi
fenhexamid	7	50	CGATATGAAGTCACGCATTTCTGTC_3828	0	1	0.923	-22.17405	3.24154	-799.0986	1e+05	1.174409e-10	fenhexamid_C50_7dpi
fenhexamid	7	50	CGATCAAACCAAGACTACTAATCAC_2055	0	1	0.945	-26.42038	3.718449	-797.6554	1e+05	2.665648e-11	fenhexamid_C50_7dpi
fenhexamid	7	50	CGATCAACATGCTCCACGAGACAAG_1410	0	1	0.945	-26.40022	3.661752	-797.0846	1e+05	1.47195e-11	fenhexamid_C50_7dpi
fenhexamid	7	50	CGATCAATGCTCCATCGAGCGCAAC_3224	0	1	0.94	-24.91841	3.602795	-798.689	1e+05	7.702885e-11	fenhexamid_C50_7dpi
fenhexamid	7	50	CGATCATATCGATCTCCTCCCGTTC_6685	0	1	0.94	-23.50234	3.637454	-801.1338	1e+05	9.316488e-10	fenhexamid_C50_7dpi
fenhexamid	7	50	CGATCATTAGGAGATCATCGCGGCC_9307	0	1	0.934	-21.99	3.508865	-802.1448	1e+05	2.619013e-09	fenhexamid_C50_7dpi
fenhexamid	7	50	CGATCCGAGCGAGATATCCGCGGAA_6588	0	1	0.945	-24.24345	3.781701	-801.4055	1e+05	1.220948e-09	fenhexamid_C50_7dpi
fenhexamid	7	50	CGATCCGCGCCTACGGCGTCCTAAA_6273	0	1	0.945	-24.68255	3.799774	-800.952	1e+05	7.735136e-10	fenhexamid_C50_7dpi
fenhexamid	7	50	CGATCCTAAAATAACTATATGAAAA_4193	0	1	0.934	-22.19858	3.403583	-800.8371	1e+05	6.711482e-10	fenhexamid_C50_7dpi
fenhexamid	7	50	CGATCCTGCTCTCCAGCGCGCTGGA_6428	0	1	0.945	-24.2454	3.777833	-801.3693	1e+05	1.175583e-09	fenhexamid_C50_7dpi
fenhexamid	7	50	CGATCCTGGATGGATCAGAACAGGC_3319	0	1	0.945	-25.62007	3.748718	-799.1438	1e+05	1.215724e-10	fenhexamid_C50_7dpi
fenhexamid	7	50	CGATCGAACAAATAGAATCTGGGAC_1437	0	1	0.945	-24.83018	3.585032	-798.6855	1e+05	7.298534e-11	fenhexamid_C50_7dpi
fenhexamid	7	50	CGATCGAATGCACACCACAAACCAC_5976	0	1	0.94	-22.31977	3.548522	-802.0554	1e+05	2.320847e-09	fenhexamid_C50_7dpi
fenhexamid	7	50	CGATCGAATTGCCGCCAGATGGCCC_5306	0	1	0.945	-25.11418	3.79895	-800.3396	1e+05	4.149833e-10	fenhexamid_C50_7dpi
fenhexamid	7	50	CGATCGCGTGAGATTCGTCGAGCTC_218	0	1	0.945	-29.43156	3.572083	-791.0994	1e+05	3.390665e-14	fenhexamid_C50_7dpi
fenhexamid	7	50	CGATCGCTATTAAGAATCTAATAAC_305	0	1	0.929	-26.36438	3.197517	-791.0519	1e+05	3.27041e-14	fenhexamid_C50_7dpi
fenhexamid	7	50	CGATCGCTGCACCGGTACAATGGAC_7067	0	1	0.945	-24.11105	3.785911	-801.6251	1e+05	1.528381e-09	fenhexamid_C50_7dpi
fenhexamid	7	50	CGATCGGCGCATTGTGCGGTTCGTA_3459	0	1	0.945	-25.45369	3.747523	-799.3743	1e+05	1.535683e-10	fenhexamid_C50_7dpi
fenhexamid	7	50	CGATCGGCGGTTGACATCACACAAC_8423	0	1	0.945	-24.07833	3.81177	-801.8885	1e+05	2.012309e-09	fenhexamid_C50_7dpi
fenhexamid	7	50	CGATCGGTCGACCTCGAAGTATTGA_1961	0	1	0.918	-22.41973	3.101628	-796.9574	1e+05	1.323284e-11	fenhexamid_C50_7dpi
fenhexamid	7	50	CGATCTCGAGGTAGTGTGTTTCGGA_1214	0	1	0.94	-24.11105	3.425843	-798.0671	1e+05	3.89629e-11	fenhexamid_C50_7dpi
fenhexamid	7	50	CGATCTCGCCGCCAACCGACAACAC_879	0	1	0.945	-27.98713	3.670783	-794.7112	1e+05	1.3368e-12	fenhexamid_C50_7dpi
fenhexamid	7	50	CGATGAAGAATTTGCACTCCTTGTC_9356	0	1	0.94	-22.90441	3.655416	-802.1501	1e+05	2.634289e-09	fenhexamid_C50_7dpi
fenhexamid	7	50	CGATGAAGTAAGCCGGCTAGAACGA_125	0	1	0.945	-29.96769	3.533025	-789.6377	1e+05	7.681655e-15	fenhexamid_C50_7dpi
fenhexamid	7	50	CGATGACTATCCCCGGCCACATTCC_7311	0	1	0.945	-24.0609	3.787913	-801.7114	1e+05	1.669551e-09	fenhexamid_C50_7dpi
fenhexamid	7	50	CGATGAGCGGCAAGCTTCGACAGCG_9231	0	1	0.945	-24.39379	3.847477	-801.7574	1e+05	1.777719e-09	fenhexamid_C50_7dpi
fenhexamid	7	50	CGATGAGTTCGTCGACCATGTCGAG_9409	0	1	0.945	-24.05773	3.829955	-802.0675	1e+05	2.426348e-09	fenhexamid_C50_7dpi
fenhexamid	7	50	CGATGATCAGGACCGAGACGTCCGA_5344	0	1	0.945	-24.64723	3.772657	-800.7611	1e+05	6.32422e-10	fenhexamid_C50_7dpi
fenhexamid	7	50	CGATGCATATCGCCAACCGAGCAAC_3826	0	1	0.94	-24.02195	3.582214	-799.8423	1e+05	2.468699e-10	fenhexamid_C50_7dpi
fenhexamid	7	50	CGATGCCTACCGACAGAATGCTATC_4725	0	1	0.945	-25.38305	3.79586	-799.9309	1e+05	2.737543e-10	fenhexamid_C50_7dpi
fenhexamid	7	50	CGATGGAGCATTGATCGTGCCGCTC_3197	0	1	0.94	-22.85843	3.487358	-800.6804	1e+05	5.628913e-10	fenhexamid_C50_7dpi
fenhexamid	7	50	CGATGGCTCTATCCTAGCCGACAAA_6756	0	1	0.934	-22.89828	3.513977	-800.8359	1e+05	6.923937e-10	fenhexamid_C50_7dpi
fenhexamid	7	50	CGATGGTGACCGACATTGCTGTTAC_4034	0	1	0.945	-22.90746	3.624159	-801.9185	1e+05	1.970821e-09	fenhexamid_C50_7dpi
fenhexamid	7	50	CGATGTAGGAGATCCAATTCGTGCC_7654	0	1	0.934	-22.17263	3.48938	-801.6961	1e+05	1.649284e-09	fenhexamid_C50_7dpi
fenhexamid	7	50	CGATGTAGTCGATCTAAAGGTGATC_7481	0	1	0.94	-23.14864	3.634194	-801.6157	1e+05	1.519872e-09	fenhexamid_C50_7dpi
fenhexamid	7	50	CGATGTCCTCTCCCTTGAGAACTCC_2246	0	1	0.929	-23.50984	3.308459	-797.6455	1e+05	2.654116e-11	fenhexamid_C50_7dpi
fenhexamid	7	50	CGATGTGACTGGTGTACAACAATTC_5953	0	1	0.945	-24.41151	3.77524	-801.1149	1e+05	9.06923e-10	fenhexamid_C50_7dpi
fenhexamid	7	50	CGATGTGTAGGACGGCGTGAAGAAC_4921	0	1	0.945	-24.88789	3.773655	-800.43	1e+05	4.518485e-10	fenhexamid_C50_7dpi
fenhexamid	7	50	CGATTAGGCAGAGCAGGAAGAAGAG_1747	0	1	0.945	-27.00832	3.725135	-796.8386	1e+05	1.167466e-11	fenhexamid_C50_7dpi
fenhexamid	7	50	CGATTAGGCCATTGACATTGTATCA_2988	0	1	0.934	-24.69647	3.488944	-797.7829	1e+05	3.100444e-11	fenhexamid_C50_7dpi
fenhexamid	7	50	CGATTATATCTCTTGCTGCTCGACG_1883	0	1	0.934	-24.8191	3.431303	-796.9322	1e+05	1.287754e-11	fenhexamid_C50_7dpi
fenhexamid	7	50	CGATTATCGCGGCGAATCGGAGCAG_8610	0	1	0.945	-23.79846	3.798437	-802.1594	1e+05	2.641956e-09	fenhexamid_C50_7dpi
fenhexamid	7	50	CGATTCCACTCAACCCCATAGCGAC_2395	0	1	0.94	-25.32654	3.58094	-797.8303	1e+05	3.205515e-11	fenhexamid_C50_7dpi
fenhexamid	7	50	CGATTCGCTGCCAACCGGCACGCCA_5253	0	1	0.945	-24.82636	3.780777	-800.5814	1e+05	5.279897e-10	fenhexamid_C50_7dpi
fenhexamid	7	50	CGATTGACTTCGTAGTAGTTGCCGC_9867	0	1	0.923	-20.71485	3.291053	-801.9961	1e+05	2.267336e-09	fenhexamid_C50_7dpi
fenhexamid	7	50	CGATTGGAGTGCATGGCCGTGAACA_4396	0	1	0.945	-25.26386	3.777757	-799.933	1e+05	2.730167e-10	fenhexamid_C50_7dpi
fenhexamid	7	50	CGATTGGATTCAGGAGACAGCTGTC_5889	0	1	0.94	-24.08324	3.651758	-800.4191	1e+05	4.523312e-10	fenhexamid_C50_7dpi
fenhexamid	7	50	CGATTGTCTTCAATTATGCAACAGA_930	0	1	0.945	-25.63597	3.568737	-797.2579	1e+05	1.709344e-11	fenhexamid_C50_7dpi
fenhexamid	7	50	CGATTGTGGGACACAAGATGGTCTC_465	0	1	0.934	-26.76566	3.339727	-792.4283	1e+05	1.319954e-13	fenhexamid_C50_7dpi
fenhexamid	7	50	CGATTTACCTAACCGCCCTACTACC_9262	0	1	0.896	-18.52281	2.888245	-801.368	1e+05	1.205099e-09	fenhexamid_C50_7dpi
fenhexamid	7	50	CGATTTCGTGAGCTCAAGTGGCTAC_7879	0	1	0.945	-24.31942	3.815298	-801.5883	1e+05	1.483788e-09	fenhexamid_C50_7dpi
fenhexamid	7	50	CGCAAAGCAAGTGCGTTTCGGACAA_4696	0	1	0.945	-25.89522	3.823355	-799.4589	1e+05	1.70766e-10	fenhexamid_C50_7dpi
fenhexamid	7	50	CGCAAATGCCATCAATGTCAGAGCA_7267	0	1	0.945	-24.7506	3.828655	-801.1096	1e+05	9.149853e-10	fenhexamid_C50_7dpi
fenhexamid	7	50	CGCAACATGGGCGTGGTTGAGTGTA_2896	0	1	0.945	-25.61446	3.728611	-798.9558	1e+05	9.991164e-11	fenhexamid_C50_7dpi
fenhexamid	7	50	CGCAACCGAGCTCCCCTTTCCTCGA_391	0	1	0.945	-28.60936	3.599622	-792.8332	1e+05	1.965603e-13	fenhexamid_C50_7dpi
fenhexamid	7	50	CGCAACCTCTCCGTCGTAGATCTTC_3374	0	1	0.945	-25.60044	3.749922	-799.1841	1e+05	1.26682e-10	fenhexamid_C50_7dpi
fenhexamid	7	50	CGCAACGCCCTCCGATCGCAGACCA_4393	0	1	0.923	-19.42882	3.10127	-802.2084	1e+05	2.649466e-09	fenhexamid_C50_7dpi
fenhexamid	7	50	CGCAACGGCCAGCTTCTACGCCATC_5519	0	1	0.934	-23.0674	3.493887	-800.384	1e+05	4.348706e-10	fenhexamid_C50_7dpi
fenhexamid	7	50	CGCAACTCAGCCGCGTCTTGGTCGA_3180	0	1	0.94	-23.51121	3.5241	-800.0438	1e+05	2.979648e-10	fenhexamid_C50_7dpi
fenhexamid	7	50	CGCAAGAACGTCTACATCGACGCAG_9890	0	1	0.945	-23.99112	3.83449	-802.1948	1e+05	2.765433e-09	fenhexamid_C50_7dpi
fenhexamid	7	50	CGCAAGACAAAGCAGATTCCAGTCC_1400	0	1	0.94	-26.44211	3.558491	-795.8134	1e+05	4.132141e-12	fenhexamid_C50_7dpi
fenhexamid	7	50	CGCAAGACGGTGGACTACAAGGGCG_6261	0	1	0.929	-21.83383	3.361364	-800.9536	1e+05	7.746299e-10	fenhexamid_C50_7dpi
fenhexamid	7	50	CGCAAGGAGGGCAAAACAACCCGGA_1786	0	1	0.945	-26.29311	3.693404	-797.5855	1e+05	2.466343e-11	fenhexamid_C50_7dpi
fenhexamid	7	50	CGCAAGGCGAAGTAGGTGAAGAAGA_5223	0	1	0.934	-22.99607	3.482132	-800.3777	1e+05	4.306223e-10	fenhexamid_C50_7dpi
fenhexamid	7	50	CGCAAGTCCAAACTTCCTCTTCCCG_4614	0	1	0.945	-24.96371	3.767558	-800.2667	1e+05	3.821405e-10	fenhexamid_C50_7dpi
fenhexamid	7	50	CGCAATAGCAGTTCAATATCCCGGC_6303	0	1	0.945	-23.95581	3.756727	-801.5902	1e+05	1.463449e-09	fenhexamid_C50_7dpi
fenhexamid	7	50	CGCAATCCAAGCCCGTTTCCGCGAC_6991	0	1	0.945	-23.99931	3.776932	-801.703	1e+05	1.650475e-09	fenhexamid_C50_7dpi
fenhexamid	7	50	CGCAATCGATTGGAGTGCATGGCCG_1632	0	1	0.945	-27.01724	3.715773	-796.7242	1e+05	1.037173e-11	fenhexamid_C50_7dpi
fenhexamid	7	50	CGCAATGGTCAACCGCTCTCGCCTA_4458	0	1	0.945	-22.64982	3.623566	-802.2822	1e+05	2.853687e-09	fenhexamid_C50_7dpi
fenhexamid	7	50	CGCAATGTTCTTGGATCACGCGACC_7133	0	1	0.945	-24.34374	3.801296	-801.4353	1e+05	1.265198e-09	fenhexamid_C50_7dpi
fenhexamid	7	50	CGCACAAGCAACGGACGACGATGAA_2512	0	1	0.945	-25.71228	3.711474	-798.6414	1e+05	7.229104e-11	fenhexamid_C50_7dpi
fenhexamid	7	50	CGCACACGAGAGGAGATTCAGCGCA_2262	0	1	0.945	-26.15084	3.718913	-798.0639	1e+05	4.033343e-11	fenhexamid_C50_7dpi
fenhexamid	7	50	CGCACAGAAGCATCAACGCATCGAA_252	0	1	0.923	-25.65148	3.082055	-790.586	1e+05	2.038829e-14	fenhexamid_C50_7dpi
fenhexamid	7	50	CGCACATCACCAACCATGAAGCTCA_5249	0	1	0.945	-24.86606	3.78285	-800.544	1e+05	5.086145e-10	fenhexamid_C50_7dpi
fenhexamid	7	50	CGCACCACCGCCCCTTCCAGAAGAG_5724	0	1	0.94	-23.29609	3.601668	-801.1071	1e+05	8.975938e-10	fenhexamid_C50_7dpi
fenhexamid	7	50	CGCACCAGATAGTACGCATAGCGTA_2638	0	1	0.945	-26.57736	3.763649	-797.8866	1e+05	3.410905e-11	fenhexamid_C50_7dpi
fenhexamid	7	50	CGCACCCAGAGTGATGGTCCGCAAC_536	0	1	0.945	-28.93229	3.645238	-792.8849	1e+05	2.097555e-13	fenhexamid_C50_7dpi
fenhexamid	7	50	CGCACCCCTATCCGAAACCATCGGC_8909	0	1	0.945	-24.03839	3.819818	-802.0099	1e+05	2.282026e-09	fenhexamid_C50_7dpi
fenhexamid	7	50	CGCACGACTATGAGTGAGGCAGAGC_6370	0	1	0.94	-23.35033	3.621083	-801.2057	1e+05	9.977232e-10	fenhexamid_C50_7dpi
fenhexamid	7	50	CGCACGAGCTAATCTGGCACGAGTC_3573	0	1	0.945	-25.69588	3.765809	-799.1987	1e+05	1.291319e-10	fenhexamid_C50_7dpi
fenhexamid	7	50	CGCACTCATCATCCAAGAACGGACA_3332	0	1	0.94	-22.53919	3.474012	-801.0384	1e+05	8.069218e-10	fenhexamid_C50_7dpi
fenhexamid	7	50	CGCACTCCGGCAGCACTGCCCGCTC_2050	0	1	0.934	-24.24795	3.41361	-797.6662	1e+05	2.694462e-11	fenhexamid_C50_7dpi
fenhexamid	7	50	CGCACTGACATGACTCGGTGGCCAC_2482	0	1	0.945	-25.98606	3.724186	-798.3629	1e+05	5.469026e-11	fenhexamid_C50_7dpi
fenhexamid	7	50	CGCAGAAATTCCAACAGCAGCAGTA_1133	0	1	0.945	-27.3011	3.677514	-795.8649	1e+05	4.301007e-12	fenhexamid_C50_7dpi
fenhexamid	7	50	CGCAGAAGAAGACGAAGCTCTACCC_668	0	1	0.94	-25.18378	3.405911	-796.0663	1e+05	5.105719e-12	fenhexamid_C50_7dpi
fenhexamid	7	50	CGCAGACCTCCATCCCTCCCCCTAC_7114	0	1	0.945	-24.17241	3.790561	-801.58	1e+05	1.461698e-09	fenhexamid_C50_7dpi
fenhexamid	7	50	CGCAGATCCCATTATTGCACTGTGC_5777	0	1	0.945	-24.38089	3.769158	-801.1043	1e+05	8.957399e-10	fenhexamid_C50_7dpi
fenhexamid	7	50	CGCAGCCTGATGCGAACCATCCAGA_8732	0	1	0.945	-23.73604	3.79684	-802.2312	1e+05	2.841326e-09	fenhexamid_C50_7dpi
fenhexamid	7	50	CGCAGCGCAATCAACGCAATCGTCC_864	0	1	0.945	-27.42684	3.643699	-795.2802	1e+05	2.358648e-12	fenhexamid_C50_7dpi
fenhexamid	7	50	CGCAGCGCTACTACATAGACTATTC_345	0	1	0.94	-28.14848	3.459548	-791.7046	1e+05	6.324643e-14	fenhexamid_C50_7dpi
fenhexamid	7	50	CGCAGGATCATATCTGCCATTGGCG_8364	0	1	0.94	-23.74964	3.687527	-801.2291	1e+05	1.040909e-09	fenhexamid_C50_7dpi
fenhexamid	7	50	CGCAGTCGGAAGAATCTTTAGGTTC_5156	0	1	0.934	-22.97339	3.478511	-800.3769	1e+05	4.297998e-10	fenhexamid_C50_7dpi
fenhexamid	7	50	CGCAGTGCAAAAGCAGGGCAAAAGC_3084	0	1	0.913	-21.74464	3.066915	-797.7153	1e+05	2.904116e-11	fenhexamid_C50_7dpi
fenhexamid	7	50	CGCAGTGTGAATGCGTGCAAACGCG_6060	0	1	0.934	-22.89831	3.497486	-800.6772	1e+05	5.864597e-10	fenhexamid_C50_7dpi
fenhexamid	7	50	CGCATAGGACCGCGGGGACCGCGCG_6833	0	1	0.934	-22.52403	3.493991	-801.211	1e+05	1.008112e-09	fenhexamid_C50_7dpi
fenhexamid	7	50	CGCATATGCAATGGTCGTGTACTAC_732	0	1	0.94	-26.70328	3.486255	-794.513	1e+05	1.086559e-12	fenhexamid_C50_7dpi
fenhexamid	7	50	CGCATCACGAGAAGTTCATCTGAAA_9642	0	1	0.934	-22.20886	3.527989	-801.9938	1e+05	2.258285e-09	fenhexamid_C50_7dpi
fenhexamid	7	50	CGCATCCTGTGATTCCTGAGATCTC_2090	0	1	0.945	-23.68516	3.573953	-800.3131	1e+05	3.796627e-10	fenhexamid_C50_7dpi
fenhexamid	7	50	CGCATCGAGAGCATCGATCTTCGCG_5598	0	1	0.929	-21.85886	3.347517	-800.7755	1e+05	6.43633e-10	fenhexamid_C50_7dpi
fenhexamid	7	50	CGCATCTGTCTGCAGCGTCAGACTC_191	0	1	0.918	-25.77343	2.993764	-788.8384	1e+05	3.511674e-15	fenhexamid_C50_7dpi
fenhexamid	7	50	CGCATGCTCTAGCTATACCAACGAC_9795	0	1	0.945	-24.0861	3.838814	-802.102	1e+05	2.51908e-09	fenhexamid_C50_7dpi
fenhexamid	7	50	CGCATGTCTGGGAGCTGTTTACGTA_4900	0	1	0.902	-19.93769	2.932519	-799.3129	1e+05	1.479931e-10	fenhexamid_C50_7dpi
fenhexamid	7	50	CGCATGTGGTTTGTGGTGTGCATTC_3326	0	1	0.945	-25.84826	3.761414	-798.9347	1e+05	9.867195e-11	fenhexamid_C50_7dpi
fenhexamid	7	50	CGCCAAAAAAACTTGGAAGCGGCTC_3775	0	1	0.945	-25.20119	3.748628	-799.7504	1e+05	2.25024e-10	fenhexamid_C50_7dpi
fenhexamid	7	50	CGCCAAATTCAAGCCGAAGATATTC_7836	0	1	0.945	-23.85186	3.785606	-801.9795	1e+05	2.192099e-09	fenhexamid_C50_7dpi
fenhexamid	7	50	CGCCAACTCCGCCAGCAACGCCGAC_2557	0	1	0.934	-24.25594	3.443986	-797.9935	1e+05	3.788233e-11	fenhexamid_C50_7dpi
fenhexamid	7	50	CGCCACCAACACCGCCTTCACCCCC_1868	0	1	0.94	-25.27797	3.544141	-797.507	1e+05	2.286033e-11	fenhexamid_C50_7dpi
fenhexamid	7	50	CGCCACGTGACCGATGGTCGCCCAA_5180	0	1	0.934	-23.29289	3.497856	-800.0772	1e+05	3.187911e-10	fenhexamid_C50_7dpi
fenhexamid	7	50	CGCCACTGTCGGCGCTTCGTAAGCG_5169	0	1	0.945	-24.61466	3.765497	-800.7429	1e+05	6.196621e-10	fenhexamid_C50_7dpi
fenhexamid	7	50	CGCCAGAGCCGACTCTGTTCACGTA_6792	0	1	0.945	-24.32722	3.791717	-801.3757	1e+05	1.187738e-09	fenhexamid_C50_7dpi
fenhexamid	7	50	CGCCAGCAAACGCCGACATACTCCG_235	0	1	0.94	-28.54738	3.433871	-790.6464	1e+05	2.158935e-14	fenhexamid_C50_7dpi
fenhexamid	7	50	CGCCAGCCTCATCAATCGGCCGACG_5599	0	1	0.929	-21.36256	3.318268	-801.271	1e+05	1.055908e-09	fenhexamid_C50_7dpi
fenhexamid	7	50	CGCCATCAAGGTTTTGAAGATAGAG_7261	0	1	0.934	-22.2728	3.487964	-801.5328	1e+05	1.39611e-09	fenhexamid_C50_7dpi
fenhexamid	7	50	CGCCATTTCCAACCAAGAAGATATC_3038	0	1	0.945	-25.32477	3.719358	-799.2905	1e+05	1.399709e-10	fenhexamid_C50_7dpi
fenhexamid	7	50	CGCCCACCACCAACACCACCACGCG_5793	0	1	0.934	-22.73633	3.481695	-800.7713	1e+05	6.423243e-10	fenhexamid_C50_7dpi
fenhexamid	7	50	CGCCCAGTACGCGTACATCTTCCTC_7420	0	1	0.945	-24.48136	3.815913	-801.3709	1e+05	1.189558e-09	fenhexamid_C50_7dpi
fenhexamid	7	50	CGCCCATGGGACTGTGTGGGATGCA_5210	0	1	0.934	-23.07095	3.486129	-800.3021	1e+05	3.992451e-10	fenhexamid_C50_7dpi
fenhexamid	7	50	CGCCCCAGTCTACAACACCCGCGCC_5343	0	1	0.945	-24.44242	3.760606	-800.9422	1e+05	7.578377e-10	fenhexamid_C50_7dpi
fenhexamid	7	50	CGCCCGAAACATAAACGCTATATAA_679	0	1	0.94	-26.94278	3.487494	-794.1282	1e+05	7.367294e-13	fenhexamid_C50_7dpi
fenhexamid	7	50	CGCCCGACTGCCCTTACGGACGACG_2656	0	1	0.929	-23.67772	3.339492	-797.7242	1e+05	2.901681e-11	fenhexamid_C50_7dpi
fenhexamid	7	50	CGCCCGTGACGTTCATGGTGTTTGA_8081	0	1	0.945	-24.0091	3.800332	-801.8874	1e+05	2.003851e-09	fenhexamid_C50_7dpi
fenhexamid	7	50	CGCCCTCTTCTACTCGTCTCCCTCC_19	0	1	0.945	-32.51592	3.452723	-783.8286	1e+05	2.168199e-17	fenhexamid_C50_7dpi
fenhexamid	7	50	CGCCCTTCTGGCAGCGCGCTCCGCC_7624	0	1	0.945	-23.92433	3.785518	-801.8792	1e+05	1.979259e-09	fenhexamid_C50_7dpi
fenhexamid	7	50	CGCCCTTGACTTCGACGACTTGCAG_5869	0	1	0.929	-22.19552	3.373203	-800.5011	1e+05	4.907645e-10	fenhexamid_C50_7dpi
fenhexamid	7	50	CGCCGACGACTATGTCATCCTCCAC_4376	0	1	0.945	-24.96253	3.760072	-800.1996	1e+05	3.562377e-10	fenhexamid_C50_7dpi
fenhexamid	7	50	CGCCGACGCCGAGAATCAACAAAAG_1473	0	1	0.945	-26.95686	3.698085	-796.6245	1e+05	9.330813e-12	fenhexamid_C50_7dpi
fenhexamid	7	50	CGCCGACTCCATCGGTCAACAATTC_1850	0	1	0.94	-25.57441	3.557767	-797.189	1e+05	1.662811e-11	fenhexamid_C50_7dpi
fenhexamid	7	50	CGCCGAGGCCTGGAATGTGTGGCGC_2884	0	1	0.945	-25.60809	3.727962	-798.9588	1e+05	1.00197e-10	fenhexamid_C50_7dpi
fenhexamid	7	50	CGCCGAGTAAGACCTAAGTTGCGTC_2234	0	1	0.945	-26.26785	3.723162	-797.9327	1e+05	3.535064e-11	fenhexamid_C50_7dpi
fenhexamid	7	50	CGCCGAGTTCGCAGCCTCCTACTAC_3706	0	1	0.94	-24.25214	3.589263	-799.5644	1e+05	1.865596e-10	fenhexamid_C50_7dpi
fenhexamid	7	50	CGCCGATGTCCTCTCCCTTGAGAAC_5562	0	1	0.923	-21.45199	3.253194	-800.4274	1e+05	4.544013e-10	fenhexamid_C50_7dpi
fenhexamid	7	50	CGCCGCCAAGACCGCCCTCATCAAG_2326	0	1	0.945	-26.36469	3.733733	-797.8967	1e+05	3.418188e-11	fenhexamid_C50_7dpi
fenhexamid	7	50	CGCCGCCAGAGCATCGTGAAGCGCA_3191	0	1	0.945	-25.21895	3.72111	-799.4623	1e+05	1.667084e-10	fenhexamid_C50_7dpi
fenhexamid	7	50	CGCCGCCGTCGACGGCTGAGAGGAC_9117	0	1	0.934	-22.24686	3.521805	-801.882	1e+05	2.011736e-09	fenhexamid_C50_7dpi
fenhexamid	7	50	CGCCGCCTCTACAGCCCACAACACA_5026	0	1	0.934	-23.01432	3.477029	-800.2992	1e+05	3.970033e-10	fenhexamid_C50_7dpi
fenhexamid	7	50	CGCCGCGAGTTCGATCCCTCCGATC_829	0	1	0.945	-27.69223	3.651006	-794.9453	1e+05	1.684595e-12	fenhexamid_C50_7dpi
fenhexamid	7	50	CGCCGCGCGTGTTGCGGAAGTGCTA_7077	0	1	0.945	-24.27707	3.796016	-801.4821	1e+05	1.325043e-09	fenhexamid_C50_7dpi
fenhexamid	7	50	CGCCGCGGCACCAGTGATGGTATAA_5619	0	1	0.945	-25.13563	3.80914	-800.4014	1e+05	4.430965e-10	fenhexamid_C50_7dpi
fenhexamid	7	50	CGCCGCGTCCATCCCATGAGCACTC_314	0	1	0.94	-27.89643	3.437429	-791.8366	1e+05	7.178693e-14	fenhexamid_C50_7dpi
fenhexamid	7	50	CGCCGCTTGGCAATATTATCGTAGC_435	0	1	0.945	-28.48022	3.604316	-793.1051	1e+05	2.589972e-13	fenhexamid_C50_7dpi
fenhexamid	7	50	CGCCGGCGCTGCGTAGTTGGTCGGA_9290	0	1	0.94	-23.2399	3.67502	-801.8443	1e+05	1.93992e-09	fenhexamid_C50_7dpi
fenhexamid	7	50	CGCCGGTGCTCTTGCCGCTCACTCA_4338	0	1	0.94	-22.40404	3.508045	-801.5631	1e+05	1.389733e-09	fenhexamid_C50_7dpi
fenhexamid	7	50	CGCCGTAGTCACTTAGCGAGTCCGC_3032	0	1	0.945	-25.03819	3.703153	-799.5538	1e+05	1.820322e-10	fenhexamid_C50_7dpi
fenhexamid	7	50	CGCCGTCAAGGACGCAACTTAGGTC_8417	0	1	0.94	-23.09064	3.648887	-801.8286	1e+05	1.895343e-09	fenhexamid_C50_7dpi
fenhexamid	7	50	CGCCGTCTCCTCCGACATTCTTGAA_3462	0	1	0.94	-24.3455	3.584012	-799.3705	1e+05	1.530002e-10	fenhexamid_C50_7dpi
fenhexamid	7	50	CGCCGTTGCTCGGTTGGCGATATGC_8499	0	1	0.945	-23.68774	3.789062	-802.2328	1e+05	2.840039e-09	fenhexamid_C50_7dpi
fenhexamid	7	50	CGCCTAGTTAGGATACAACCTCGCC_8733	0	1	0.918	-20.38683	3.190353	-801.4955	1e+05	1.362758e-09	fenhexamid_C50_7dpi
fenhexamid	7	50	CGCCTCCACCTACCGGGTCACTGGC_1142	0	1	0.945	-27.16224	3.671527	-796.0135	1e+05	4.990848e-12	fenhexamid_C50_7dpi
fenhexamid	7	50	CGCCTCCACCTCTCATCGACCGATA_3832	0	1	0.945	-24.97684	3.738288	-799.9768	1e+05	2.823978e-10	fenhexamid_C50_7dpi
fenhexamid	7	50	CGCCTCCCACCCCACGCCCATCCTC_5363	0	1	0.945	-24.54492	3.767379	-800.8581	1e+05	6.969934e-10	fenhexamid_C50_7dpi
fenhexamid	7	50	CGCCTCCCCCCCTCGCAACCACTTC_8268	0	1	0.945	-23.73195	3.786378	-802.1502	1e+05	2.608931e-09	fenhexamid_C50_7dpi
fenhexamid	7	50	CGCCTCGCTCCCCATGCATTCACTC_6638	0	1	0.94	-22.79561	3.59348	-801.7632	1e+05	1.745923e-09	fenhexamid_C50_7dpi
fenhexamid	7	50	CGCCTCGGATACCTAGGTAAACAAA_2100	0	1	0.945	-23.82878	3.582647	-800.1818	1e+05	3.330689e-10	fenhexamid_C50_7dpi
fenhexamid	7	50	CGCCTCGTATCATAGCGCCGTCGAC_8698	0	1	0.902	-18.97276	2.950069	-801.2755	1e+05	1.093718e-09	fenhexamid_C50_7dpi
fenhexamid	7	50	CGCCTCTCACGCATCGAGTGGAGGA_2264	0	1	0.945	-26.48165	3.7361	-797.7465	1e+05	2.937536e-11	fenhexamid_C50_7dpi
fenhexamid	7	50	CGCCTGCCAAAGGTCTATGCCGGTC_6923	0	1	0.945	-24.25579	3.791104	-801.4694	1e+05	1.306276e-09	fenhexamid_C50_7dpi
fenhexamid	7	50	CGCCTGCGCTGACGAGACCACTTCC_3523	0	1	0.945	-25.16093	3.733951	-799.6696	1e+05	2.064837e-10	fenhexamid_C50_7dpi
fenhexamid	7	50	CGCCTGGTCTTCGTTTCCGATCCTC_6649	0	1	0.94	-23.08823	3.611522	-801.5002	1e+05	1.342642e-09	fenhexamid_C50_7dpi
fenhexamid	7	50	CGCCTTATATTGATGACAACGAATC_6996	0	1	0.94	-23.28984	3.632373	-801.3957	1e+05	1.214334e-09	fenhexamid_C50_7dpi
fenhexamid	7	50	CGCCTTCATCACCACAGGAGACAAC_4378	0	1	0.945	-24.4491	3.730485	-800.6619	1e+05	5.652987e-10	fenhexamid_C50_7dpi
fenhexamid	7	50	CGCCTTCTCAGCACCGAGGAGTTGA_2311	0	1	0.945	-26.06564	3.717219	-798.1738	1e+05	4.506448e-11	fenhexamid_C50_7dpi
fenhexamid	7	50	CGCCTTTTTCGAGGAGCTCTTTGAA_7821	0	1	0.94	-22.92411	3.626729	-801.8725	1e+05	1.969668e-09	fenhexamid_C50_7dpi
fenhexamid	7	50	CGCGAATATGCCTGCTTTTAGCACG_2282	0	1	0.945	-25.1865	3.668988	-798.9993	1e+05	1.027306e-10	fenhexamid_C50_7dpi
fenhexamid	7	50	CGCGAATGAGCGATCACTGGAGAAG_5045	0	1	0.94	-23.88449	3.616679	-800.3806	1e+05	4.307089e-10	fenhexamid_C50_7dpi
fenhexamid	7	50	CGCGACCACAATCATGGAACAAAAA_7400	0	1	0.918	-19.91609	3.139066	-801.75	1e+05	1.736769e-09	fenhexamid_C50_7dpi
fenhexamid	7	50	CGCGACCTCGACGACATCTCTCGCC_7735	0	1	0.934	-22.05733	3.483977	-801.8189	1e+05	1.865939e-09	fenhexamid_C50_7dpi
fenhexamid	7	50	CGCGACTCCATCGTTCCTGGTGGCC_4126	0	1	0.945	-24.72933	3.736133	-800.3126	1e+05	3.969976e-10	fenhexamid_C50_7dpi
fenhexamid	7	50	CGCGAGATTGCGAATAGTAATACTC_3558	0	1	0.94	-24.16872	3.577836	-799.577	1e+05	1.883517e-10	fenhexamid_C50_7dpi
fenhexamid	7	50	CGCGAGTTCGATCCCTCCGATCATC_9181	0	1	0.934	-22.14019	3.516173	-801.9887	1e+05	2.239003e-09	fenhexamid_C50_7dpi
fenhexamid	7	50	CGCGATATATATCGGCAGCCGGCAG_187	0	1	0.94	-28.58737	3.411412	-790.2503	1e+05	1.438448e-14	fenhexamid_C50_7dpi
fenhexamid	7	50	CGCGATCGAAACAGTACAGAACATC_6914	0	1	0.945	-23.7796	3.761862	-801.8788	1e+05	1.965995e-09	fenhexamid_C50_7dpi
fenhexamid	7	50	CGCGATCGAGAAGACCATACTCGTA_1471	0	1	0.945	-26.13144	3.657287	-797.4492	1e+05	2.127009e-11	fenhexamid_C50_7dpi
fenhexamid	7	50	CGCGATCGGGGTGGGGTATGTGGAG_4477	0	1	0.945	-24.75411	3.750789	-800.4118	1e+05	4.408429e-10	fenhexamid_C50_7dpi
fenhexamid	7	50	CGCGATGGGTTGTCTTCGAGGGAGA_6736	0	1	0.945	-23.95978	3.768063	-801.682	1e+05	1.611761e-09	fenhexamid_C50_7dpi
fenhexamid	7	50	CGCGCAAAGTAGAGTGTACGCCGAG_9068	0	1	0.94	-22.75682	3.641176	-802.237	1e+05	2.866407e-09	fenhexamid_C50_7dpi
fenhexamid	7	50	CGCGCAATGGACATTATCATCAGCG_4777	0	1	0.945	-24.90921	3.769973	-800.3663	1e+05	4.230931e-10	fenhexamid_C50_7dpi
fenhexamid	7	50	CGCGCAATGGTCAACCGCTCTCGCC_2855	0	1	0.945	-27.41908	3.819551	-797.2174	1e+05	1.757393e-11	fenhexamid_C50_7dpi
fenhexamid	7	50	CGCGCACGACGCTCTGGCACACCCA_812	0	1	0.945	-27.68662	3.647548	-794.9136	1e+05	1.629813e-12	fenhexamid_C50_7dpi
fenhexamid	7	50	CGCGCAGCTTACTCCACTTTCCACC_573	0	1	0.945	-28.36861	3.632456	-793.6389	1e+05	4.475522e-13	fenhexamid_C50_7dpi
fenhexamid	7	50	CGCGCGGTCCCCGCGGTCCTTAGCG_3385	0	1	0.94	-24.5697	3.591971	-799.11	1e+05	1.177144e-10	fenhexamid_C50_7dpi
fenhexamid	7	50	CGCGCTGGGCGAGGGAATAGTCCGA_8816	0	1	0.945	-23.97167	3.813503	-802.0483	1e+05	2.368935e-09	fenhexamid_C50_7dpi
fenhexamid	7	50	CGCGGACTGCGGATCGAAATGCATC_7191	0	1	0.945	-24.29093	3.799384	-801.4918	1e+05	1.339418e-09	fenhexamid_C50_7dpi
fenhexamid	7	50	CGCGGAGACTGGAGCGGTGAAGAAG_6108	0	1	0.945	-24.18616	3.765661	-801.3462	1e+05	1.144482e-09	fenhexamid_C50_7dpi
fenhexamid	7	50	CGCGGATATATAGCGTGCACCGTAC_1898	0	1	0.945	-24.3323	3.597147	-799.5664	1e+05	1.790311e-10	fenhexamid_C50_7dpi
fenhexamid	7	50	CGCGGATATCTCGCTCGGATCGCGA_625	0	1	0.945	-28.03734	3.630543	-794.1497	1e+05	7.495063e-13	fenhexamid_C50_7dpi
fenhexamid	7	50	CGCGGCAACTACTACGAAGTCAATC_9866	0	1	0.923	-20.71485	3.291053	-801.9961	1e+05	2.267336e-09	fenhexamid_C50_7dpi
fenhexamid	7	50	CGCGGCACCCTTATGTCGGTCGATC_3170	0	1	0.94	-24.66652	3.587603	-798.9179	1e+05	9.675137e-11	fenhexamid_C50_7dpi
fenhexamid	7	50	CGCGGCGCAACCTCCGACCCTCCAC_1706	0	1	0.945	-26.91875	3.717069	-796.8879	1e+05	1.224654e-11	fenhexamid_C50_7dpi
fenhexamid	7	50	CGCGGGAGAGGGGTGAGTAGACGAC_5585	0	1	0.923	-21.78122	3.272681	-800.0926	1e+05	3.253426e-10	fenhexamid_C50_7dpi
fenhexamid	7	50	CGCGGGAGCTGGTATTTGACATTCC_4366	0	1	0.945	-25.43086	3.786253	-799.7736	1e+05	2.3275e-10	fenhexamid_C50_7dpi
fenhexamid	7	50	CGCGGGCAGGATTGAGTTGGCCAAG_5375	0	1	0.923	-21.48461	3.25066	-800.347	1e+05	4.184237e-10	fenhexamid_C50_7dpi
fenhexamid	7	50	CGCGGGCATTCACCCCGTACTCGAC_1195	0	1	0.94	-24.52611	3.445231	-797.6107	1e+05	2.467436e-11	fenhexamid_C50_7dpi
fenhexamid	7	50	CGCGGGCGAGGAAGCCGTTGTTTGC_2206	0	1	0.934	-24.46051	3.433854	-797.5484	1e+05	2.405551e-11	fenhexamid_C50_7dpi
fenhexamid	7	50	CGCGGGGTGGGAACTCAAAGGCTCC_2082	0	1	0.945	-26.33762	3.716082	-797.7551	1e+05	2.947118e-11	fenhexamid_C50_7dpi
fenhexamid	7	50	CGCGGTCCCCGCGGTCCTTAGCGGA_2337	0	1	0.94	-25.03254	3.561677	-798.0821	1e+05	4.114761e-11	fenhexamid_C50_7dpi
fenhexamid	7	50	CGCGTAACGTCGACTTCGTCGCTTC_8966	0	1	0.902	-19.15344	2.96521	-801.1223	1e+05	9.407888e-10	fenhexamid_C50_7dpi
fenhexamid	7	50	CGCGTACGTCGCCTACGATGGCAAA_1804	0	1	0.945	-26.28671	3.694088	-797.6023	1e+05	2.509306e-11	fenhexamid_C50_7dpi
fenhexamid	7	50	CGCGTCACTACCATATCCACCCTCA_2109	0	1	0.945	-26.034	3.703242	-798.0781	1e+05	4.074273e-11	fenhexamid_C50_7dpi
fenhexamid	7	50	CGCGTCCATCCCATGAGCACTCTTA_145	0	1	0.945	-29.90679	3.545296	-789.9179	1e+05	1.022411e-14	fenhexamid_C50_7dpi
fenhexamid	7	50	CGCGTCCCACTCCTCGACCTCAGCA_7343	0	1	0.94	-23.59644	3.65844	-801.1879	1e+05	9.901147e-10	fenhexamid_C50_7dpi
fenhexamid	7	50	CGCGTCGCGAGCTTTGATCGAAGCG_6936	0	1	0.945	-24.50509	3.806418	-801.2564	1e+05	1.056069e-09	fenhexamid_C50_7dpi
fenhexamid	7	50	CGCGTCTTTCCATCAGTCCCCGCAC_5727	0	1	0.934	-21.96517	3.4342	-801.4938	1e+05	1.320806e-09	fenhexamid_C50_7dpi
fenhexamid	7	50	CGCGTGAATACCAACTCCTCCGGCA_1325	0	1	0.945	-26.91422	3.679016	-796.4811	1e+05	8.028074e-12	fenhexamid_C50_7dpi
fenhexamid	7	50	CGCGTGAGATTCGTCGAGCTCAAAC_217	0	1	0.945	-29.43156	3.572083	-791.0994	1e+05	3.390665e-14	fenhexamid_C50_7dpi
fenhexamid	7	50	CGCGTGATCCAAGAACATTGCGATC_8266	0	1	0.945	-24.3693	3.82567	-801.6078	1e+05	1.517704e-09	fenhexamid_C50_7dpi
fenhexamid	7	50	CGCGTTACTTTTCCCGCTTGTCATC_5817	0	1	0.945	-24.7727	3.793364	-800.7693	1e+05	6.413201e-10	fenhexamid_C50_7dpi
fenhexamid	7	50	CGCTAAGTACCATCCTCCTACTTCA_3939	0	1	0.945	-25.04883	3.746653	-799.9514	1e+05	2.758304e-10	fenhexamid_C50_7dpi
fenhexamid	7	50	CGCTACAAACAAGAAGAAGAAGAAA_917	0	1	0.934	-23.54439	3.275704	-797.2352	1e+05	1.669938e-11	fenhexamid_C50_7dpi
fenhexamid	7	50	CGCTACAAGCGTAGTAGTGTAAGCG_6549	0	1	0.945	-24.10027	3.771689	-801.5181	1e+05	1.365426e-09	fenhexamid_C50_7dpi
fenhexamid	7	50	CGCTACCTCCTCGATACCGACGTAG_7798	0	1	0.923	-21.05726	3.276793	-801.311	1e+05	1.124087e-09	fenhexamid_C50_7dpi
fenhexamid	7	50	CGCTACTTTGCCGGTCCCGATCATC_8298	0	1	0.945	-23.97485	3.802687	-801.954	1e+05	2.145738e-09	fenhexamid_C50_7dpi
fenhexamid	7	50	CGCTAGAACAACATCGAAGGCCCAA_9683	0	1	0.945	-23.88953	3.824484	-802.2501	1e+05	2.917942e-09	fenhexamid_C50_7dpi
fenhexamid	7	50	CGCTAGACGTCTCAGTCGATCTCCG_3985	0	1	0.945	-24.92171	3.741909	-800.0899	1e+05	3.171064e-10	fenhexamid_C50_7dpi
fenhexamid	7	50	CGCTAGATAGCGCAGACGGCTGGCA_972	0	1	0.94	-26.71284	3.521915	-794.937	1e+05	1.685343e-12	fenhexamid_C50_7dpi
fenhexamid	7	50	CGCTATCGCGAGATTAGTATTACCG_3209	0	1	0.923	-22.38846	3.226816	-798.5671	1e+05	6.818396e-11	fenhexamid_C50_7dpi
fenhexamid	7	50	CGCTATGGGGTTGAGTGGAATCGAG_996	0	1	0.945	-27.64379	3.672813	-795.2757	1e+05	2.3669e-12	fenhexamid_C50_7dpi
fenhexamid	7	50	CGCTCAAGCTAGGCTTAGACGCAGA_2131	0	1	0.94	-25.53727	3.575731	-797.4449	1e+05	2.166004e-11	fenhexamid_C50_7dpi
fenhexamid	7	50	CGCTCAATTGCTCTTATTCACGCCA_2572	0	1	0.945	-24.02627	3.622165	-800.2677	1e+05	3.675194e-10	fenhexamid_C50_7dpi
fenhexamid	7	50	CGCTCACGCAATCAACCTCTCCCCG_517	0	1	0.945	-28.82398	3.638261	-792.973	1e+05	2.288074e-13	fenhexamid_C50_7dpi
fenhexamid	7	50	CGCTCAGCTACCGTCGACGCCGCAA_6785	0	1	0.94	-23.64385	3.648146	-801.0259	1e+05	8.373647e-10	fenhexamid_C50_7dpi
fenhexamid	7	50	CGCTCATCACCAGAGCATTCTCGCA_695	0	1	0.945	-28.12116	3.6473	-794.2181	1e+05	8.068715e-13	fenhexamid_C50_7dpi
fenhexamid	7	50	CGCTCCAACGACAGACCTCACATTC_1112	0	1	0.945	-27.21283	3.671419	-795.9335	1e+05	4.602848e-12	fenhexamid_C50_7dpi
fenhexamid	7	50	CGCTCCAGAACAGACCACATATAAA_3341	0	1	0.945	-25.87226	3.763149	-798.9167	1e+05	9.692653e-11	fenhexamid_C50_7dpi
fenhexamid	7	50	CGCTCCAGACCTCTGCCTTAGCAAC_4935	0	1	0.945	-25.01577	3.781314	-800.3185	1e+05	4.042698e-10	fenhexamid_C50_7dpi
fenhexamid	7	50	CGCTCCATAACCCCACTACAGCGGC_6411	0	1	0.945	-24.07287	3.76707	-801.5163	1e+05	1.361339e-09	fenhexamid_C50_7dpi
fenhexamid	7	50	CGCTCCGACACGTGCTGCTTGACGA_3543	0	1	0.929	-22.76138	3.331715	-799.1536	1e+05	1.233536e-10	fenhexamid_C50_7dpi
fenhexamid	7	50	CGCTCCGCGTACATGGAGAAGGTCA_5654	0	1	0.94	-23.56531	3.615901	-800.8437	1e+05	6.89449e-10	fenhexamid_C50_7dpi
fenhexamid	7	50	CGCTCCTAGTCCCTTCTCATCACTC_8895	0	1	0.934	-22.28463	3.520193	-801.8115	1e+05	1.871558e-09	fenhexamid_C50_7dpi
fenhexamid	7	50	CGCTCGTATATCGGCATTGATGGGC_5557	0	1	0.94	-23.53732	3.611602	-800.8448	1e+05	6.894253e-10	fenhexamid_C50_7dpi
fenhexamid	7	50	CGCTCTATTCCTCGGTCGTCGTAGC_2033	0	1	0.934	-24.41705	3.421488	-797.479	1e+05	2.234028e-11	fenhexamid_C50_7dpi
fenhexamid	7	50	CGCTCTCCTAAACATTGAAGAATTA_3767	0	1	0.94	-24.36038	3.598137	-799.4891	1e+05	1.732598e-10	fenhexamid_C50_7dpi
fenhexamid	7	50	CGCTCTCGGTCGCGCAAGGCACGCC_4217	0	1	0.945	-25.12628	3.762748	-799.9903	1e+05	2.881999e-10	fenhexamid_C50_7dpi
fenhexamid	7	50	CGCTCTGAAACCTGACGAGAAGAAA_8360	0	1	0.929	-21.52824	3.384849	-801.6588	1e+05	1.598678e-09	fenhexamid_C50_7dpi
fenhexamid	7	50	CGCTCTGCTCCTCGGTATCCTCGTC_3948	0	1	0.945	-25.66161	3.781449	-799.3977	1e+05	1.587003e-10	fenhexamid_C50_7dpi
fenhexamid	7	50	CGCTCTTATTAGCTATTCGTTTAAC_2757	0	1	0.94	-24.32113	3.548822	-799.0503	1e+05	1.094467e-10	fenhexamid_C50_7dpi
fenhexamid	7	50	CGCTCTTCACGCCGCCCACTTCGTC_1264	0	1	0.945	-25.09041	3.582448	-798.2574	1e+05	4.725033e-11	fenhexamid_C50_7dpi
fenhexamid	7	50	CGCTGAAGAGGTCGTGGACATGGGA_5189	0	1	0.945	-23.05168	3.672197	-802.1309	1e+05	2.479586e-09	fenhexamid_C50_7dpi
fenhexamid	7	50	CGCTGACTGGTCGAGGGGGAGGAAC_4325	0	1	0.902	-19.19426	2.876431	-800.014	1e+05	2.957026e-10	fenhexamid_C50_7dpi
fenhexamid	7	50	CGCTGAGTCGCTTCTATGGCTGACA_5277	0	1	0.94	-24.34112	3.650438	-800.0277	1e+05	3.038055e-10	fenhexamid_C50_7dpi
fenhexamid	7	50	CGCTGCTGAGGTCGAGGAGTGGGAC_3105	0	1	0.945	-25.97522	3.757834	-798.7143	1e+05	7.882241e-11	fenhexamid_C50_7dpi
fenhexamid	7	50	CGCTGGGGGTGGGGCGGAGAACAAG_783	0	1	0.929	-25.75523	3.27919	-793.3577	1e+05	3.438157e-13	fenhexamid_C50_7dpi
fenhexamid	7	50	CGCTGTAGCCAGCGGAATCTGAAGC_1419	0	1	0.94	-26.05833	3.542924	-796.2499	1e+05	6.398126e-12	fenhexamid_C50_7dpi
fenhexamid	7	50	CGCTGTCGCCATCATCGTTCTACCG_4721	0	1	0.934	-23.2687	3.483153	-799.9675	1e+05	2.839514e-10	fenhexamid_C50_7dpi
fenhexamid	7	50	CGCTGTTCTCGGGCTCATCGCGTTC_6632	0	1	0.913	-19.90877	3.067594	-800.9792	1e+05	7.979032e-10	fenhexamid_C50_7dpi
fenhexamid	7	50	CGCTTCACCGGAAGTGCGAAGAAGC_9647	0	1	0.945	-23.88229	3.823408	-802.2511	1e+05	2.920028e-09	fenhexamid_C50_7dpi
fenhexamid	7	50	CGCTTCAGATTCCGCTGGCTACAGC_4597	0	1	0.934	-23.19334	3.4743	-799.9952	1e+05	2.91298e-10	fenhexamid_C50_7dpi
fenhexamid	7	50	CGCTTCATCTCCAACGCCGCCATAC_1492	0	1	0.94	-26.09148	3.552593	-796.308	1e+05	6.804477e-12	fenhexamid_C50_7dpi
fenhexamid	7	50	CGCTTCCACCACGTCCTTTTGTGCC_3909	0	1	0.94	-24.12352	3.591319	-799.7788	1e+05	2.320539e-10	fenhexamid_C50_7dpi
fenhexamid	7	50	CGCTTCCACTTGCACTTAGTATTAA_1278	0	1	0.934	-24.76612	3.376957	-796.3777	1e+05	7.228037e-12	fenhexamid_C50_7dpi
fenhexamid	7	50	CGCTTCCCCACCCTCTCCGTGCGGC_8607	0	1	0.923	-21.20355	3.300355	-801.312	1e+05	1.133464e-09	fenhexamid_C50_7dpi
fenhexamid	7	50	CGCTTCCCTCATTAACATAACCTTC_1033	0	1	0.945	-27.43757	3.670742	-795.575	1e+05	3.202079e-12	fenhexamid_C50_7dpi
fenhexamid	7	50	CGCTTCGCCCTCGCGACGAGACACC_2508	0	1	0.945	-26.44604	3.74979	-797.9399	1e+05	3.586909e-11	fenhexamid_C50_7dpi
fenhexamid	7	50	CGCTTGCTAACATCGGCTCTACTTC_3242	0	1	0.945	-25.44536	3.735495	-799.2706	1e+05	1.377662e-10	fenhexamid_C50_7dpi
fenhexamid	7	50	CGCTTTTTTATGCCTGTCTCTTCCG_5463	0	1	0.923	-21.57102	3.257759	-800.2799	1e+05	3.917033e-10	fenhexamid_C50_7dpi
fenhexamid	7	50	CGGAAACAATGAGGATCCTAGCAAG_7930	0	1	0.929	-22.08519	3.410651	-801.0457	1e+05	8.634244e-10	fenhexamid_C50_7dpi
fenhexamid	7	50	CGGAACCGGTGTAGTATACCGGGAG_4916	0	1	0.94	-24.65239	3.656733	-799.6283	1e+05	2.028572e-10	fenhexamid_C50_7dpi
fenhexamid	7	50	CGGAACGAGGACGGCTTGCGAGCCG_6148	0	1	0.929	-21.92529	3.364051	-800.8361	1e+05	6.879973e-10	fenhexamid_C50_7dpi
fenhexamid	7	50	CGGAAGAAGATTAGAAGCTCGTTAA_1394	0	1	0.945	-27.20103	3.698944	-796.259	1e+05	6.446464e-12	fenhexamid_C50_7dpi
fenhexamid	7	50	CGGAAGCGCGGGAGAGGGGTGAGTA_3638	0	1	0.945	-25.57979	3.762502	-799.3351	1e+05	1.481722e-10	fenhexamid_C50_7dpi
fenhexamid	7	50	CGGAAGGACGAGTTGAGTAAGATAC_7002	0	1	0.945	-24.16097	3.786809	-801.5637	1e+05	1.436239e-09	fenhexamid_C50_7dpi
fenhexamid	7	50	CGGAAGGATTGAATCTCACGTCGGC_5904	0	1	0.945	-23.74094	3.733401	-801.6891	1e+05	1.608167e-09	fenhexamid_C50_7dpi
fenhexamid	7	50	CGGAAGTACCTTAGACACGCACACG_2386	0	1	0.929	-23.55239	3.318935	-797.696	1e+05	2.802462e-11	fenhexamid_C50_7dpi
fenhexamid	7	50	CGGAAGTAGCCTAAATACATAGTAG_1828	0	1	0.945	-26.24392	3.692963	-797.6553	1e+05	2.646814e-11	fenhexamid_C50_7dpi
fenhexamid	7	50	CGGAATCCTCCGCAGACTTCTTCTC_6481	0	1	0.94	-23.82129	3.651297	-800.7971	1e+05	6.641404e-10	fenhexamid_C50_7dpi
fenhexamid	7	50	CGGACATCCACCTGCTACACTCAGC_8043	0	1	0.918	-20.3	3.173153	-801.4627	1e+05	1.310866e-09	fenhexamid_C50_7dpi
fenhexamid	7	50	CGGACATCGAATTAGCGGAAAGGGA_3399	0	1	0.934	-21.91976	3.355917	-800.8005	1e+05	6.373933e-10	fenhexamid_C50_7dpi
fenhexamid	7	50	CGGACCCAGCGCGACGGGTTGATGC_5986	0	1	0.945	-24.44318	3.778193	-801.0965	1e+05	8.90846e-10	fenhexamid_C50_7dpi
fenhexamid	7	50	CGGACCTTCCCGCTCTACTCGTCTC_5911	0	1	0.945	-24.86853	3.800849	-800.7017	1e+05	5.998949e-10	fenhexamid_C50_7dpi
fenhexamid	7	50	CGGACGAGTGAAGAGTCCGATGAAG_493	0	1	0.945	-28.51931	3.618637	-793.2219	1e+05	2.926113e-13	fenhexamid_C50_7dpi
fenhexamid	7	50	CGGACGATTTCGTGGGGGAGGTAGC_1743	0	1	0.94	-22.68566	3.395787	-800.0326	1e+05	2.83678e-10	fenhexamid_C50_7dpi
fenhexamid	7	50	CGGACGCAGGTAATATAGCTCGCAC_6129	0	1	0.929	-21.736	3.352384	-801.0186	1e+05	8.253588e-10	fenhexamid_C50_7dpi
fenhexamid	7	50	CGGACGGATGCGGTTTTTTAAACCA_615	0	1	0.945	-28.28138	3.639602	-793.8674	1e+05	5.649276e-13	fenhexamid_C50_7dpi
fenhexamid	7	50	CGGACGGTGGTGCTGCTGCTGCGCC_3248	0	1	0.934	-23.7909	3.453398	-798.8406	1e+05	8.967867e-11	fenhexamid_C50_7dpi
fenhexamid	7	50	CGGACGTCTCGGTCCTGATCATCGC_5345	0	1	0.945	-24.64723	3.772657	-800.7611	1e+05	6.32422e-10	fenhexamid_C50_7dpi
fenhexamid	7	50	CGGACTACCGCGGCGCCGACTGGAC_2995	0	1	0.934	-23.91501	3.448591	-798.5913	1e+05	6.954416e-11	fenhexamid_C50_7dpi
fenhexamid	7	50	CGGACTCGACTCCCATTCCATCGAA_4536	0	1	0.945	-25.25256	3.781163	-799.9807	1e+05	2.868214e-10	fenhexamid_C50_7dpi
fenhexamid	7	50	CGGACTCTACACCAAGATCCCGACA_1580	0	1	0.945	-26.88716	3.703193	-796.7866	1e+05	1.101009e-11	fenhexamid_C50_7dpi
fenhexamid	7	50	CGGACTGCGGATCGAAATGCATCAG_7190	0	1	0.945	-24.29093	3.799384	-801.4918	1e+05	1.339418e-09	fenhexamid_C50_7dpi
fenhexamid	7	50	CGGAGAAGATGACACTCAAGAATAC_2323	0	1	0.945	-24.12713	3.61319	-800.0315	1e+05	2.883989e-10	fenhexamid_C50_7dpi
fenhexamid	7	50	CGGAGAAGGAGTCGGAGGGGAGGTC_5086	0	1	0.945	-24.69723	3.767736	-800.6464	1e+05	5.620703e-10	fenhexamid_C50_7dpi
fenhexamid	7	50	CGGAGACACGATGAGAGAGACGGAA_1906	0	1	0.94	-25.46176	3.555914	-797.3464	1e+05	1.949225e-11	fenhexamid_C50_7dpi
fenhexamid	7	50	CGGAGACATCACAAAGTTCTTCAGC_5842	0	1	0.945	-24.42677	3.773242	-801.076	1e+05	8.712471e-10	fenhexamid_C50_7dpi
fenhexamid	7	50	CGGAGAGATGTGGAGTACTTCTCAA_2528	0	1	0.94	-25.48648	3.596944	-797.7534	1e+05	2.978531e-11	fenhexamid_C50_7dpi
fenhexamid	7	50	CGGAGAGGGCGGTACGTGAGAGATC_7599	0	1	0.945	-24.15052	3.798848	-801.6808	1e+05	1.623097e-09	fenhexamid_C50_7dpi
fenhexamid	7	50	CGGAGATTTCTTGTTCTATAGAGGA_9878	0	1	0.918	-19.86194	3.175892	-802.2091	1e+05	2.804933e-09	fenhexamid_C50_7dpi
fenhexamid	7	50	CGGAGCATCGGTCCGACTCATTGGC_2952	0	1	0.945	-25.65169	3.733038	-798.9446	1e+05	9.890266e-11	fenhexamid_C50_7dpi
fenhexamid	7	50	CGGAGGACGTGGATTTCGGAACGAG_2835	0	1	0.945	-25.78017	3.734323	-798.7684	1e+05	8.274597e-11	fenhexamid_C50_7dpi
fenhexamid	7	50	CGGAGGGTGGTGGTGCATCTTCGCC_2267	0	1	0.94	-26.08679	3.611113	-796.9731	1e+05	1.356527e-11	fenhexamid_C50_7dpi
fenhexamid	7	50	CGGAGGTGAAGGGTAGTTGGAGAAG_496	0	1	0.94	-26.99678	3.450198	-793.5578	1e+05	4.095634e-13	fenhexamid_C50_7dpi
fenhexamid	7	50	CGGAGTAGCCGAGTGGTTAACGAGC_7218	0	1	0.945	-24.37806	3.805028	-801.42	1e+05	1.246825e-09	fenhexamid_C50_7dpi
fenhexamid	7	50	CGGAGTCGCTCTCATCCTCGAGGCA_2165	0	1	0.918	-22.5299	3.119954	-796.9918	1e+05	1.378399e-11	fenhexamid_C50_7dpi
fenhexamid	7	50	CGGAGTCGGTGGTGGATTGGAAGAG_908	0	1	0.934	-26.16182	3.39697	-794.2541	1e+05	8.48906e-13	fenhexamid_C50_7dpi
fenhexamid	7	50	CGGATAAGAGAGTGGTGGAGATGCA_4189	0	1	0.945	-24.48519	3.724669	-800.5573	1e+05	5.074571e-10	fenhexamid_C50_7dpi
fenhexamid	7	50	CGGATCCTCTTCCAACACAAACCGC_2703	0	1	0.945	-25.72018	3.722712	-798.7418	1e+05	8.028403e-11	fenhexamid_C50_7dpi
fenhexamid	7	50	CGGATCCTTCGGTATCTCGGGCGAC_3941	0	1	0.945	-25.64582	3.77992	-799.4059	1e+05	1.599598e-10	fenhexamid_C50_7dpi
fenhexamid	7	50	CGGATCGTATTGTACGATCTGCACC_6773	0	1	0.945	-24.33946	3.791947	-801.3608	1e+05	1.169831e-09	fenhexamid_C50_7dpi
fenhexamid	7	50	CGGATGCCACGATTGAAGGAGTTGA_1180	0	1	0.918	-23.47949	3.089412	-794.8365	1e+05	1.541524e-12	fenhexamid_C50_7dpi
fenhexamid	7	50	CGGATGCGGGAGTCGGGCTGCTAGA_686	0	1	0.94	-26.76593	3.481373	-794.3471	1e+05	9.175231e-13	fenhexamid_C50_7dpi
fenhexamid	7	50	CGGATTATCTACTGCCTTCCTTCTA_2377	0	1	0.94	-24.71514	3.547754	-798.4287	1e+05	5.824204e-11	fenhexamid_C50_7dpi
fenhexamid	7	50	CGGATTGGGGCGGATAGCCATTGAG_7531	0	1	0.945	-23.85585	3.779775	-801.925	1e+05	2.070593e-09	fenhexamid_C50_7dpi
fenhexamid	7	50	CGGCAAAGCTATCGACGTTTGCGAC_5200	0	1	0.945	-24.39166	3.753746	-800.9527	1e+05	7.645802e-10	fenhexamid_C50_7dpi
fenhexamid	7	50	CGGCAACCTCAACCTCCGCCTCGCA_2525	0	1	0.945	-23.91517	3.613169	-800.3465	1e+05	3.971564e-10	fenhexamid_C50_7dpi
fenhexamid	7	50	CGGCAACTACTACGAAGTCAATCGC_3863	0	1	0.929	-22.74335	3.344443	-799.321	1e+05	1.467616e-10	fenhexamid_C50_7dpi
fenhexamid	7	50	CGGCAAGAGATGCTCGAGGTTGTAG_9522	0	1	0.94	-23.1027	3.670218	-801.997	1e+05	2.263193e-09	fenhexamid_C50_7dpi
fenhexamid	7	50	CGGCAAGGGAGTACTCGTCGCCCTC_7290	0	1	0.945	-23.93639	3.779887	-801.815	1e+05	1.851274e-09	fenhexamid_C50_7dpi
fenhexamid	7	50	CGGCAATGGACTATGGAACCTGATA_7050	0	1	0.94	-23.14283	3.624755	-801.5399	1e+05	1.403229e-09	fenhexamid_C50_7dpi
fenhexamid	7	50	CGGCACAGCAGCGCTTACACTCCTC_3237	0	1	0.945	-25.93483	3.761685	-798.8111	1e+05	8.704969e-11	fenhexamid_C50_7dpi
fenhexamid	7	50	CGGCACCCTTATGTCGGTCGATCAA_1160	0	1	0.945	-27.33573	3.681612	-795.8572	1e+05	4.272702e-12	fenhexamid_C50_7dpi
fenhexamid	7	50	CGGCAGGACCGACTGGACTGGGTGA_5037	0	1	0.945	-23.88491	3.717754	-801.3499	1e+05	1.133914e-09	fenhexamid_C50_7dpi
fenhexamid	7	50	CGGCAGTGCTTTAGAGAAGTCGTGA_2763	0	1	0.94	-24.68663	3.569085	-798.6963	1e+05	7.686408e-11	fenhexamid_C50_7dpi
fenhexamid	7	50	CGGCATCCACTACACCCACTGCGAA_5161	0	1	0.945	-25.22706	3.800587	-800.1952	1e+05	3.585155e-10	fenhexamid_C50_7dpi
fenhexamid	7	50	CGGCATGCTCGTCATCAAAATCACC_8373	0	1	0.945	-23.78497	3.792105	-802.1253	1e+05	2.547515e-09	fenhexamid_C50_7dpi
fenhexamid	7	50	CGGCCACCAGGAACGATGGAGTCGC_4125	0	1	0.945	-24.72933	3.736133	-800.3126	1e+05	3.969976e-10	fenhexamid_C50_7dpi
fenhexamid	7	50	CGGCCCAGAACACTGAGACTCTGGA_4548	0	1	0.934	-21.37384	3.365693	-801.7521	1e+05	1.683091e-09	fenhexamid_C50_7dpi
fenhexamid	7	50	CGGCCGCACGGAGAGGGTGGGGAAG_7043	0	1	0.929	-22.08988	3.394132	-800.8764	1e+05	7.232736e-10	fenhexamid_C50_7dpi
fenhexamid	7	50	CGGCCTCACACCTCAGCGTCTCGTC_4461	0	1	0.945	-23.89301	3.699631	-801.1774	1e+05	9.467352e-10	fenhexamid_C50_7dpi
fenhexamid	7	50	CGGCCTCGTTAGGGGTGGATACGTC_9387	0	1	0.923	-21.14278	3.309893	-801.5028	1e+05	1.380288e-09	fenhexamid_C50_7dpi
fenhexamid	7	50	CGGCGAAAGAGGGATTGAGTAAGGA_3716	0	1	0.94	-24.77822	3.618465	-799.0614	1e+05	1.128907e-10	fenhexamid_C50_7dpi
fenhexamid	7	50	CGGCGACCAGCCAGCAGGATAGAAG_728	0	1	0.94	-27.15887	3.505978	-794.0007	1e+05	6.511593e-13	fenhexamid_C50_7dpi
fenhexamid	7	50	CGGCGCACCCAGAGTGATGGTCCGC_533	0	1	0.945	-28.93229	3.645238	-792.8849	1e+05	2.097555e-13	fenhexamid_C50_7dpi
fenhexamid	7	50	CGGCGCATCTGTCTGCAGCGTCAGA_411	0	1	0.907	-23.68579	2.87288	-791.0407	1e+05	3.283414e-14	fenhexamid_C50_7dpi
fenhexamid	7	50	CGGCGCTGTCGCCATCATCGTTCTA_4891	0	1	0.934	-23.20973	3.484228	-800.0694	1e+05	3.150156e-10	fenhexamid_C50_7dpi
fenhexamid	7	50	CGGCGGACCGCATTCCACGACTTCA_933	0	1	0.94	-26.4302	3.50465	-795.1921	1e+05	2.170337e-12	fenhexamid_C50_7dpi
fenhexamid	7	50	CGGCGGATAAGTGCACTGTAAAGAG_9211	0	1	0.896	-18.36641	2.878213	-801.5392	1e+05	1.429462e-09	fenhexamid_C50_7dpi
fenhexamid	7	50	CGGCGTCCGATACAGTCTCGGGCAC_8226	0	1	0.852	-17.8105	2.576264	-798.6412	1e+05	7.837343e-11	fenhexamid_C50_7dpi
fenhexamid	7	50	CGGCTACATGCCCGAGTTTGAGTCC_9422	0	1	0.934	-22.17649	3.52217	-801.9892	1e+05	2.243885e-09	fenhexamid_C50_7dpi
fenhexamid	7	50	CGGCTCATCTCTAGACTCGCAGATC_3756	0	1	0.934	-23.65875	3.468833	-799.2124	1e+05	1.313625e-10	fenhexamid_C50_7dpi
fenhexamid	7	50	CGGCTCCATCATCTACGCCATCCTC_7179	0	1	0.94	-23.57917	3.653906	-801.1718	1e+05	9.728655e-10	fenhexamid_C50_7dpi
fenhexamid	7	50	CGGCTCCGGGGTCGTCGTATTCAAC_55	0	1	0.945	-31.56097	3.51062	-786.5057	1e+05	3.257164e-16	fenhexamid_C50_7dpi
fenhexamid	7	50	CGGCTCGTGTGTGTAAGATTGAGTC_6547	0	1	0.929	-20.93574	3.313325	-801.8968	1e+05	1.993054e-09	fenhexamid_C50_7dpi
fenhexamid	7	50	CGGCTGCCGATATATATCGCGCAAG_186	0	1	0.94	-28.58737	3.411412	-790.2503	1e+05	1.438448e-14	fenhexamid_C50_7dpi
fenhexamid	7	50	CGGCTTGCCGAGTGCAATTCTACAG_475	0	1	0.945	-28.14642	3.597202	-793.5618	1e+05	4.099803e-13	fenhexamid_C50_7dpi
fenhexamid	7	50	CGGCTTTAAATAGCGCTTAGATAGC_4347	0	1	0.923	-22.215	3.262796	-799.2668	1e+05	1.40226e-10	fenhexamid_C50_7dpi
fenhexamid	7	50	CGGCTTTGTCGGGCTGTGTTGTGAC_823	0	1	0.945	-27.46846	3.639982	-795.1709	1e+05	2.109734e-12	fenhexamid_C50_7dpi
fenhexamid	7	50	CGGGAAATCTCGAAGAAGGAAACCG_1958	0	1	0.945	-24.05288	3.585293	-799.8707	1e+05	2.430162e-10	fenhexamid_C50_7dpi
fenhexamid	7	50	CGGGACGAGCAATCTACAACAACCG_457	0	1	0.934	-26.93965	3.345387	-792.1977	1e+05	1.047626e-13	fenhexamid_C50_7dpi
fenhexamid	7	50	CGGGAGACGCGCCTCGCGAAACGAG_5136	0	1	0.945	-24.9702	3.784867	-800.4152	1e+05	4.464554e-10	fenhexamid_C50_7dpi
fenhexamid	7	50	CGGGAGCCAAGCAGAGCTTCTGACA_8509	0	1	0.945	-24.44492	3.835914	-801.5909	1e+05	1.496025e-09	fenhexamid_C50_7dpi
fenhexamid	7	50	CGGGAGCCGGCCGGCACTCCTACGC_3182	0	1	0.945	-25.34488	3.727607	-799.341	1e+05	1.476591e-10	fenhexamid_C50_7dpi
fenhexamid	7	50	CGGGATAGTATAGATAATCTAACCG_773	0	1	0.945	-27.75728	3.64673	-794.7917	1e+05	1.4405e-12	fenhexamid_C50_7dpi
fenhexamid	7	50	CGGGATATTATAGATAATCTTACCG_3544	0	1	0.934	-24.04006	3.480278	-798.7319	1e+05	8.094795e-11	fenhexamid_C50_7dpi
fenhexamid	7	50	CGGGATCGAGCCAAGACTCCCAACG_6495	0	1	0.945	-23.95928	3.761933	-801.6301	1e+05	1.526366e-09	fenhexamid_C50_7dpi
fenhexamid	7	50	CGGGCCATCTGGCGGCAATTCGATC_5305	0	1	0.945	-25.11418	3.79895	-800.3396	1e+05	4.149833e-10	fenhexamid_C50_7dpi
fenhexamid	7	50	CGGGCCATTCTCTCTCACCAGCCCG_4948	0	1	0.945	-24.86138	3.772472	-800.4568	1e+05	4.641836e-10	fenhexamid_C50_7dpi
fenhexamid	7	50	CGGGCGAATAATCTCGCTATTTAGA_3310	0	1	0.94	-24.82963	3.602297	-798.8193	1e+05	8.790226e-11	fenhexamid_C50_7dpi
fenhexamid	7	50	CGGGCTATCTTAGATAGGGCTGAAG_1841	0	1	0.923	-23.46548	3.210328	-796.4962	1e+05	8.3206e-12	fenhexamid_C50_7dpi
fenhexamid	7	50	CGGGCTCGCGGTGTGCTAGACTCGA_4288	0	1	0.907	-20.40493	2.989375	-799.1721	1e+05	1.274634e-10	fenhexamid_C50_7dpi
fenhexamid	7	50	CGGGCTCGTGAAGTGAGAGATTGAA_6655	0	1	0.934	-22.68895	3.49903	-801.0096	1e+05	8.226489e-10	fenhexamid_C50_7dpi
fenhexamid	7	50	CGGGGACTGATGGAAAGACGCGCAG_5725	0	1	0.934	-21.96517	3.4342	-801.4938	1e+05	1.320806e-09	fenhexamid_C50_7dpi
fenhexamid	7	50	CGGGGATAGTACGGCGTCGTTAGCC_8652	0	1	0.902	-18.14307	2.898632	-802.1913	1e+05	2.728949e-09	fenhexamid_C50_7dpi
fenhexamid	7	50	CGGGGCGGTAGCACATGACTTCGGA_6091	0	1	0.934	-22.70708	3.487056	-800.8676	1e+05	7.095117e-10	fenhexamid_C50_7dpi
fenhexamid	7	50	CGGGGGATGGTGAGAGGTGTGTGTA_112	0	1	0.945	-29.8892	3.521258	-789.6041	1e+05	7.400835e-15	fenhexamid_C50_7dpi
fenhexamid	7	50	CGGGGGTGAAGGCGGTGTTGGTGGC_1867	0	1	0.94	-25.27797	3.544141	-797.507	1e+05	2.286033e-11	fenhexamid_C50_7dpi
fenhexamid	7	50	CGGGGTGGGAACTCAAAGGCTCCTC_2974	0	1	0.945	-25.69787	3.736466	-798.9105	1e+05	9.562787e-11	fenhexamid_C50_7dpi
fenhexamid	7	50	CGGGTAGCGTACGTGAGGTCGAAAG_1309	0	1	0.945	-27.26248	3.694	-796.1094	1e+05	5.533511e-12	fenhexamid_C50_7dpi
fenhexamid	7	50	CGGGTATACTAACAACTCGAACAGA_1513	0	1	0.918	-23.08115	3.102391	-795.7552	1e+05	3.920291e-12	fenhexamid_C50_7dpi
fenhexamid	7	50	CGGGTATGGCGGCGTTGGAGATGAA_1493	0	1	0.94	-26.09148	3.552593	-796.308	1e+05	6.804477e-12	fenhexamid_C50_7dpi
fenhexamid	7	50	CGGGTGAAAGTCTACGAGATCAAAA_7628	0	1	0.945	-24.04783	3.793297	-801.775	1e+05	1.783815e-09	fenhexamid_C50_7dpi
fenhexamid	7	50	CGGGTGGAGAAGTGCAGGCTGGTCA_6830	0	1	0.94	-23.23913	3.625466	-801.4069	1e+05	1.22589e-09	fenhexamid_C50_7dpi
fenhexamid	7	50	CGGGTTACTCTTTATGGCGACTTAA_5458	0	1	0.94	-23.45506	3.604153	-800.8965	1e+05	7.251093e-10	fenhexamid_C50_7dpi
fenhexamid	7	50	CGGGTTAGTATTCTGGTGGTCTCTC_6439	0	1	0.929	-20.6057	3.290812	-802.1998	1e+05	2.694632e-09	fenhexamid_C50_7dpi
fenhexamid	7	50	CGGTAAACTGACCGCGAGCAACGAG_1697	0	1	0.94	-24.06331	3.468378	-798.6086	1e+05	6.831253e-11	fenhexamid_C50_7dpi
fenhexamid	7	50	CGGTAACAGTCACGCGGGCAAGACG_3946	0	1	0.94	-23.58477	3.562343	-800.3069	1e+05	3.93525e-10	fenhexamid_C50_7dpi
fenhexamid	7	50	CGGTAATTTACTATTCTATCTACTA_1569	0	1	0.945	-26.85175	3.700826	-796.8151	1e+05	1.132486e-11	fenhexamid_C50_7dpi
fenhexamid	7	50	CGGTAGGCGAATAGAGTGAGGAACC_7373	0	1	0.945	-24.19186	3.79768	-801.6139	1e+05	1.51589e-09	fenhexamid_C50_7dpi
fenhexamid	7	50	CGGTAGTACCGCTATAACGAATACG_6427	0	1	0.945	-24.32223	3.782407	-801.3021	1e+05	1.09923e-09	fenhexamid_C50_7dpi
fenhexamid	7	50	CGGTATAATTGACCCAGCAGGATCC_4475	0	1	0.945	-25.59983	3.798627	-799.6481	1e+05	2.055659e-10	fenhexamid_C50_7dpi
fenhexamid	7	50	CGGTCACCCGTACGTTCTCGGCGCC_1972	0	1	0.945	-26.33396	3.708107	-797.6777	1e+05	2.718794e-11	fenhexamid_C50_7dpi
fenhexamid	7	50	CGGTCACCTTACTGGACTGCCTTTA_9099	0	1	0.88	-17.506	2.715095	-801.1842	1e+05	1.001906e-09	fenhexamid_C50_7dpi
fenhexamid	7	50	CGGTCAGACCGAGAAGCCTGGCTAC_832	0	1	0.94	-25.8437	3.462618	-795.652	1e+05	3.414039e-12	fenhexamid_C50_7dpi
fenhexamid	7	50	CGGTCCGGCTGCGTTCAGCCTTGGC_4846	0	1	0.934	-23.1872	3.481491	-800.0769	1e+05	3.171528e-10	fenhexamid_C50_7dpi
fenhexamid	7	50	CGGTCCTCATCAACGGCTAAGGACG_4637	0	1	0.945	-24.34947	3.733003	-800.8267	1e+05	6.688409e-10	fenhexamid_C50_7dpi
fenhexamid	7	50	CGGTCGCGTAGGAGGTGGAAGGAGA_2409	0	1	0.929	-23.41981	3.313438	-797.8552	1e+05	3.287343e-11	fenhexamid_C50_7dpi
fenhexamid	7	50	CGGTCGGCCAATGAGAAGGCAGGAA_9351	0	1	0.94	-22.858	3.652471	-802.1906	1e+05	2.742747e-09	fenhexamid_C50_7dpi
fenhexamid	7	50	CGGTCGGGATGGTGAGGTTGTACAG_3452	0	1	0.929	-22.87925	3.335023	-798.9964	1e+05	1.052731e-10	fenhexamid_C50_7dpi
fenhexamid	7	50	CGGTCGTTTAGTAGGAGAAGAAGAA_2661	0	1	0.945	-23.59503	3.601919	-800.714	1e+05	5.751241e-10	fenhexamid_C50_7dpi
fenhexamid	7	50	CGGTCTCGCCGTAAAGTTTGCCATC_8280	0	1	0.945	-24.2637	3.820122	-801.7053	1e+05	1.673729e-09	fenhexamid_C50_7dpi
fenhexamid	7	50	CGGTGATATCATCCTCCCGCAGGTA_5865	0	1	0.945	-24.31285	3.766999	-801.1807	1e+05	9.675142e-10	fenhexamid_C50_7dpi
fenhexamid	7	50	CGGTGCCGGCGACTACTCCATCGGA_6206	0	1	0.94	-23.5504	3.629001	-800.9865	1e+05	8.001812e-10	fenhexamid_C50_7dpi
fenhexamid	7	50	CGGTGCTGGACCACATCATAACCAA_73	0	1	0.94	-29.44903	3.350183	-787.7513	1e+05	1.138988e-15	fenhexamid_C50_7dpi
fenhexamid	7	50	CGGTGGATCAGTTGCCGACGGGGGA_5979	0	1	0.945	-23.37311	3.712912	-802.0279	1e+05	2.257817e-09	fenhexamid_C50_7dpi
fenhexamid	7	50	CGGTGTCTGCTTAGAGGTGGCGGTC_5362	0	1	0.945	-24.78118	3.781176	-800.6486	1e+05	5.654143e-10	fenhexamid_C50_7dpi
fenhexamid	7	50	CGGTGTTAAACGAATAGCTAATAAG_5523	0	1	0.94	-23.30743	3.597048	-801.0478	1e+05	8.439666e-10	fenhexamid_C50_7dpi
fenhexamid	7	50	CGGTTACGACGATGCGACTATGCGA_7640	0	1	0.929	-21.39172	3.363671	-801.6679	1e+05	1.603306e-09	fenhexamid_C50_7dpi
fenhexamid	7	50	CGGTTCTCCTCGCCCGGATATGCAC_4226	0	1	0.945	-23.32392	3.657364	-801.6145	1e+05	1.459787e-09	fenhexamid_C50_7dpi
fenhexamid	7	50	CGGTTGTCTCCGCCAAGACCGAGGA_3439	0	1	0.94	-22.64307	3.486117	-800.9965	1e+05	7.759402e-10	fenhexamid_C50_7dpi
fenhexamid	7	50	CGGTTTGTGTTGGAAGAGGATCCGC_2702	0	1	0.945	-25.72018	3.722712	-798.7418	1e+05	8.028403e-11	fenhexamid_C50_7dpi
fenhexamid	7	50	CGTAACCCAGTACTTTATCTTAGTA_1506	0	1	0.934	-25.10039	3.414222	-796.2652	1e+05	6.521645e-12	fenhexamid_C50_7dpi
fenhexamid	7	50	CGTAAGGTGTCAGCGCGCGCTAGAC_7148	0	1	0.94	-23.15477	3.627837	-801.5502	1e+05	1.41927e-09	fenhexamid_C50_7dpi
fenhexamid	7	50	CGTAATGAATGCTTTTGGCTTCGTA_1563	0	1	0.929	-24.27305	3.298668	-796.2242	1e+05	6.273888e-12	fenhexamid_C50_7dpi
fenhexamid	7	50	CGTACACACACCTCTCACCATCCCC_733	0	1	0.94	-26.72688	3.488502	-794.5017	1e+05	1.074909e-12	fenhexamid_C50_7dpi
fenhexamid	7	50	CGTACATTCGAAACATTTCTCACAC_6390	0	1	0.94	-23.41187	3.625097	-801.1527	1e+05	9.464357e-10	fenhexamid_C50_7dpi
fenhexamid	7	50	CGTACGGTGCACGCTATATATCCGC_1897	0	1	0.945	-24.3323	3.597147	-799.5664	1e+05	1.790311e-10	fenhexamid_C50_7dpi
fenhexamid	7	50	CGTACGTCGCCTACGATGGCAAAAC_5968	0	1	0.94	-23.38356	3.612832	-801.0816	1e+05	8.77449e-10	fenhexamid_C50_7dpi
fenhexamid	7	50	CGTACTCTGCCTTAGTACTAGACAG_5675	0	1	0.918	-20.77272	3.154227	-800.472	1e+05	4.757474e-10	fenhexamid_C50_7dpi
fenhexamid	7	50	CGTAGAAGGCTTCCCTAGAGGTATA_3026	0	1	0.934	-22.79081	3.389293	-799.7573	1e+05	2.230822e-10	fenhexamid_C50_7dpi
fenhexamid	7	50	CGTAGACTAGTCTATAGCGCTCGTA_4074	0	1	0.934	-23.36337	3.46622	-799.6485	1e+05	2.043605e-10	fenhexamid_C50_7dpi
fenhexamid	7	50	CGTAGCCCACTACTTCTGCTTTGTC_7658	0	1	0.945	-24.89782	3.845662	-801.0539	1e+05	8.685408e-10	fenhexamid_C50_7dpi
fenhexamid	7	50	CGTAGCCGACGCAGAAACCTCCCGA_3964	0	1	0.94	-24.47574	3.613106	-799.4639	1e+05	1.695916e-10	fenhexamid_C50_7dpi
fenhexamid	7	50	CGTAGCGGTTGAGCTGGATGAGGAA_527	0	1	0.94	-25.17214	3.376447	-795.7255	1e+05	3.584874e-12	fenhexamid_C50_7dpi
fenhexamid	7	50	CGTAGCGTCATTCATGTAGACACAC_9151	0	1	0.945	-23.87379	3.81406	-802.1859	1e+05	2.725611e-09	fenhexamid_C50_7dpi
fenhexamid	7	50	CGTAGGACCATCCATCGCATCGAGC_5937	0	1	0.945	-24.42853	3.776047	-801.0982	1e+05	8.918258e-10	fenhexamid_C50_7dpi
fenhexamid	7	50	CGTAGTAATGAAGGAGGCTTAGAAG_1712	0	1	0.945	-24.42589	3.588379	-799.3371	1e+05	1.415016e-10	fenhexamid_C50_7dpi
fenhexamid	7	50	CGTAGTATAATAGCGTCTCTACTTA_1626	0	1	0.934	-24.68192	3.404799	-796.8495	1e+05	1.175079e-11	fenhexamid_C50_7dpi
fenhexamid	7	50	CGTAGTCGTTGTGATTGGGATTTTA_1253	0	1	0.945	-26.72903	3.663019	-796.591	1e+05	8.933409e-12	fenhexamid_C50_7dpi
fenhexamid	7	50	CGTATAAAGCAGTGAGGAGGAAACG_7283	0	1	0.945	-24.35234	3.80516	-801.4566	1e+05	1.294187e-09	fenhexamid_C50_7dpi
fenhexamid	7	50	CGTATATATACCTAGAAACAAACGC_2384	0	1	0.94	-24.85343	3.555931	-798.2999	1e+05	5.123381e-11	fenhexamid_C50_7dpi
fenhexamid	7	50	CGTATATCGGCATTGATGGGCATGA_5291	0	1	0.94	-23.87709	3.624402	-800.4646	1e+05	4.701267e-10	fenhexamid_C50_7dpi
fenhexamid	7	50	CGTATATTTAGTTCGCTCTAAACAA_2040	0	1	0.94	-23.37278	3.454932	-799.5581	1e+05	1.783265e-10	fenhexamid_C50_7dpi
fenhexamid	7	50	CGTATCCGCATCACAATGATTCCAA_7702	0	1	0.923	-21.32016	3.290782	-801.0295	1e+05	8.478211e-10	fenhexamid_C50_7dpi
fenhexamid	7	50	CGTATCGTAATAGGATAGCGGAGGA_776	0	1	0.945	-26.9	3.607948	-795.7008	1e+05	3.573529e-12	fenhexamid_C50_7dpi
fenhexamid	7	50	CGTATCTCGGATCGGACCTAATGAC_1953	0	1	0.945	-26.79487	3.729442	-797.2071	1e+05	1.697676e-11	fenhexamid_C50_7dpi
fenhexamid	7	50	CGTATTGCTCCCGCCCACAGACGGC_2343	0	1	0.945	-26.24437	3.728501	-798.0224	1e+05	3.877366e-11	fenhexamid_C50_7dpi
fenhexamid	7	50	CGTCAAACTACGAGACTTCCTGCGA_2591	0	1	0.945	-25.16241	3.686204	-799.2057	1e+05	1.272613e-10	fenhexamid_C50_7dpi
fenhexamid	7	50	CGTCAAAGGAGCGGCCGATCGGGCC_5081	0	1	0.934	-22.62092	3.456119	-800.6992	1e+05	5.92516e-10	fenhexamid_C50_7dpi
fenhexamid	7	50	CGTCAACTCCTTCAATCGTGGCATC_1181	0	1	0.918	-23.47949	3.089412	-794.8365	1e+05	1.541524e-12	fenhexamid_C50_7dpi
fenhexamid	7	50	CGTCAAGGACGCAACTTAGGTCTTA_5232	0	1	0.94	-23.9866	3.628651	-800.3433	1e+05	4.160841e-10	fenhexamid_C50_7dpi
fenhexamid	7	50	CGTCAATGGTGTGGAGAAGACGCTC_2355	0	1	0.945	-26.05853	3.720103	-798.2137	1e+05	4.696369e-11	fenhexamid_C50_7dpi
fenhexamid	7	50	CGTCACAACACAGCCCGACAAAGCC_824	0	1	0.945	-27.46846	3.639982	-795.1709	1e+05	2.109734e-12	fenhexamid_C50_7dpi
fenhexamid	7	50	CGTCACACCCGCGATGGCGCCAACC_9343	0	1	0.934	-22.08094	3.515256	-802.0679	1e+05	2.426432e-09	fenhexamid_C50_7dpi
fenhexamid	7	50	CGTCACATAGTTTGGTCGCAATGTA_8037	0	1	0.94	-22.96536	3.633829	-801.8757	1e+05	1.980111e-09	fenhexamid_C50_7dpi
fenhexamid	7	50	CGTCACCATCGGCGGTGAGTCTAAC_7852	0	1	0.945	-24.11604	3.80202	-801.755	1e+05	1.751931e-09	fenhexamid_C50_7dpi
fenhexamid	7	50	CGTCACCCTCACCAATGTGGTCCAC_3883	0	1	0.94	-24.66683	3.620105	-799.2459	1e+05	1.361996e-10	fenhexamid_C50_7dpi
fenhexamid	7	50	CGTCACGAGAATATTGGCTTGCCAA_9437	0	1	0.945	-23.87777	3.819132	-802.2222	1e+05	2.832039e-09	fenhexamid_C50_7dpi
fenhexamid	7	50	CGTCACTACTTCCGTGGCCATCACC_9680	0	1	0.934	-22.30667	3.534657	-801.9098	1e+05	2.077191e-09	fenhexamid_C50_7dpi
fenhexamid	7	50	CGTCAGCGGGCTGGAAACGACACGA_3564	0	1	0.945	-24.08872	3.674565	-800.6682	1e+05	5.602316e-10	fenhexamid_C50_7dpi
fenhexamid	7	50	CGTCATGACTCGTAACACCGTCAGC_2202	0	1	0.94	-24.89163	3.546093	-798.1356	1e+05	4.324778e-11	fenhexamid_C50_7dpi
fenhexamid	7	50	CGTCATGATGAGTAGGGTGTAGCAG_5029	0	1	0.929	-22.39964	3.363171	-800.0736	1e+05	3.169083e-10	fenhexamid_C50_7dpi
fenhexamid	7	50	CGTCATGTCGACAGTGGGAATGTAA_5633	0	1	0.945	-24.40851	3.76693	-801.0459	1e+05	8.435912e-10	fenhexamid_C50_7dpi
fenhexamid	7	50	CGTCATTCACCGACACGTCGAAGAG_2965	0	1	0.945	-23.88994	3.635078	-800.5909	1e+05	5.122407e-10	fenhexamid_C50_7dpi
fenhexamid	7	50	CGTCCAAAGCTCACCTACTTCAACG_1501	0	1	0.945	-25.50274	3.627019	-798.0919	1e+05	4.045355e-11	fenhexamid_C50_7dpi
fenhexamid	7	50	CGTCCAAGTTGGGCATTTGTATGTC_4593	0	1	0.934	-23.49155	3.490956	-799.7012	1e+05	2.171495e-10	fenhexamid_C50_7dpi
fenhexamid	7	50	CGTCCACGTTATGTCCAGCTTCTCC_1382	0	1	0.94	-26.59414	3.563769	-795.6305	1e+05	3.439175e-12	fenhexamid_C50_7dpi
fenhexamid	7	50	CGTCCAGTCGGCGCCGCGGTAGTCC_8854	0	1	0.929	-21.64029	3.401422	-801.6437	1e+05	1.582149e-09	fenhexamid_C50_7dpi
fenhexamid	7	50	CGTCCATCAGCCACACCCTCCACCA_7399	0	1	0.945	-24.01832	3.787497	-801.7665	1e+05	1.765771e-09	fenhexamid_C50_7dpi
fenhexamid	7	50	CGTCCCACTCCTCGACCTCAGCAGC_7344	0	1	0.94	-23.59644	3.65844	-801.1879	1e+05	9.901147e-10	fenhexamid_C50_7dpi
fenhexamid	7	50	CGTCCCGCACAACGAAGTCGGAAAA_6883	0	1	0.945	-24.01905	3.775684	-801.665	1e+05	1.587395e-09	fenhexamid_C50_7dpi
fenhexamid	7	50	CGTCCGACTTGGAGTTCTCAAGGGA_8762	0	1	0.94	-22.69985	3.631468	-802.2344	1e+05	2.851087e-09	fenhexamid_C50_7dpi
fenhexamid	7	50	CGTCCGCTACCTCCTCGATACCGAC_1341	0	1	0.929	-24.29701	3.279046	-795.9373	1e+05	4.664337e-12	fenhexamid_C50_7dpi
fenhexamid	7	50	CGTCCTCTGTAGCCCGTTAAATCTA_6039	0	1	0.934	-22.54453	3.476331	-801.012	1e+05	8.19142e-10	fenhexamid_C50_7dpi
fenhexamid	7	50	CGTCCTGACAGATTGCACCCATGTC_7024	0	1	0.934	-22.74618	3.511728	-801.0438	1e+05	8.549051e-10	fenhexamid_C50_7dpi
fenhexamid	7	50	CGTCGAATCCATCGATTGATGTTCC_6	0	1	0.945	-33.4054	3.373463	-780.7442	1e+05	9.548691e-19	fenhexamid_C50_7dpi
fenhexamid	7	50	CGTCGACCAGACACTCGACGCCAAA_8700	0	1	0.945	-23.97792	3.811619	-802.0242	1e+05	2.310275e-09	fenhexamid_C50_7dpi
fenhexamid	7	50	CGTCGACGCCGCGCACGCCATGGTC_7012	0	1	0.94	-23.0953	3.621024	-801.5752	1e+05	1.453062e-09	fenhexamid_C50_7dpi
fenhexamid	7	50	CGTCGACGGAAGTCTTTGCTAAGCC_923	0	1	0.934	-25.03867	3.34802	-795.5589	1e+05	3.128852e-12	fenhexamid_C50_7dpi
fenhexamid	7	50	CGTCGACTAGCGATGACCGGAGACG_6420	0	1	0.934	-22.65439	3.492108	-800.996	1e+05	8.096595e-10	fenhexamid_C50_7dpi
fenhexamid	7	50	CGTCGACTGACCATTGGCGCAAACA_5504	0	1	0.94	-22.05878	3.520603	-802.1891	1e+05	2.637864e-09	fenhexamid_C50_7dpi
fenhexamid	7	50	CGTCGAGACCCTGGCTACCACTGAA_3963	0	1	0.94	-24.07746	3.590853	-799.8435	1e+05	2.477856e-10	fenhexamid_C50_7dpi
fenhexamid	7	50	CGTCGAGGGTGGAGGTCATCGAGTC_774	0	1	0.945	-27.76502	3.647261	-794.7857	1e+05	1.431953e-12	fenhexamid_C50_7dpi
fenhexamid	7	50	CGTCGAGTTTCTTCTTCATCTCTTC_5660	0	1	0.945	-24.91951	3.797716	-800.6023	1e+05	5.417955e-10	fenhexamid_C50_7dpi
fenhexamid	7	50	CGTCGCAAACGTCGATAGCTTTGCC_5201	0	1	0.945	-24.39166	3.753746	-800.9527	1e+05	7.645802e-10	fenhexamid_C50_7dpi
fenhexamid	7	50	CGTCGCCGCCTTCGAGACCATGTCC_8562	0	1	0.945	-23.95198	3.806748	-802.019	1e+05	2.295221e-09	fenhexamid_C50_7dpi
fenhexamid	7	50	CGTCGCCGTCGCGATGATCGTACAA_690	0	1	0.929	-25.06983	3.234358	-793.9764	1e+05	6.334824e-13	fenhexamid_C50_7dpi
fenhexamid	7	50	CGTCGCGGAAACGGGCTTGGATTGC_5265	0	1	0.945	-24.25043	3.747365	-801.0953	1e+05	8.823421e-10	fenhexamid_C50_7dpi
fenhexamid	7	50	CGTCGCGGAGATCTTCTTTTAGACG_1663	0	1	0.945	-26.94468	3.714438	-796.8202	1e+05	1.142696e-11	fenhexamid_C50_7dpi
fenhexamid	7	50	CGTCGCTCTTCGACTTCGTAATAGC_6243	0	1	0.896	-17.64126	2.785588	-801.8235	1e+05	1.846561e-09	fenhexamid_C50_7dpi
fenhexamid	7	50	CGTCGCTTCCGCAGTTGGACAGAAG_2934	0	1	0.945	-25.44095	3.720531	-799.1315	1e+05	1.191487e-10	fenhexamid_C50_7dpi
fenhexamid	7	50	CGTCGCTTGGTGCAAATCTTCATAG_3041	0	1	0.945	-23.60605	3.622032	-800.8856	1e+05	6.886522e-10	fenhexamid_C50_7dpi
fenhexamid	7	50	CGTCGGCAACTGATCCACCGTCACC_3514	0	1	0.945	-24.36777	3.688728	-800.3948	1e+05	4.259947e-10	fenhexamid_C50_7dpi
fenhexamid	7	50	CGTCGGGAAATCTCGAAGAAGGAAA_4249	0	1	0.945	-22.67671	3.618499	-802.1999	1e+05	2.620422e-09	fenhexamid_C50_7dpi
fenhexamid	7	50	CGTCGGGACGACAATGACTTTCTAG_9584	0	1	0.94	-22.88333	3.657958	-802.2018	1e+05	2.778534e-09	fenhexamid_C50_7dpi
fenhexamid	7	50	CGTCGGGGTCCTGGAGTGTGTGCAA_1438	0	1	0.945	-27.03135	3.696439	-796.4923	1e+05	8.158054e-12	fenhexamid_C50_7dpi
fenhexamid	7	50	CGTCGGTATAAATAATAATCCCTAG_7518	0	1	0.923	-21.56978	3.30225	-800.7445	1e+05	6.368086e-10	fenhexamid_C50_7dpi
fenhexamid	7	50	CGTCGGTATCGAGGAGGTAGCGGAC_1340	0	1	0.929	-24.29701	3.279046	-795.9373	1e+05	4.664337e-12	fenhexamid_C50_7dpi
fenhexamid	7	50	CGTCGGTGGGCATACGCTGGAAAGC_8183	0	1	0.945	-24.36766	3.824229	-801.5978	1e+05	1.501857e-09	fenhexamid_C50_7dpi
fenhexamid	7	50	CGTCGTATTCGCCACCTCTTCATTC_5723	0	1	0.934	-21.40318	3.399795	-802.0288	1e+05	2.253702e-09	fenhexamid_C50_7dpi
fenhexamid	7	50	CGTCGTCAAGCAGCACGTGTCGGAG_1126	0	1	0.934	-25.3383	3.389177	-795.5605	1e+05	3.172912e-12	fenhexamid_C50_7dpi
fenhexamid	7	50	CGTCGTCGAGCTACTTTGCCCTCTA_3055	0	1	0.923	-21.93627	3.196431	-798.9914	1e+05	1.038577e-10	fenhexamid_C50_7dpi
fenhexamid	7	50	CGTCGTCGGCCGCTTCGTCGAAGTC_5685	0	1	0.929	-20.64934	3.276928	-801.9974	1e+05	2.18331e-09	fenhexamid_C50_7dpi
fenhexamid	7	50	CGTCGTCGTCTCTGTCGTATGCATC_7110	0	1	0.945	-24.26127	3.795974	-801.5036	1e+05	1.354296e-09	fenhexamid_C50_7dpi
fenhexamid	7	50	CGTCGTCTACTCACCCCTCTCCCGC_1416	0	1	0.929	-24.39703	3.290839	-795.9117	1e+05	4.561837e-12	fenhexamid_C50_7dpi
fenhexamid	7	50	CGTCTACCAACAGCACCGAGCACTC_1287	0	1	0.945	-27.13964	3.686718	-796.2182	1e+05	6.165362e-12	fenhexamid_C50_7dpi
fenhexamid	7	50	CGTCTAGCGCGCGCTGACACCTTAC_7149	0	1	0.94	-23.15477	3.627837	-801.5502	1e+05	1.41927e-09	fenhexamid_C50_7dpi
fenhexamid	7	50	CGTCTCACACTTCGTCTTGACTTGC_3710	0	1	0.934	-24.30315	3.501778	-798.5457	1e+05	6.74344e-11	fenhexamid_C50_7dpi
fenhexamid	7	50	CGTCTCTCTCATCGTGTCTCCGCGA_724	0	1	0.945	-27.88632	3.643307	-794.5455	1e+05	1.122033e-12	fenhexamid_C50_7dpi
fenhexamid	7	50	CGTCTGGGCGCGGAGACGGAGGGGA_9272	0	1	0.945	-23.81366	3.81213	-802.2516	1e+05	2.912722e-09	fenhexamid_C50_7dpi
fenhexamid	7	50	CGTCTGTGGGCGGGAGCAATACGTC_2342	0	1	0.945	-26.24437	3.728501	-798.0224	1e+05	3.877366e-11	fenhexamid_C50_7dpi
fenhexamid	7	50	CGTCTTCCAATTTACTCGCTTTGCA_4231	0	1	0.929	-22.51817	3.345637	-799.6993	1e+05	2.155496e-10	fenhexamid_C50_7dpi
fenhexamid	7	50	CGTCTTCTCCACACCATTGACGAGC_8672	0	1	0.94	-22.90962	3.643068	-802.036	1e+05	2.337188e-09	fenhexamid_C50_7dpi
fenhexamid	7	50	CGTGAAAGAGCAACGGCGATTGTGC_2886	0	1	0.94	-24.40538	3.560374	-799.0392	1e+05	1.08583e-10	fenhexamid_C50_7dpi
fenhexamid	7	50	CGTGAACAGAGTCGGCTCTGGCGGC_1481	0	1	0.929	-24.44186	3.300767	-795.9585	1e+05	4.797752e-12	fenhexamid_C50_7dpi
fenhexamid	7	50	CGTGAACAGTGGTTCTGGATCTAAC_3962	0	1	0.929	-23.49543	3.388855	-798.5804	1e+05	7.015736e-11	fenhexamid_C50_7dpi
fenhexamid	7	50	CGTGAAGAAAGGAAAGGAAACAGTC_8865	0	1	0.934	-22.55122	3.535838	-801.5595	1e+05	1.454724e-09	fenhexamid_C50_7dpi
fenhexamid	7	50	CGTGAATAAGAGCAATTGAGCGTGA_2571	0	1	0.945	-24.02627	3.622165	-800.2677	1e+05	3.675194e-10	fenhexamid_C50_7dpi
fenhexamid	7	50	CGTGACCGTCCCATCTGGCGTAGTC_7632	0	1	0.94	-23.07756	3.632597	-801.7038	1e+05	1.661697e-09	fenhexamid_C50_7dpi
fenhexamid	7	50	CGTGACTCAATCACTTGCATCTCAC_7832	0	1	0.945	-23.93727	3.790825	-801.906	1e+05	2.037075e-09	fenhexamid_C50_7dpi
fenhexamid	7	50	CGTGAGATGCAAGTGATTGAGTCAC_7833	0	1	0.945	-23.93727	3.790825	-801.906	1e+05	2.037075e-09	fenhexamid_C50_7dpi
fenhexamid	7	50	CGTGAGATTCGTCGAGCTCAAACAC_244	0	1	0.945	-29.33112	3.575076	-791.3091	1e+05	4.193232e-14	fenhexamid_C50_7dpi
fenhexamid	7	50	CGTGAGTGCGGCGGTGATAGTGCTA_3442	0	1	0.945	-25.36692	3.741955	-799.447	1e+05	1.6507e-10	fenhexamid_C50_7dpi
fenhexamid	7	50	CGTGATCGTACCGAGTCCGTTGCTC_4012	0	1	0.945	-25.33466	3.765918	-799.721	1e+05	2.194395e-10	fenhexamid_C50_7dpi
fenhexamid	7	50	CGTGCACGGTGAAGTACTGCTTGTC_141	0	1	0.945	-30.26376	3.556096	-789.4588	1e+05	6.456623e-15	fenhexamid_C50_7dpi
fenhexamid	7	50	CGTGCAGACACACACAGGAGCCGGA_3402	0	1	0.945	-23.55051	3.63603	-801.0956	1e+05	8.559132e-10	fenhexamid_C50_7dpi
fenhexamid	7	50	CGTGCGAAAGCCAGATACGATCCCA_8514	0	1	0.934	-22.703	3.537745	-801.3519	1e+05	1.178376e-09	fenhexamid_C50_7dpi
fenhexamid	7	50	CGTGCGAGAGACCACCAGAATACTA_5427	0	1	0.94	-23.56567	3.60967	-800.7851	1e+05	6.484762e-10	fenhexamid_C50_7dpi
fenhexamid	7	50	CGTGCGAGCTATATTACCTGCGTCC_5530	0	1	0.929	-21.94347	3.350684	-800.673	1e+05	5.805376e-10	fenhexamid_C50_7dpi
fenhexamid	7	50	CGTGCGCACGCTCTATCAGCTTCTC_226	0	1	0.945	-29.18573	3.564439	-791.4101	1e+05	4.629033e-14	fenhexamid_C50_7dpi
fenhexamid	7	50	CGTGCGTGGCCACTCCGCGACAACC_4953	0	1	0.94	-23.88443	3.613866	-800.3539	1e+05	4.188729e-10	fenhexamid_C50_7dpi
fenhexamid	7	50	CGTGCTTGCCCCCCTTGTTCTCATC_41	0	1	0.945	-32.14885	3.50987	-785.4434	1e+05	1.118288e-16	fenhexamid_C50_7dpi
fenhexamid	7	50	CGTGCTTTTGGTGGCAGTCGATGTA_379	0	1	0.934	-27.01047	3.332888	-791.8942	1e+05	7.683842e-14	fenhexamid_C50_7dpi
fenhexamid	7	50	CGTGGAAGAAGGTCGCTGGGTTCTC_2130	0	1	0.94	-24.59032	3.527008	-798.4037	1e+05	5.644723e-11	fenhexamid_C50_7dpi
fenhexamid	7	50	CGTGGACCCAGACGCCGATGGGTAG_3093	0	1	0.94	-22.73454	3.475736	-800.7568	1e+05	6.062901e-10	fenhexamid_C50_7dpi
fenhexamid	7	50	CGTGGATGGTTCGATGTTGGAAGTC_6392	0	1	0.945	-24.77769	3.808578	-800.8968	1e+05	7.330721e-10	fenhexamid_C50_7dpi
fenhexamid	7	50	CGTGGATTTGTTCTTCGGAAGGGCA_9953	0	1	0.94	-23.07781	3.675975	-802.0817	1e+05	2.470996e-09	fenhexamid_C50_7dpi
fenhexamid	7	50	CGTGGCCACCGAGTCATGTCAGTGC_2483	0	1	0.945	-25.98606	3.724186	-798.3629	1e+05	5.469026e-11	fenhexamid_C50_7dpi
fenhexamid	7	50	CGTGGCTGAGTGTGTGTGTGTGAGA_4700	0	1	0.94	-21.74053	3.478271	-802.28	1e+05	2.858437e-09	fenhexamid_C50_7dpi
fenhexamid	7	50	CGTGGCTGTCTTCTATGCTACATTC_4522	0	1	0.945	-25.53998	3.79696	-799.7178	1e+05	2.205559e-10	fenhexamid_C50_7dpi
fenhexamid	7	50	CGTGGCTTTGATCAAGACAATGAAG_991	0	1	0.945	-27.50325	3.666291	-795.4211	1e+05	2.737033e-12	fenhexamid_C50_7dpi
fenhexamid	7	50	CGTGGGAGCCTTCTCAAGCCAGAAG_2079	0	1	0.945	-26.39382	3.718546	-797.6963	1e+05	2.778505e-11	fenhexamid_C50_7dpi
fenhexamid	7	50	CGTGGGCGATAAGTCCTCATCTTCC_4555	0	1	0.94	-23.31207	3.568467	-800.7737	1e+05	6.335393e-10	fenhexamid_C50_7dpi
fenhexamid	7	50	CGTGGTCAATCAAAGAAATCCAAAA_3662	0	1	0.945	-25.34559	3.750993	-799.5642	1e+05	1.863772e-10	fenhexamid_C50_7dpi
fenhexamid	7	50	CGTGGTGTTCTTCTCCGTCATCTTC_5039	0	1	0.945	-24.72746	3.76763	-800.6026	1e+05	5.376304e-10	fenhexamid_C50_7dpi
fenhexamid	7	50	CGTGTAACAAGAACGTTTCTTTCAG_2434	0	1	0.945	-26.00163	3.722716	-798.3249	1e+05	5.260362e-11	fenhexamid_C50_7dpi
fenhexamid	7	50	CGTGTCGTTTCCAGCCCGCTGACGA_2161	0	1	0.945	-24.98618	3.651424	-799.1236	1e+05	1.15974e-10	fenhexamid_C50_7dpi
fenhexamid	7	50	CGTGTGAGAAATGTTTCGAATGTAC_2942	0	1	0.934	-23.95818	3.448571	-798.5221	1e+05	6.482887e-11	fenhexamid_C50_7dpi
fenhexamid	7	50	CGTGTGTGTAAGATTGAGTCGGAAC_6699	0	1	0.929	-20.96439	3.318596	-801.9025	1e+05	2.007938e-09	fenhexamid_C50_7dpi
fenhexamid	7	50	CGTGTTAGGCAAATCATATGCTAAC_2087	0	1	0.945	-26.31068	3.715652	-797.7911	1e+05	3.056199e-11	fenhexamid_C50_7dpi
fenhexamid	7	50	CGTTAAAGGATATAACGCGGACTAG_3747	0	1	0.945	-24.81962	3.724906	-800.0784	1e+05	3.119652e-10	fenhexamid_C50_7dpi
fenhexamid	7	50	CGTTATCGCGAGGGCCTAATAACTC_7257	0	1	0.923	-20.89626	3.257616	-801.3779	1e+05	1.196018e-09	fenhexamid_C50_7dpi
fenhexamid	7	50	CGTTATTCGGTGTTCGTTTTGTTTC_2214	0	1	0.945	-26.26781	3.721082	-797.9114	1e+05	3.457485e-11	fenhexamid_C50_7dpi
fenhexamid	7	50	CGTTCATCAGGGCAATGGGGCCAAG_3097	0	1	0.945	-25.88309	3.752766	-798.7992	1e+05	8.579913e-11	fenhexamid_C50_7dpi
fenhexamid	7	50	CGTTCATCGTCAAACAAAAGCATGC_6963	0	1	0.94	-23.41522	3.639328	-801.277	1e+05	1.078337e-09	fenhexamid_C50_7dpi
fenhexamid	7	50	CGTTCCGAAATCCACGTCCTCCGCC_2832	0	1	0.945	-25.78017	3.734323	-798.7684	1e+05	8.274597e-11	fenhexamid_C50_7dpi
fenhexamid	7	50	CGTTCGATACTATATAAGGACTTAA_640	0	1	0.945	-27.94845	3.630268	-794.2893	1e+05	8.629651e-13	fenhexamid_C50_7dpi
fenhexamid	7	50	CGTTCGCATCGACGGCTCGCCGTTC_9988	0	1	0.945	-25.36083	3.919349	-801.0539	1e+05	8.85456e-10	fenhexamid_C50_7dpi
fenhexamid	7	50	CGTTCGCTTCCTATAGGAGGGCGCC_9282	0	1	0.945	-24.28868	3.842126	-801.8554	1e+05	1.961334e-09	fenhexamid_C50_7dpi
fenhexamid	7	50	CGTTCGTAGCGCGTTCGATATTTAA_2027	0	1	0.923	-23.30672	3.213969	-796.8217	1e+05	1.158129e-11	fenhexamid_C50_7dpi
fenhexamid	7	50	CGTTCGTCATTGAGGGACGCGAGCA_1630	0	1	0.929	-24.25149	3.304176	-796.3295	1e+05	6.991108e-12	fenhexamid_C50_7dpi
fenhexamid	7	50	CGTTCTAAGTAGAGACGCTATTATA_4544	0	1	0.885	-19.39395	2.771741	-798.2129	1e+05	4.905616e-11	fenhexamid_C50_7dpi
fenhexamid	7	50	CGTTCTACCGACGTCACATACAGTA_7965	0	1	0.94	-22.98425	3.633324	-801.8442	1e+05	1.917339e-09	fenhexamid_C50_7dpi
fenhexamid	7	50	CGTTCTATCATTTAACGGCCTGTTC_8133	0	1	0.923	-20.91452	3.273939	-801.5114	1e+05	1.377111e-09	fenhexamid_C50_7dpi
fenhexamid	7	50	CGTTCTCTAGTCGATCTCTTTCGTA_2484	0	1	0.94	-22.33373	3.421866	-800.8477	1e+05	6.545065e-10	fenhexamid_C50_7dpi
fenhexamid	7	50	CGTTCTTCCAGAGGATTTGTGGGTA_6954	0	1	0.945	-24.57762	3.810911	-801.1949	1e+05	9.932345e-10	fenhexamid_C50_7dpi
fenhexamid	7	50	CGTTGAAGAAGATGAGGCTTAGGAA_6750	0	1	0.945	-24.36933	3.793218	-801.3303	1e+05	1.134554e-09	fenhexamid_C50_7dpi
fenhexamid	7	50	CGTTGCTCGCGGTCAGTTTACCGAG_485	0	1	0.945	-27.11465	3.55699	-794.7507	1e+05	1.347612e-12	fenhexamid_C50_7dpi
fenhexamid	7	50	CGTTGCTCGGTTGGCGATATGCATC_8501	0	1	0.945	-23.68774	3.789062	-802.2328	1e+05	2.840039e-09	fenhexamid_C50_7dpi
fenhexamid	7	50	CGTTGGCCGACGGAATCGATTTGTA_704	0	1	0.945	-26.93048	3.595326	-795.5053	1e+05	2.921974e-12	fenhexamid_C50_7dpi
fenhexamid	7	50	CGTTGGTGCAGTGCCTGAACAAGAG_1537	0	1	0.94	-26.33158	3.567585	-796.0962	1e+05	5.515085e-12	fenhexamid_C50_7dpi
fenhexamid	7	50	CGTTGTCAATGTTGTTGATCGTAGA_6464	0	1	0.945	-24.12801	3.771403	-801.477	1e+05	1.309476e-09	fenhexamid_C50_7dpi
fenhexamid	7	50	CGTTGTGGAGAAACGGAGCATACCA_7333	0	1	0.94	-22.98935	3.621581	-801.7331	1e+05	1.70673e-09	fenhexamid_C50_7dpi
fenhexamid	7	50	CGTTTGCACGCATTCACACTGCGAC_1365	0	1	0.945	-27.16191	3.694934	-796.2749	1e+05	6.544095e-12	fenhexamid_C50_7dpi
fenhexamid	7	50	CGTTTGCCGCGAGACTCTTCTGGAA_4122	0	1	0.934	-22.76684	3.433709	-800.2504	1e+05	3.730352e-10	fenhexamid_C50_7dpi
fenhexamid	7	50	CGTTTTATTAACCCTCTCTTAGGCC_3999	0	1	0.88	-18.3949	2.669258	-798.8128	1e+05	8.855665e-11	fenhexamid_C50_7dpi
fenhexamid	7	50	CGTTTTCTGACAGGAAGTGGGGAAG_6279	0	1	0.945	-24.05618	3.762473	-801.4999	1e+05	1.337078e-09	fenhexamid_C50_7dpi
fenhexamid	7	50	CTAAAAAGCTAACTAATTAAGCGAG_6904	0	1	0.913	-18.78596	3.005125	-802.2488	1e+05	2.844585e-09	fenhexamid_C50_7dpi
fenhexamid	7	50	CTAAAATCCCAATCACAACGACTAC_1254	0	1	0.945	-26.72903	3.663019	-796.591	1e+05	8.933409e-12	fenhexamid_C50_7dpi
fenhexamid	7	50	CTAAACGTCATAGGACTTATATATA_2865	0	1	0.934	-23.72437	3.433336	-798.7318	1e+05	7.983044e-11	fenhexamid_C50_7dpi
fenhexamid	7	50	CTAAACTTTATTAGATTAATATGTA_3479	0	1	0.934	-23.91462	3.47112	-798.8329	1e+05	8.944585e-11	fenhexamid_C50_7dpi
fenhexamid	7	50	CTAAAGCACTGTCCATTAGCATACA_1995	0	1	0.945	-26.18248	3.702607	-797.8485	1e+05	3.22787e-11	fenhexamid_C50_7dpi
fenhexamid	7	50	CTAAAGGCGGGCCTAAAAACCCTGA_8452	0	1	0.94	-22.9172	3.638992	-801.9898	1e+05	2.227109e-09	fenhexamid_C50_7dpi
fenhexamid	7	50	CTAACCACCAGCTCGTGGCGGCTAC_4416	0	1	0.945	-25.0801	3.767425	-800.0996	1e+05	3.224627e-10	fenhexamid_C50_7dpi
fenhexamid	7	50	CTAACGCTACGTAAGCTAGCCGTAG_789	0	1	0.945	-28.34504	3.674305	-794.1858	1e+05	7.868238e-13	fenhexamid_C50_7dpi
fenhexamid	7	50	CTAAGAATTCTCGATATCAGGATCA_6217	0	1	0.945	-24.75185	3.802467	-800.8791	1e+05	7.187595e-10	fenhexamid_C50_7dpi
fenhexamid	7	50	CTAAGATCGGCAGCAGCGACACCTA_2347	0	1	0.94	-24.79256	3.550014	-798.332	1e+05	5.283798e-11	fenhexamid_C50_7dpi
fenhexamid	7	50	CTAAGCACTGAGAGGAAGACACTCC_230	0	1	0.945	-30.12441	3.600012	-790.3144	1e+05	1.548569e-14	fenhexamid_C50_7dpi
fenhexamid	7	50	CTAAGCCTCATCTTCTTCAACGCAG_6752	0	1	0.945	-24.36933	3.793218	-801.3303	1e+05	1.134554e-09	fenhexamid_C50_7dpi
fenhexamid	7	50	CTAAGCTGTCCATGCGAAGAGCGAG_6808	0	1	0.945	-23.90387	3.766494	-801.7461	1e+05	1.719694e-09	fenhexamid_C50_7dpi
fenhexamid	7	50	CTAAGGACTGATTCAATCCTAGGCC_7082	0	1	0.945	-24.24178	3.793986	-801.5135	1e+05	1.367262e-09	fenhexamid_C50_7dpi
fenhexamid	7	50	CTAAGGGATTAACGATGTCTAATAC_1710	0	1	0.945	-26.68703	3.705813	-797.1195	1e+05	1.543531e-11	fenhexamid_C50_7dpi
fenhexamid	7	50	CTAAGGTATATAGGAGGCTGTTAAC_5950	0	1	0.918	-21.0471	3.175903	-800.2433	1e+05	3.79744e-10	fenhexamid_C50_7dpi
fenhexamid	7	50	CTAAGTAGAGACGCTATTATACTAC_896	0	1	0.929	-24.86037	3.256599	-794.6531	1e+05	1.263944e-12	fenhexamid_C50_7dpi
fenhexamid	7	50	CTAAGTGGGTACAGATGGCATTGAA_1822	0	1	0.945	-26.33266	3.697209	-797.5656	1e+05	2.419668e-11	fenhexamid_C50_7dpi
fenhexamid	7	50	CTAATACGCTCGGTAAGTATATATA_7946	0	1	0.929	-21.81359	3.394699	-801.3119	1e+05	1.126488e-09	fenhexamid_C50_7dpi
fenhexamid	7	50	CTAATATATTAAATACACTATACAA_1932	0	1	0.945	-24.79017	3.62501	-799.1539	1e+05	1.187147e-10	fenhexamid_C50_7dpi
fenhexamid	7	50	CTAATCCGACTAATAATTATATGTC_4836	0	1	0.945	-26.00857	3.833693	-799.3947	1e+05	1.604405e-10	fenhexamid_C50_7dpi
fenhexamid	7	50	CTAATGTGCTATACCTTCCTAATTA_5746	0	1	0.945	-24.89022	3.79819	-800.6476	1e+05	5.674066e-10	fenhexamid_C50_7dpi
fenhexamid	7	50	CTAATTTAAAGGGGCCACAATGCGA_3687	0	1	0.94	-24.31268	3.591672	-799.4969	1e+05	1.743081e-10	fenhexamid_C50_7dpi
fenhexamid	7	50	CTACAACAAGGCTTCTACACAAATC_3991	0	1	0.94	-24.10375	3.593745	-799.8323	1e+05	2.451902e-10	fenhexamid_C50_7dpi
fenhexamid	7	50	CTACAAGCCCAAGTACAACGCACTC_8640	0	1	0.945	-23.98646	3.810914	-802.0067	1e+05	2.269042e-09	fenhexamid_C50_7dpi
fenhexamid	7	50	CTACACAATAAGCTCAGGTGTGAGA_9230	0	1	0.929	-21.4672	3.396966	-801.8673	1e+05	1.98388e-09	fenhexamid_C50_7dpi
fenhexamid	7	50	CTACACCGAGAAGTTAGAGTCTCCC_4904	0	1	0.945	-25.1063	3.785634	-800.2296	1e+05	3.697924e-10	fenhexamid_C50_7dpi
fenhexamid	7	50	CTACACGCGTGCTCTCGCAACGAAA_5397	0	1	0.934	-22.96495	3.485109	-800.4548	1e+05	4.661067e-10	fenhexamid_C50_7dpi
fenhexamid	7	50	CTACATATTAATCTAATAAAGTTTA_6314	0	1	0.94	-23.50625	3.62855	-801.0468	1e+05	8.506175e-10	fenhexamid_C50_7dpi
fenhexamid	7	50	CTACATATTATGTCTATTTGACTAG_3446	0	1	0.945	-25.57194	3.753393	-799.259	1e+05	1.368222e-10	fenhexamid_C50_7dpi
fenhexamid	7	50	CTACATCCCAACCTGTTTACACGGC_2600	0	1	0.945	-26.10593	3.736838	-798.3127	1e+05	5.215791e-11	fenhexamid_C50_7dpi
fenhexamid	7	50	CTACCAACAGCACCGAGCACTCAAA_1992	0	1	0.945	-26.21856	3.704165	-797.8104	1e+05	3.106819e-11	fenhexamid_C50_7dpi
fenhexamid	7	50	CTACCAGTCTTCGTGACGACGAGTA_3689	0	1	0.945	-25.76126	3.774781	-799.1903	1e+05	1.283467e-10	fenhexamid_C50_7dpi
fenhexamid	7	50	CTACCATGAACCGTTATGCACGCAA_5296	0	1	0.945	-24.65239	3.771895	-800.747	1e+05	6.233058e-10	fenhexamid_C50_7dpi
fenhexamid	7	50	CTACCGTTCGTAAATTCTAAGGCGC_3056	0	1	0.94	-25.73614	3.637913	-797.8044	1e+05	3.172576e-11	fenhexamid_C50_7dpi
fenhexamid	7	50	CTACCTCCCCAATCTATTCCTCAAC_3712	0	1	0.94	-24.64047	3.610905	-799.1936	1e+05	1.288218e-10	fenhexamid_C50_7dpi
fenhexamid	7	50	CTACCTTTCGAGCTTAGCGAGGGAG_3794	0	1	0.945	-25.4035	3.760845	-799.574	1e+05	1.887564e-10	fenhexamid_C50_7dpi
fenhexamid	7	50	CTACGAAGCCAAAAGCATTCATTAC_1562	0	1	0.929	-24.27305	3.298668	-796.2242	1e+05	6.273888e-12	fenhexamid_C50_7dpi
fenhexamid	7	50	CTACGACCCCGCCAACGACCCCGTC_7871	0	1	0.945	-24.0033	3.795551	-801.8552	1e+05	1.936706e-09	fenhexamid_C50_7dpi
fenhexamid	7	50	CTACGACGACGACGAGCTAGCACAA_4069	0	1	0.945	-24.88243	3.743118	-800.1576	1e+05	3.397811e-10	fenhexamid_C50_7dpi
fenhexamid	7	50	CTACGAGGACAGATTCCATCCGGAG_4893	0	1	0.945	-24.70025	3.761671	-800.5873	1e+05	5.284843e-10	fenhexamid_C50_7dpi
fenhexamid	7	50	CTACGAGTTCCGATAGGACTGTTTA_6542	0	1	0.923	-21.70257	3.289715	-800.4004	1e+05	4.47138e-10	fenhexamid_C50_7dpi
fenhexamid	7	50	CTACGATAATATTGCCAAGCGGCGC_1327	0	1	0.94	-25.66573	3.514607	-796.5559	1e+05	8.651236e-12	fenhexamid_C50_7dpi
fenhexamid	7	50	CTACGCCACGGATCCTCGAGACCAG_6664	0	1	0.945	-24.44183	3.795046	-801.2456	1e+05	1.041342e-09	fenhexamid_C50_7dpi
fenhexamid	7	50	CTACGCTAAACCTTGGTAGAATAGA_61	0	1	0.929	-27.94102	3.109903	-786.5395	1e+05	3.374096e-16	fenhexamid_C50_7dpi
fenhexamid	7	50	CTACGCTATGCGTACTATCTGGTGC_9123	0	1	0.934	-22.75914	3.553187	-801.4111	1e+05	1.257032e-09	fenhexamid_C50_7dpi
fenhexamid	7	50	CTACGGCTCCATCATCTACGCCATC_4334	0	1	0.94	-24.07863	3.60596	-799.9891	1e+05	2.884967e-10	fenhexamid_C50_7dpi
fenhexamid	7	50	CTACGGTCTTTTCGATGAGCCAAAG_7618	0	1	0.945	-24.34528	3.811045	-801.5166	1e+05	1.377829e-09	fenhexamid_C50_7dpi
fenhexamid	7	50	CTACGTCGACGACATTCTTATACTC_1858	0	1	0.945	-26.07496	3.687067	-797.8492	1e+05	3.216162e-11	fenhexamid_C50_7dpi
fenhexamid	7	50	CTACGTCGTCCGCAACTCATCCACC_5060	0	1	0.945	-24.45498	3.752421	-800.8514	1e+05	6.895007e-10	fenhexamid_C50_7dpi
fenhexamid	7	50	CTACGTGAACAGAGTCGGCTCTGGC_3652	0	1	0.94	-24.35046	3.592298	-799.4459	1e+05	1.655586e-10	fenhexamid_C50_7dpi
fenhexamid	7	50	CTACTAAGATAAAGTACTGGGTTAC_1504	0	1	0.934	-25.10039	3.414222	-796.2652	1e+05	6.521645e-12	fenhexamid_C50_7dpi
fenhexamid	7	50	CTACTACCTCAAGAGCAAGGATGCC_2499	0	1	0.945	-25.7057	3.710376	-798.6402	1e+05	7.21798e-11	fenhexamid_C50_7dpi
fenhexamid	7	50	CTACTATCATCTCGGATCTTGACAG_3785	0	1	0.945	-25.46453	3.763821	-799.5142	1e+05	1.777793e-10	fenhexamid_C50_7dpi
fenhexamid	7	50	CTACTCACCCCTCTCCCGCGCTTCC_3637	0	1	0.945	-25.57979	3.762502	-799.3351	1e+05	1.481722e-10	fenhexamid_C50_7dpi
fenhexamid	7	50	CTACTCATTACCCAAGTCCTTCTGA_8828	0	1	0.934	-22.19724	3.513276	-801.8781	1e+05	1.998852e-09	fenhexamid_C50_7dpi
fenhexamid	7	50	CTACTCGAGACCTACCAAGCTCGCA_4962	0	1	0.934	-22.89255	3.467927	-800.3968	1e+05	4.372306e-10	fenhexamid_C50_7dpi
fenhexamid	7	50	CTACTCGTCGTCACGAAGACTGGTA_3690	0	1	0.945	-25.76126	3.774781	-799.1903	1e+05	1.283467e-10	fenhexamid_C50_7dpi
fenhexamid	7	50	CTACTGGCATACGGCGACCGACTAC_6942	0	1	0.945	-24.79224	3.823525	-801.0075	1e+05	8.236368e-10	fenhexamid_C50_7dpi
fenhexamid	7	50	CTACTTAATATAGCCCTATTAATTA_2632	0	1	0.913	-21.60224	3.039419	-797.6277	1e+05	2.633519e-11	fenhexamid_C50_7dpi
fenhexamid	7	50	CTACTTCCACTTTGACATTTCCACA_675	0	1	0.945	-28.08812	3.642658	-794.215	1e+05	8.032799e-13	fenhexamid_C50_7dpi
fenhexamid	7	50	CTACTTCGCATCCGCCCTTGCGTGC_6838	0	1	0.923	-21.33102	3.274983	-800.8511	1e+05	7.03775e-10	fenhexamid_C50_7dpi
fenhexamid	7	50	CTACTTCTTCTTCTTCTTGCTTGGC_795	0	1	0.94	-27.12363	3.514789	-794.1702	1e+05	7.748155e-13	fenhexamid_C50_7dpi
fenhexamid	7	50	CTACTTGACCAACGAGCTATAGATA_4706	0	1	0.934	-22.91468	3.462543	-800.3092	1e+05	3.993571e-10	fenhexamid_C50_7dpi
fenhexamid	7	50	CTACTTGTTCGCAGCAGCCTGCGCC_4424	0	1	0.945	-24.73592	3.74791	-800.4114	1e+05	4.403224e-10	fenhexamid_C50_7dpi
fenhexamid	7	50	CTAGACAGACATGAAGCTCCAAATC_1294	0	1	0.945	-26.63532	3.662812	-796.7337	1e+05	1.032066e-11	fenhexamid_C50_7dpi
fenhexamid	7	50	CTAGACATACCGCGACACTAAAAAG_684	0	1	0.913	-23.5272	2.972217	-792.9977	1e+05	2.382231e-13	fenhexamid_C50_7dpi
fenhexamid	7	50	CTAGACCTCCACCTTAATCCTCGCC_7639	0	1	0.945	-23.94318	3.787374	-801.8689	1e+05	1.959627e-09	fenhexamid_C50_7dpi
fenhexamid	7	50	CTAGAGATGTGTATCCCGGCCCTGA_8323	0	1	0.929	-21.41071	3.376989	-801.7656	1e+05	1.777978e-09	fenhexamid_C50_7dpi
fenhexamid	7	50	CTAGAGCTTCACCCACGATCTGTCC_6480	0	1	0.929	-21.82303	3.36556	-801.0122	1e+05	8.232512e-10	fenhexamid_C50_7dpi
fenhexamid	7	50	CTAGAGCTTTACAGCGGAGATAGAC_4427	0	1	0.94	-24.02171	3.60498	-800.0646	1e+05	3.114048e-10	fenhexamid_C50_7dpi
fenhexamid	7	50	CTAGAGGCCGTCGAGGATCGAGAGC_6827	0	1	0.945	-24.52313	3.804501	-801.2148	1e+05	1.011817e-09	fenhexamid_C50_7dpi
fenhexamid	7	50	CTAGATAGCGCAGACGGCTGGCACA_48	0	1	0.945	-31.35948	3.492669	-786.5826	1e+05	3.500997e-16	fenhexamid_C50_7dpi
fenhexamid	7	50	CTAGATCTGCTGAGGCTGCGCATGA_1206	0	1	0.945	-26.98926	3.669742	-796.2623	1e+05	6.416523e-12	fenhexamid_C50_7dpi
fenhexamid	7	50	CTAGATTACTGCAGAGTAGCGCCAC_424	0	1	0.934	-24.92815	3.255733	-794.5576	1e+05	1.105197e-12	fenhexamid_C50_7dpi
fenhexamid	7	50	CTAGCAAAGGAAAAAGGGTAGATAG_2623	0	1	0.94	-24.73601	3.562819	-798.5547	1e+05	6.646542e-11	fenhexamid_C50_7dpi
fenhexamid	7	50	CTAGCAGCCCGACTCCCGCATCCGC_2166	0	1	0.945	-25.73906	3.691679	-798.4018	1e+05	5.639166e-11	fenhexamid_C50_7dpi
fenhexamid	7	50	CTAGCGAGATAGGGGCGGCACCGTC_1733	0	1	0.94	-25.7465	3.556495	-796.9022	1e+05	1.243266e-11	fenhexamid_C50_7dpi
fenhexamid	7	50	CTAGCGGTGGAAGAGGTGCCCTTGC_2567	0	1	0.94	-24.4315	3.543816	-798.828	1e+05	8.721968e-11	fenhexamid_C50_7dpi
fenhexamid	7	50	CTAGCTAAGAACAATACTATATATA_7495	0	1	0.945	-23.67595	3.767945	-802.0732	1e+05	2.400198e-09	fenhexamid_C50_7dpi
fenhexamid	7	50	CTAGGCCGGTAGTAGGACGTATATA_4463	0	1	0.934	-21.65004	3.380003	-801.4608	1e+05	1.256644e-09	fenhexamid_C50_7dpi
fenhexamid	7	50	CTAGTAACGAGGGTACAGATTATAA_1316	0	1	0.934	-25.88249	3.432095	-795.1733	1e+05	2.172289e-12	fenhexamid_C50_7dpi
fenhexamid	7	50	CTAGTAGAGGTTAGTGATTCCAGAA_451	0	1	0.945	-28.69726	3.616553	-792.9049	1e+05	2.12325e-13	fenhexamid_C50_7dpi
fenhexamid	7	50	CTAGTCCTGACTGGCATCTCCTTGC_405	0	1	0.945	-28.33846	3.593011	-793.1944	1e+05	2.825432e-13	fenhexamid_C50_7dpi
fenhexamid	7	50	CTAGTCGATCTCTTTCGTAGATAAG_5449	0	1	0.913	-18.98626	2.98748	-801.7144	1e+05	1.640892e-09	fenhexamid_C50_7dpi
fenhexamid	7	50	CTAGTTAACAGTCTAAACAGTGTAC_4848	0	1	0.907	-20.65116	3.017612	-799.0659	1e+05	1.155336e-10	fenhexamid_C50_7dpi
fenhexamid	7	50	CTATAAGGTCTTTTAATTTTTAGAG_3793	0	1	0.945	-25.44357	3.76303	-799.5369	1e+05	1.818904e-10	fenhexamid_C50_7dpi
fenhexamid	7	50	CTATAAGTAGACGCGGTTTATCCTC_2960	0	1	0.934	-20.91447	3.276925	-801.6123	1e+05	1.42066e-09	fenhexamid_C50_7dpi
fenhexamid	7	50	CTATACGATAAGCCGGCTGATCGAC_2655	0	1	0.934	-23.7612	3.423538	-798.5665	1e+05	6.731791e-11	fenhexamid_C50_7dpi
fenhexamid	7	50	CTATACTCTCCGCGCACTCTCGGGA_3157	0	1	0.94	-23.57997	3.527151	-799.969	1e+05	2.764059e-10	fenhexamid_C50_7dpi
fenhexamid	7	50	CTATATAATTAATACGACCGCAGAA_6348	0	1	0.945	-23.91232	3.755535	-801.6405	1e+05	1.539859e-09	fenhexamid_C50_7dpi
fenhexamid	7	50	CTATATAGTATAGGAAAGACTCCTC_8189	0	1	0.934	-22.59844	3.525079	-801.3902	1e+05	1.22072e-09	fenhexamid_C50_7dpi
fenhexamid	7	50	CTATATATAAGTCCTATGACGTTTA_8449	0	1	0.929	-21.16948	3.364841	-802.0231	1e+05	2.302548e-09	fenhexamid_C50_7dpi
fenhexamid	7	50	CTATATCTAAATACTGCTTAGAAAA_1414	0	1	0.918	-23.47732	3.110493	-795.1316	1e+05	2.091791e-12	fenhexamid_C50_7dpi
fenhexamid	7	50	CTATATCTAACTACTGCTTAGAGAC_1004	0	1	0.945	-27.4288	3.664232	-795.5143	1e+05	3.005776e-12	fenhexamid_C50_7dpi
fenhexamid	7	50	CTATATTCTTTATTAGCATAACTAA_4446	0	1	0.94	-22.45224	3.513439	-801.5411	1e+05	1.361013e-09	fenhexamid_C50_7dpi
fenhexamid	7	50	CTATCATCTCGGATCTTGACAGCTC_9915	0	1	0.934	-22.07058	3.523781	-802.1595	1e+05	2.670077e-09	fenhexamid_C50_7dpi
fenhexamid	7	50	CTATCCCGATGATGCCTATGTGGCC_3059	0	1	0.945	-25.4928	3.729509	-799.1431	1e+05	1.208514e-10	fenhexamid_C50_7dpi
fenhexamid	7	50	CTATCTTCTGTTTAAGCTTAATCCA_6876	0	1	0.923	-21.72894	3.299075	-800.4549	1e+05	4.739555e-10	fenhexamid_C50_7dpi
fenhexamid	7	50	CTATGAATTGTTGACCGATGGAGTC_1352	0	1	0.945	-27.18491	3.694334	-796.2328	1e+05	6.270174e-12	fenhexamid_C50_7dpi
fenhexamid	7	50	CTATGGCGACTACAAGCTCATCAAC_8663	0	1	0.934	-23.44621	3.585286	-800.6924	1e+05	6.10778e-10	fenhexamid_C50_7dpi
fenhexamid	7	50	CTATGGGGTTGAGTGGAATCGAGAG_995	0	1	0.945	-27.64379	3.672813	-795.2757	1e+05	2.3669e-12	fenhexamid_C50_7dpi
fenhexamid	7	50	CTATTACCGGATTAGTAAGGAGGTC_6067	0	1	0.934	-21.82995	3.433804	-801.6962	1e+05	1.622758e-09	fenhexamid_C50_7dpi
fenhexamid	7	50	CTATTACGAAGTCGAAGAGCGACGA_6242	0	1	0.896	-17.64126	2.785588	-801.8235	1e+05	1.846561e-09	fenhexamid_C50_7dpi
fenhexamid	7	50	CTATTACTTATAAACGACTATACCC_2011	0	1	0.945	-26.12213	3.700519	-797.9177	1e+05	3.460265e-11	fenhexamid_C50_7dpi
fenhexamid	7	50	CTATTAGACAAAGTATCGTTACATA_4502	0	1	0.94	-23.95886	3.603618	-800.1452	1e+05	3.378506e-10	fenhexamid_C50_7dpi
fenhexamid	7	50	CTATTCCTCTATCGATGGTTCCGTC_6845	0	1	0.934	-22.55169	3.495836	-801.1867	1e+05	9.840202e-10	fenhexamid_C50_7dpi
fenhexamid	7	50	CTATTGTGTACGCTTATAGCGTGAA_1300	0	1	0.94	-22.3523	3.339781	-799.9833	1e+05	2.653277e-10	fenhexamid_C50_7dpi
fenhexamid	7	50	CTATTTGTTCGATCGCCAGATCCAG_1486	0	1	0.94	-23.96826	3.445683	-798.5153	1e+05	6.173154e-11	fenhexamid_C50_7dpi
fenhexamid	7	50	CTATTTTTGGGGAGATGGGTGGGCC_5677	0	1	0.934	-22.39963	3.45917	-801.0683	1e+05	8.630705e-10	fenhexamid_C50_7dpi
fenhexamid	7	50	CTCAAAGCAGTAATATGCTCCACGC_2151	0	1	0.945	-25.75621	3.691981	-798.3792	1e+05	5.511816e-11	fenhexamid_C50_7dpi
fenhexamid	7	50	CTCAAATCACCACAACACCAACCAG_1012	0	1	0.945	-27.38983	3.664774	-795.5816	1e+05	3.218007e-12	fenhexamid_C50_7dpi
fenhexamid	7	50	CTCAAATTCTACTCGTCCGCAATCC_1832	0	1	0.945	-26.05052	3.683222	-797.846	1e+05	3.202641e-11	fenhexamid_C50_7dpi
fenhexamid	7	50	CTCAACAACAATAACAACAACAACA_8885	0	1	0.934	-22.27648	3.519394	-801.8163	1e+05	1.880308e-09	fenhexamid_C50_7dpi
fenhexamid	7	50	CTCAACAGATCCAAAATCAACATCA_2357	0	1	0.945	-25.97087	3.71568	-798.2994	1e+05	5.11637e-11	fenhexamid_C50_7dpi
fenhexamid	7	50	CTCAACAGTTCCCTCGCGAATATCC_6868	0	1	0.945	-23.72624	3.757397	-801.9148	1e+05	2.036916e-09	fenhexamid_C50_7dpi
fenhexamid	7	50	CTCAACCACTCACCCACCGCTCTCA_4336	0	1	0.94	-23.86146	3.593675	-800.1947	1e+05	3.542895e-10	fenhexamid_C50_7dpi
fenhexamid	7	50	CTCAACCCGAGACAAAATTAACTAC_7746	0	1	0.945	-23.82694	3.782559	-801.9881	1e+05	2.20973e-09	fenhexamid_C50_7dpi
fenhexamid	7	50	CTCAATCACTTGCATCTCACGCCGA_3311	0	1	0.94	-24.47328	3.583147	-799.1674	1e+05	1.244688e-10	fenhexamid_C50_7dpi
fenhexamid	7	50	CTCACAAACTTCCGGTCTTGACCTC_3721	0	1	0.923	-19.4008	3.07615	-801.9984	1e+05	2.121654e-09	fenhexamid_C50_7dpi
fenhexamid	7	50	CTCACACCTGAGCTTATTGTGTAGA_4430	0	1	0.934	-23.2434	3.471528	-799.8895	1e+05	2.614405e-10	fenhexamid_C50_7dpi
fenhexamid	7	50	CTCACACGAAGTGCAAGCTGGTAGA_9325	0	1	0.94	-22.81996	3.649576	-802.2196	1e+05	2.822773e-09	fenhexamid_C50_7dpi
fenhexamid	7	50	CTCACATAGCATGCAAGCGGACACA_3967	0	1	0.94	-24.04293	3.589038	-799.8777	1e+05	2.563985e-10	fenhexamid_C50_7dpi
fenhexamid	7	50	CTCACATGCAGCCCATCGGCATAGC_8998	0	1	0.94	-23.36666	3.677547	-801.6865	1e+05	1.653199e-09	fenhexamid_C50_7dpi
fenhexamid	7	50	CTCACCAACGCAACTGTTGACAAAG_3741	0	1	0.945	-25.13327	3.742405	-799.7897	1e+05	2.338018e-10	fenhexamid_C50_7dpi
fenhexamid	7	50	CTCACCAGTACGACAAGACGAAACC_6112	0	1	0.94	-23.27739	3.609964	-801.2105	1e+05	9.99557e-10	fenhexamid_C50_7dpi
fenhexamid	7	50	CTCACCCAGCAGCGAAGAAACAATC_118	0	1	0.94	-29.25351	3.391484	-788.7554	1e+05	3.170026e-15	fenhexamid_C50_7dpi
fenhexamid	7	50	CTCACCCCCCGCTCTCACCCCTCTC_3511	0	1	0.945	-25.57026	3.755952	-799.2861	1e+05	1.407297e-10	fenhexamid_C50_7dpi
fenhexamid	7	50	CTCACCCCTCTCCCGCGCTTCCGCC_7510	0	1	0.945	-24.1478	3.797251	-801.671	1e+05	1.606302e-09	fenhexamid_C50_7dpi
fenhexamid	7	50	CTCACGAATCTCTCCCGCACAGGAG_9842	0	1	0.94	-23.04525	3.672544	-802.0982	1e+05	2.510451e-09	fenhexamid_C50_7dpi
fenhexamid	7	50	CTCACGCAATCAACCTCTCCCCGTC_2178	0	1	0.94	-25.549	3.578544	-797.4572	1e+05	2.194912e-11	fenhexamid_C50_7dpi
fenhexamid	7	50	CTCACGCACGGTGGATGCCGTGGAG_8368	0	1	0.945	-24.37299	3.828303	-801.6249	1e+05	1.545566e-09	fenhexamid_C50_7dpi
fenhexamid	7	50	CTCACTCTTTCGTCCTCCTCTCCTC_2169	0	1	0.94	-25.32173	3.566729	-797.6846	1e+05	2.754422e-11	fenhexamid_C50_7dpi
fenhexamid	7	50	CTCAGAAAAGGGTGTACTGGCTGTC_3285	0	1	0.94	-23.69102	3.538523	-799.9124	1e+05	2.618196e-10	fenhexamid_C50_7dpi
fenhexamid	7	50	CTCAGCATAAAGGCAGTCCAGTAAG_4412	0	1	0.874	-18.07687	2.631736	-798.9318	1e+05	1.004164e-10	fenhexamid_C50_7dpi
fenhexamid	7	50	CTCAGCATCAACGACCAACAGCAAG_7263	0	1	0.945	-23.8	3.770847	-801.9267	1e+05	2.069156e-09	fenhexamid_C50_7dpi
fenhexamid	7	50	CTCAGCCAGCGAACAGCGACACACA_4287	0	1	0.945	-25.27733	3.774648	-799.8849	1e+05	2.597703e-10	fenhexamid_C50_7dpi
fenhexamid	7	50	CTCAGCGACGCTCTCCGCTTCCTCC_5389	0	1	0.923	-21.20605	3.235116	-800.6421	1e+05	5.619705e-10	fenhexamid_C50_7dpi
fenhexamid	7	50	CTCAGCGAGAATGCCGATTTAGCCA_334	0	1	0.934	-27.27762	3.326113	-791.3157	1e+05	4.277615e-14	fenhexamid_C50_7dpi
fenhexamid	7	50	CTCAGCGCCGTTTCGGGGTGCCTGC_3777	0	1	0.94	-24.49979	3.606854	-799.3655	1e+05	1.532049e-10	fenhexamid_C50_7dpi
fenhexamid	7	50	CTCAGCTACCGTCGACGCCGCAAAC_6783	0	1	0.94	-23.64385	3.648146	-801.0259	1e+05	8.373647e-10	fenhexamid_C50_7dpi
fenhexamid	7	50	CTCAGGCCAATCCAGCAGCCGTCTC_8212	0	1	0.945	-24.34389	3.823183	-801.6215	1e+05	1.538069e-09	fenhexamid_C50_7dpi
fenhexamid	7	50	CTCAGTCCTCAACGCAGTCCACATA_5578	0	1	0.94	-23.40149	3.604144	-800.9752	1e+05	7.85492e-10	fenhexamid_C50_7dpi
fenhexamid	7	50	CTCATACCTTTCTTCCCGGAATTCA_7974	0	1	0.929	-22.09426	3.411901	-801.0438	1e+05	8.621127e-10	fenhexamid_C50_7dpi
fenhexamid	7	50	CTCATCAAGATTGCTATTTCCTTCC_4090	0	1	0.945	-25.15166	3.759106	-799.92	1e+05	2.68075e-10	fenhexamid_C50_7dpi
fenhexamid	7	50	CTCATCACCAGAGCATTCTCGCATA_2099	0	1	0.94	-25.40951	3.566422	-797.5437	1e+05	2.387734e-11	fenhexamid_C50_7dpi
fenhexamid	7	50	CTCATCCAGCACAAAATGGACCTCC_3659	0	1	0.945	-23.45204	3.641888	-801.2916	1e+05	1.046531e-09	fenhexamid_C50_7dpi
fenhexamid	7	50	CTCATCCGATTTCTTTGTGCCGGAA_5836	0	1	0.945	-24.28652	3.764823	-801.1985	1e+05	9.846027e-10	fenhexamid_C50_7dpi
fenhexamid	7	50	CTCATCCGGAATACGATTTTTCACA_9678	0	1	0.945	-23.91671	3.8262	-802.2274	1e+05	2.852579e-09	fenhexamid_C50_7dpi
fenhexamid	7	50	CTCATGACACGGTCTCCCGCTTTGA_8324	0	1	0.934	-22.84325	3.542383	-801.1864	1e+05	9.970903e-10	fenhexamid_C50_7dpi
fenhexamid	7	50	CTCATGCGCAGCCTCAGCAGATCTA_1207	0	1	0.945	-26.98926	3.669742	-796.2623	1e+05	6.416523e-12	fenhexamid_C50_7dpi
fenhexamid	7	50	CTCATGGGATGGACGCGGCGGGTCA_699	0	1	0.945	-27.90204	3.637796	-794.4544	1e+05	1.02177e-12	fenhexamid_C50_7dpi
fenhexamid	7	50	CTCATTGCATTTCTGCTCCCACATC_8527	0	1	0.934	-22.48213	3.524644	-801.5593	1e+05	1.44965e-09	fenhexamid_C50_7dpi
fenhexamid	7	50	CTCCAACCCTGCCGCCATCTTCGCC_1717	0	1	0.94	-25.75645	3.555663	-796.8771	1e+05	1.211738e-11	fenhexamid_C50_7dpi
fenhexamid	7	50	CTCCAACCTCCGGGATGCTGGCTTC_8530	0	1	0.94	-23.27827	3.662422	-801.6796	1e+05	1.634804e-09	fenhexamid_C50_7dpi
fenhexamid	7	50	CTCCAACGACAGACCTCACATTCTC_4666	0	1	0.94	-24.21415	3.624645	-799.9679	1e+05	2.838475e-10	fenhexamid_C50_7dpi
fenhexamid	7	50	CTCCAACGCGCCGACTTCCTCACCC_4911	0	1	0.934	-22.88526	3.466453	-800.3935	1e+05	4.355608e-10	fenhexamid_C50_7dpi
fenhexamid	7	50	CTCCAAGCGAGCAATTGCCTGTGCA_8903	0	1	0.945	-23.74978	3.801631	-802.252	1e+05	2.905848e-09	fenhexamid_C50_7dpi
fenhexamid	7	50	CTCCACCACTCTCTTATCCGCAGGA_743	0	1	0.94	-26.16295	3.464883	-795.1491	1e+05	2.054147e-12	fenhexamid_C50_7dpi
fenhexamid	7	50	CTCCACCCACCGCCGCACAAGTTCA_3194	0	1	0.934	-24.0126	3.463168	-798.5927	1e+05	6.993691e-11	fenhexamid_C50_7dpi
fenhexamid	7	50	CTCCACCGCTGCTGGCTCAAAAGCC_8451	0	1	0.945	-24.19782	3.819876	-801.7933	1e+05	1.830301e-09	fenhexamid_C50_7dpi
fenhexamid	7	50	CTCCACGACCCACGGTGCCCCCGAG_4875	0	1	0.929	-21.27288	3.293536	-801.1672	1e+05	9.428502e-10	fenhexamid_C50_7dpi
fenhexamid	7	50	CTCCACGCCGCCATATGTAGTCGGA_3506	0	1	0.945	-25.41771	3.747471	-799.4261	1e+05	1.618444e-10	fenhexamid_C50_7dpi
fenhexamid	7	50	CTCCACGGTTTCATCGCCTACGGTC_1236	0	1	0.934	-25.26942	3.395525	-795.7552	1e+05	3.870973e-12	fenhexamid_C50_7dpi
fenhexamid	7	50	CTCCACGTTCGCATAGCTTCCGAAC_3431	0	1	0.94	-24.42577	3.586998	-799.2786	1e+05	1.394888e-10	fenhexamid_C50_7dpi
fenhexamid	7	50	CTCCAGCCTCCGCGACCTCACTCGC_3668	0	1	0.945	-24.24762	3.689231	-800.5735	1e+05	5.109045e-10	fenhexamid_C50_7dpi
fenhexamid	7	50	CTCCAGTCACAGTACACCCTACCAG_3110	0	1	0.945	-25.472	3.731022	-799.1883	1e+05	1.265721e-10	fenhexamid_C50_7dpi
fenhexamid	7	50	CTCCAGTCGACACCGAACAAACAAA_3263	0	1	0.945	-25.65012	3.747238	-799.0856	1e+05	1.145578e-10	fenhexamid_C50_7dpi
fenhexamid	7	50	CTCCATATCATGACTGGAGCTGTAC_2563	0	1	0.945	-26.06075	3.732939	-798.3404	1e+05	5.358351e-11	fenhexamid_C50_7dpi
fenhexamid	7	50	CTCCATCGGTCAACAATTCATAGCA_1353	0	1	0.945	-27.18491	3.694334	-796.2328	1e+05	6.270174e-12	fenhexamid_C50_7dpi
fenhexamid	7	50	CTCCATTAGTACTTAGCTCCAGCCC_8466	0	1	0.945	-23.87643	3.800362	-802.069	1e+05	2.410912e-09	fenhexamid_C50_7dpi
fenhexamid	7	50	CTCCCACCCCACGCCCATCCTCAAC_2497	0	1	0.94	-24.8415	3.561758	-798.3801	1e+05	5.566187e-11	fenhexamid_C50_7dpi
fenhexamid	7	50	CTCCCATGTCCACGACCTCTTCAGC_5190	0	1	0.945	-23.05168	3.672197	-802.1309	1e+05	2.479586e-09	fenhexamid_C50_7dpi
fenhexamid	7	50	CTCCCCCTCGTCTTCACCCTCTACA_7602	0	1	0.923	-21.48465	3.298447	-800.8427	1e+05	7.028611e-10	fenhexamid_C50_7dpi
fenhexamid	7	50	CTCCCCTACCATGAACCGTTATGCA_468	0	1	0.945	-28.23856	3.600587	-793.4536	1e+05	3.678883e-13	fenhexamid_C50_7dpi
fenhexamid	7	50	CTCCCCTCACCACCCTAGATCTCAC_6713	0	1	0.94	-23.18666	3.619153	-801.4261	1e+05	1.247808e-09	fenhexamid_C50_7dpi
fenhexamid	7	50	CTCCCCTCCGACTCCTTCTCCGAAG_5088	0	1	0.945	-24.69723	3.767736	-800.6464	1e+05	5.620703e-10	fenhexamid_C50_7dpi
fenhexamid	7	50	CTCCCCTGACTGCATGCACCATCGA_500	0	1	0.945	-21.59681	3.282941	-808.9157	20.64849	4.946638e-10	fenhexamid_C50_7dpi
fenhexamid	7	50	CTCCCGTCTCACACTTCGTCTTGAC_4109	0	1	0.94	-24.46712	3.61826	-799.5278	1e+05	1.812267e-10	fenhexamid_C50_7dpi
fenhexamid	7	50	CTCCCTAAACTCATCCGGTCCACAC_1462	0	1	0.918	-22.39024	3.066335	-796.5527	1e+05	8.682757e-12	fenhexamid_C50_7dpi
fenhexamid	7	50	CTCCCTCCTCTGCGCAACCCTCTCC_3667	0	1	0.94	-23.53349	3.547556	-800.2406	1e+05	3.663333e-10	fenhexamid_C50_7dpi
fenhexamid	7	50	CTCCCTGGCTCGGCGTGTTCGTGCC_309	0	1	0.945	-29.33448	3.599435	-791.6301	1e+05	5.836482e-14	fenhexamid_C50_7dpi
fenhexamid	7	50	CTCCCTTTCCGCTAATTCGATGTCC_316	0	1	0.945	-28.04036	3.55041	-793.1433	1e+05	2.651214e-13	fenhexamid_C50_7dpi
fenhexamid	7	50	CTCCGAAGGCTAGCAGCATCGATGC_6805	0	1	0.94	-23.57382	3.644799	-801.097	1e+05	8.992399e-10	fenhexamid_C50_7dpi
fenhexamid	7	50	CTCCGACCAACTACGCAGCGCCGGC_9291	0	1	0.94	-23.2399	3.67502	-801.8443	1e+05	1.93992e-09	fenhexamid_C50_7dpi
fenhexamid	7	50	CTCCGACCCACGCTTGACCGACTTC_7952	0	1	0.934	-22.67175	3.525127	-801.2813	1e+05	1.092697e-09	fenhexamid_C50_7dpi
fenhexamid	7	50	CTCCGAGTGCGGGGTATGACAAGAA_6988	0	1	0.918	-20.38238	3.159396	-801.1834	1e+05	9.822403e-10	fenhexamid_C50_7dpi
fenhexamid	7	50	CTCCGATGATGACCCAGGCTGAAAC_9431	0	1	0.934	-22.12616	3.519158	-802.0363	1e+05	2.352146e-09	fenhexamid_C50_7dpi
fenhexamid	7	50	CTCCGCATCCTGTACTCGGCTTCGC_6187	0	1	0.94	-23.2312	3.60917	-801.2707	1e+05	1.062416e-09	fenhexamid_C50_7dpi
fenhexamid	7	50	CTCCGCCAGCAACGCCGACTATGTC_7230	0	1	0.929	-21.83049	3.382393	-801.166	1e+05	9.675823e-10	fenhexamid_C50_7dpi
fenhexamid	7	50	CTCCGCCATGCGCTCCTGCTCTCGC_848	0	1	0.945	-27.43724	3.642177	-795.246	1e+05	2.277569e-12	fenhexamid_C50_7dpi
fenhexamid	7	50	CTCCGCCCATCATTATTCTCCAGTC_1511	0	1	0.945	-26.87232	3.696518	-796.7369	1e+05	1.045115e-11	fenhexamid_C50_7dpi
fenhexamid	7	50	CTCCGCCCCACCCCCAGCGGTTATC_2093	0	1	0.934	-26.86928	3.54194	-794.8833	1e+05	1.672707e-12	fenhexamid_C50_7dpi
fenhexamid	7	50	CTCCGCCTCCTACCCCGCCTCTCAC_1234	0	1	0.94	-25.97484	3.519948	-796.1179	1e+05	5.561765e-12	fenhexamid_C50_7dpi
fenhexamid	7	50	CTCCGCGAGCCTTACTAGCCTACAC_8637	0	1	0.902	-19.48741	2.979611	-800.6889	1e+05	6.085069e-10	fenhexamid_C50_7dpi
fenhexamid	7	50	CTCCGCGCCTCGTACAACCCACTGA_9610	0	1	0.934	-22.26667	3.531139	-801.937	1e+05	2.133376e-09	fenhexamid_C50_7dpi
fenhexamid	7	50	CTCCGCTCCGCCCCACACACCATCA_7319	0	1	0.94	-23.24906	3.636962	-801.4957	1e+05	1.346207e-09	fenhexamid_C50_7dpi
fenhexamid	7	50	CTCCGGCAGCACTGCCCGCTCCACC_2048	0	1	0.934	-24.24795	3.41361	-797.6662	1e+05	2.694462e-11	fenhexamid_C50_7dpi
fenhexamid	7	50	CTCCGTAACCTACCCATCTAACGAC_9796	0	1	0.923	-20.807	3.295684	-801.8953	1e+05	2.049193e-09	fenhexamid_C50_7dpi
fenhexamid	7	50	CTCCGTAGCGTCATTCATGTAGACA_9152	0	1	0.945	-23.87379	3.81406	-802.1859	1e+05	2.725611e-09	fenhexamid_C50_7dpi
fenhexamid	7	50	CTCCGTAGTATAATAGCGTCTCTAC_421	0	1	0.929	-25.73372	3.208912	-792.4007	1e+05	1.27995e-13	fenhexamid_C50_7dpi
fenhexamid	7	50	CTCCGTCATCGACACTCTCTTTGCA_8760	0	1	0.945	-23.86926	3.805773	-802.1237	1e+05	2.552595e-09	fenhexamid_C50_7dpi
fenhexamid	7	50	CTCCGTCGGGCTCCCCAACATCTTC_3013	0	1	0.934	-22.50799	3.372748	-800.0367	1e+05	2.948244e-10	fenhexamid_C50_7dpi
fenhexamid	7	50	CTCCTAATTCACCTTCCTTATGTTC_3515	0	1	0.945	-25.05067	3.727421	-799.7676	1e+05	2.276757e-10	fenhexamid_C50_7dpi
fenhexamid	7	50	CTCCTAGCTAGACCGGACTGTCCTA_7047	0	1	0.945	-24.42394	3.803936	-801.3472	1e+05	1.157524e-09	fenhexamid_C50_7dpi
fenhexamid	7	50	CTCCTCAATCTCACCAATCGCCCTC_5944	0	1	0.945	-24.26951	3.766646	-801.2383	1e+05	1.02577e-09	fenhexamid_C50_7dpi
fenhexamid	7	50	CTCCTCACCACCCAGGCCAAACTCA_1910	0	1	0.934	-24.55123	3.419981	-797.2417	1e+05	1.755913e-11	fenhexamid_C50_7dpi
fenhexamid	7	50	CTCCTCATCCCCCCCCGCCAGGGAA_1280	0	1	0.945	-24.8042	3.569268	-798.5615	1e+05	6.40709e-11	fenhexamid_C50_7dpi
fenhexamid	7	50	CTCCTCCAGCACGCGCAGCATCATC_1879	0	1	0.945	-23.72342	3.562073	-800.14	1e+05	3.173731e-10	fenhexamid_C50_7dpi
fenhexamid	7	50	CTCCTCGATACCGACGTAGCGCGGC_9616	0	1	0.923	-20.76091	3.290063	-801.9138	1e+05	2.084477e-09	fenhexamid_C50_7dpi
fenhexamid	7	50	CTCCTCGGGCTTCAATCCCATCTTC_1010	0	1	0.929	-24.73235	3.264947	-794.9908	1e+05	1.783028e-12	fenhexamid_C50_7dpi
fenhexamid	7	50	CTCCTCTAATTGGTCCACCGCAAAC_4362	0	1	0.923	-22.08691	3.25613	-799.4071	1e+05	1.613568e-10	fenhexamid_C50_7dpi
fenhexamid	7	50	CTCCTCTATAGAACAAGAAATCTCC_9877	0	1	0.918	-19.86194	3.175892	-802.2091	1e+05	2.804933e-09	fenhexamid_C50_7dpi
fenhexamid	7	50	CTCCTCTCACCCCCCGCTCTCACCC_1145	0	1	0.945	-25.98933	3.615192	-797.2144	1e+05	1.657225e-11	fenhexamid_C50_7dpi
fenhexamid	7	50	CTCCTCTCGTCTCGGCTACCGGCTA_3724	0	1	0.934	-23.36819	3.451439	-799.4886	1e+05	1.729858e-10	fenhexamid_C50_7dpi
fenhexamid	7	50	CTCCTGCGAAGATCCTACAAGTCGC_4346	0	1	0.929	-21.88946	3.314475	-800.389	1e+05	4.301964e-10	fenhexamid_C50_7dpi
fenhexamid	7	50	CTCCTGCGGCAGACAATTGAGGAAG_3888	0	1	0.945	-25.10143	3.747593	-799.8845	1e+05	2.57776e-10	fenhexamid_C50_7dpi
fenhexamid	7	50	CTCCTGGACGCAAGACCTCGCGCTC_4236	0	1	0.94	-22.30237	3.49789	-801.6211	1e+05	1.469907e-09	fenhexamid_C50_7dpi
fenhexamid	7	50	CTCCTGTGTGTGTCTGCACGTTCGC_2587	0	1	0.945	-24.08337	3.625999	-800.2198	1e+05	3.504281e-10	fenhexamid_C50_7dpi
fenhexamid	7	50	CTCCTTAAGAGCCTCTTATCCTTAA_3175	0	1	0.94	-22.48413	3.464605	-801.032	1e+05	7.994599e-10	fenhexamid_C50_7dpi
fenhexamid	7	50	CTCCTTAGCCGCCACCGTTGAGCGC_6889	0	1	0.94	-23.3559	3.634197	-801.3165	1e+05	1.120951e-09	fenhexamid_C50_7dpi
fenhexamid	7	50	CTCCTTTTGCACATTACACAGCGCC_3217	0	1	0.945	-25.57589	3.741569	-799.1389	1e+05	1.207348e-10	fenhexamid_C50_7dpi
fenhexamid	7	50	CTCGAAGAACATACACAAATCAAAC_1186	0	1	0.945	-26.70313	3.653646	-796.5276	1e+05	8.356393e-12	fenhexamid_C50_7dpi
fenhexamid	7	50	CTCGAAGATGATACAAAGCAACCTC_5105	0	1	0.945	-24.586	3.761949	-800.7516	1e+05	6.245457e-10	fenhexamid_C50_7dpi
fenhexamid	7	50	CTCGAAGGCGAACGCAATAAGTTGC_7129	0	1	0.945	-24.48358	3.809667	-801.3142	1e+05	1.120975e-09	fenhexamid_C50_7dpi
fenhexamid	7	50	CTCGAAGTCTCCAATCAAGCGACCA_1965	0	1	0.94	-24.21433	3.49498	-798.6538	1e+05	7.207539e-11	fenhexamid_C50_7dpi
fenhexamid	7	50	CTCGAATGGCGTCTGCAAATTCTAC_8004	0	1	0.94	-23.42292	3.661297	-801.4629	1e+05	1.310756e-09	fenhexamid_C50_7dpi
fenhexamid	7	50	CTCGACAACACCCTCCTCGCTACTC_5367	0	1	0.945	-24.67491	3.775086	-800.7438	1e+05	6.218185e-10	fenhexamid_C50_7dpi
fenhexamid	7	50	CTCGACAACTCTAAGATCCCTCGGA_6850	0	1	0.934	-22.66486	3.502683	-801.0807	1e+05	8.852558e-10	fenhexamid_C50_7dpi
fenhexamid	7	50	CTCGACACTCGACGCAGTATGGCCA_5281	0	1	0.929	-22.35812	3.368557	-800.1954	1e+05	3.592535e-10	fenhexamid_C50_7dpi
fenhexamid	7	50	CTCGACCGACAATTCGTCGACACCC_1848	0	1	0.945	-24.3312	3.594039	-799.5372	1e+05	1.736428e-10	fenhexamid_C50_7dpi
fenhexamid	7	50	CTCGACCTTTTATACTTCACTACTA_1842	0	1	0.945	-28.23177	3.791773	-795.7098	1e+05	3.791963e-12	fenhexamid_C50_7dpi
fenhexamid	7	50	CTCGACTCCTCTGGTCCCAAGCGAG_2554	0	1	0.945	-26.44648	3.752283	-797.9647	1e+05	3.680491e-11	fenhexamid_C50_7dpi
fenhexamid	7	50	CTCGACTGCTTCACCACGGACGAAA_7676	0	1	0.929	-21.07148	3.344596	-801.9836	1e+05	2.198072e-09	fenhexamid_C50_7dpi
fenhexamid	7	50	CTCGACTTAATATTAAAAATTACTA_857	0	1	0.945	-27.50341	3.645798	-795.1835	1e+05	2.140127e-12	fenhexamid_C50_7dpi
fenhexamid	7	50	CTCGACTTTCCAGATCTCACCGAAC_7808	0	1	0.94	-23.18241	3.642301	-801.6392	1e+05	1.560082e-09	fenhexamid_C50_7dpi
fenhexamid	7	50	CTCGAGAAGAGCATACTCCGCCGAG_446	0	1	0.945	-27.83484	3.578411	-793.837	1e+05	5.385136e-13	fenhexamid_C50_7dpi
fenhexamid	7	50	CTCGAGACAGGTGATCGCCCACGAA_3814	0	1	0.94	-24.64787	3.616485	-799.2383	1e+05	1.35016e-10	fenhexamid_C50_7dpi
fenhexamid	7	50	CTCGAGCTCGTTGTCTGCCATAGTC_3849	0	1	0.945	-24.92624	3.736154	-800.0297	1e+05	2.978324e-10	fenhexamid_C50_7dpi
fenhexamid	7	50	CTCGAGTCACGCGCCCGCCGCATCC_6139	0	1	0.945	-24.22234	3.768747	-801.3225	1e+05	1.118199e-09	fenhexamid_C50_7dpi
fenhexamid	7	50	CTCGAGTTCAACGCCGCCGCGACAA_2217	0	1	0.934	-23.98147	3.409985	-798.0605	1e+05	4.013648e-11	fenhexamid_C50_7dpi
fenhexamid	7	50	CTCGATCAAACCAAGACTACTAATC_2054	0	1	0.945	-26.42038	3.718449	-797.6554	1e+05	2.665648e-11	fenhexamid_C50_7dpi
fenhexamid	7	50	CTCGATGCGAAGTTGACTCTCCTCC_1364	0	1	0.94	-25.99483	3.534105	-796.2502	1e+05	6.383957e-12	fenhexamid_C50_7dpi
fenhexamid	7	50	CTCGATTTCTCCTCCGGCTGAGTTC_5244	0	1	0.934	-22.72611	3.467035	-800.6443	1e+05	5.621098e-10	fenhexamid_C50_7dpi
fenhexamid	7	50	CTCGCAACGGCCAGCTTCTACGCCA_3810	0	1	0.94	-24.41221	3.603421	-799.4634	1e+05	1.690541e-10	fenhexamid_C50_7dpi
fenhexamid	7	50	CTCGCAGGAAGTCTCGTAGTTTGAC_2594	0	1	0.945	-25.16241	3.686204	-799.2057	1e+05	1.272613e-10	fenhexamid_C50_7dpi
fenhexamid	7	50	CTCGCAGTGCCAAATTCACCGGTCA_7293	0	1	0.934	-21.67727	3.452113	-802.0966	1e+05	2.452683e-09	fenhexamid_C50_7dpi
fenhexamid	7	50	CTCGCAGTTCAGTGCGCTGGTGTGA_2154	0	1	0.94	-23.79455	3.486045	-799.2192	1e+05	1.27576e-10	fenhexamid_C50_7dpi
fenhexamid	7	50	CTCGCATCTTTGGTACCGTTCGCAC_6722	0	1	0.945	-24.42181	3.795626	-801.2784	1e+05	1.076843e-09	fenhexamid_C50_7dpi
fenhexamid	7	50	CTCGCCACTGTCGGCGCTTCGTAAG_8884	0	1	0.945	-23.76754	3.802168	-802.2323	1e+05	2.848436e-09	fenhexamid_C50_7dpi
fenhexamid	7	50	CTCGCCAGAGCCACGTTGTTCGGGA_941	0	1	0.945	-27.23854	3.647601	-795.6224	1e+05	3.337769e-12	fenhexamid_C50_7dpi
fenhexamid	7	50	CTCGCCCTTGACTTCGACGACTTGC_380	0	1	0.923	-25.58627	3.120745	-791.322	1e+05	4.337135e-14	fenhexamid_C50_7dpi
fenhexamid	7	50	CTCGCCGAGAAGGACATCATCAAAG_9246	0	1	0.934	-21.88786	3.501155	-802.2265	1e+05	2.840037e-09	fenhexamid_C50_7dpi
fenhexamid	7	50	CTCGCCTTGGTGGAAAAATGTAGGC_502	0	1	0.929	-25.8916	3.231299	-792.4336	1e+05	1.332499e-13	fenhexamid_C50_7dpi
fenhexamid	7	50	CTCGCGACGGCGCTGGGCTCTTTGC_2813	0	1	0.945	-25.50188	3.718314	-799.0202	1e+05	1.063575e-10	fenhexamid_C50_7dpi
fenhexamid	7	50	CTCGCGATCCGAGCGAGATATCCGC_2047	0	1	0.945	-26.26905	3.710381	-797.799	1e+05	3.076305e-11	fenhexamid_C50_7dpi
fenhexamid	7	50	CTCGCGGAATCGTCACTCACAGTAC_5240	0	1	0.929	-21.87608	3.339249	-800.6645	1e+05	5.735256e-10	fenhexamid_C50_7dpi
fenhexamid	7	50	CTCGCGGCGGTAATTTACTATTCTA_2345	0	1	0.945	-26.38831	3.735971	-797.8844	1e+05	3.37807e-11	fenhexamid_C50_7dpi
fenhexamid	7	50	CTCGCGTTACTTTTCCCGCTTGTCA_5816	0	1	0.945	-24.7727	3.793364	-800.7693	1e+05	6.413201e-10	fenhexamid_C50_7dpi
fenhexamid	7	50	CTCGCTGGCAAAGAGATTCTGTCGA_1919	0	1	0.945	-26.65096	3.721127	-797.3364	1e+05	1.930815e-11	fenhexamid_C50_7dpi
fenhexamid	7	50	CTCGGAATCCTCCGCAGACTTCTTC_2133	0	1	0.945	-26.66168	3.737427	-797.491	1e+05	2.268311e-11	fenhexamid_C50_7dpi
fenhexamid	7	50	CTCGGAGTGATTGCCGTCTTTCCCA_553	0	1	0.94	-27.80788	3.495885	-792.7786	1e+05	1.889682e-13	fenhexamid_C50_7dpi
fenhexamid	7	50	CTCGGGACGAGCAATCTACAACAAC_105	0	1	0.94	-29.33014	3.39194	-788.6234	1e+05	2.775823e-15	fenhexamid_C50_7dpi
fenhexamid	7	50	CTCGGGAGAGGAGCACTGCAGGCAG_3782	0	1	0.945	-25.11263	3.744094	-799.8354	1e+05	2.450221e-10	fenhexamid_C50_7dpi
fenhexamid	7	50	CTCGGTCATTAGCATTGCTTCCCTC_4235	0	1	0.929	-22.57719	3.349319	-799.6428	1e+05	2.037653e-10	fenhexamid_C50_7dpi
fenhexamid	7	50	CTCGGTCGCGCAAGGCACGCCGAAC_7525	0	1	0.945	-24.20561	3.801065	-801.6238	1e+05	1.53258e-09	fenhexamid_C50_7dpi
fenhexamid	7	50	CTCGGTGTTAAGTAGCAAGAAGCAG_8867	0	1	0.934	-22.23984	3.516772	-801.8468	1e+05	1.937997e-09	fenhexamid_C50_7dpi
fenhexamid	7	50	CTCGGTTGACGTGTATAAGACCGAA_5551	0	1	0.94	-24.16191	3.647595	-800.2645	1e+05	3.861201e-10	fenhexamid_C50_7dpi
fenhexamid	7	50	CTCGTACCACATCAAGAGGCTCTGC_5417	0	1	0.94	-23.9431	3.631272	-800.4322	1e+05	4.55759e-10	fenhexamid_C50_7dpi
fenhexamid	7	50	CTCGTACTCCACTTGCTGCCTCGCC_4084	0	1	0.94	-23.93032	3.587626	-800.033	1e+05	3.001081e-10	fenhexamid_C50_7dpi
fenhexamid	7	50	CTCGTACTCTCCATTGAATTGAGAG_6642	0	1	0.94	-22.87053	3.598082	-801.6956	1e+05	1.631903e-09	fenhexamid_C50_7dpi
fenhexamid	7	50	CTCGTAGTGTTTAATACTAATGCAC_155	0	1	0.945	-27.42405	3.457547	-792.9695	1e+05	2.165889e-13	fenhexamid_C50_7dpi
fenhexamid	7	50	CTCGTATCTTGTGCAACGTAGGCAG_6836	0	1	0.945	-23.92049	3.768425	-801.7395	1e+05	1.709143e-09	fenhexamid_C50_7dpi
fenhexamid	7	50	CTCGTATGACCCAATTGCTAGTGCC_3077	0	1	0.945	-26.06812	3.761306	-798.6125	1e+05	7.116105e-11	fenhexamid_C50_7dpi
fenhexamid	7	50	CTCGTATTGGCGAACACATTCGCGA_2775	0	1	0.945	-25.04114	3.691253	-799.4342	1e+05	1.607025e-10	fenhexamid_C50_7dpi
fenhexamid	7	50	CTCGTCAATGGTGTGGAGAAGACGC_8670	0	1	0.94	-22.90962	3.643068	-802.036	1e+05	2.337188e-09	fenhexamid_C50_7dpi
fenhexamid	7	50	CTCGTCGCTTCCGCAGTTGGACAGA_2932	0	1	0.945	-25.44095	3.720531	-799.1315	1e+05	1.191487e-10	fenhexamid_C50_7dpi
fenhexamid	7	50	CTCGTTCAAGGTGAGCGACTCCTTC_3571	0	1	0.934	-24.04377	3.481816	-798.7424	1e+05	8.184944e-11	fenhexamid_C50_7dpi
fenhexamid	7	50	CTCGTTCGCACTAGTAGATATTCGA_4227	0	1	0.945	-24.62161	3.734207	-800.4493	1e+05	4.558902e-10	fenhexamid_C50_7dpi
fenhexamid	7	50	CTCTAAATCGCGGCTGCGTGTGATA_3124	0	1	0.945	-25.50634	3.733339	-799.1606	1e+05	1.231411e-10	fenhexamid_C50_7dpi
fenhexamid	7	50	CTCTAAGCAGTAGTTAGATATAGTC_1003	0	1	0.945	-27.4288	3.664232	-795.5143	1e+05	3.005776e-12	fenhexamid_C50_7dpi
fenhexamid	7	50	CTCTAATTATCGCCGTTAAGCCAGC_1572	0	1	0.945	-26.50069	3.683838	-797.1683	1e+05	1.612055e-11	fenhexamid_C50_7dpi
fenhexamid	7	50	CTCTACCTCGAGGCTTGAATCTCTC_2416	0	1	0.94	-25.38819	3.585411	-797.7824	1e+05	3.057413e-11	fenhexamid_C50_7dpi
fenhexamid	7	50	CTCTACGATCAACAACATTGACAAC_6463	0	1	0.945	-24.12801	3.771403	-801.477	1e+05	1.309476e-09	fenhexamid_C50_7dpi
fenhexamid	7	50	CTCTACTTGATTCAAACATCGACTC_7492	0	1	0.94	-23.40257	3.649754	-801.3891	1e+05	1.212045e-09	fenhexamid_C50_7dpi
fenhexamid	7	50	CTCTAGTCGATCTCTTTCGTAGATA_4734	0	1	0.923	-20.10753	3.152409	-801.6002	1e+05	1.450359e-09	fenhexamid_C50_7dpi
fenhexamid	7	50	CTCTATACTAATTAGCGGCAGGGTC_8602	0	1	0.929	-22.00556	3.418803	-801.2477	1e+05	1.062931e-09	fenhexamid_C50_7dpi
fenhexamid	7	50	CTCTATCTAACAAGGTCGGCGGTCA_1996	0	1	0.945	-26.37648	3.712619	-797.6607	1e+05	2.67574e-11	fenhexamid_C50_7dpi
fenhexamid	7	50	CTCTATGATTGAGAAGGCGATTGCA_224	0	1	0.94	-28.13529	3.416608	-791.126	1e+05	3.483929e-14	fenhexamid_C50_7dpi
fenhexamid	7	50	CTCTATTCTACCAAGGTTTAGCGTA_60	0	1	0.929	-27.94102	3.109903	-786.5395	1e+05	3.374096e-16	fenhexamid_C50_7dpi
fenhexamid	7	50	CTCTCACCATGATCCGTGCAGTCGC_273	0	1	0.94	-28.04394	3.429173	-791.464	1e+05	4.917616e-14	fenhexamid_C50_7dpi
fenhexamid	7	50	CTCTCACCCCCCGCTCTCACCCCTC_8336	0	1	0.94	-23.13628	3.649763	-801.7711	1e+05	1.787997e-09	fenhexamid_C50_7dpi
fenhexamid	7	50	CTCTCAGCCAGTGCAGCTCCACTGA_8110	0	1	0.945	-24.18712	3.811908	-801.7409	1e+05	1.731653e-09	fenhexamid_C50_7dpi
fenhexamid	7	50	CTCTCCATCAGACATTCACGCCAAA_2369	0	1	0.945	-25.99416	3.717514	-798.2833	1e+05	5.036099e-11	fenhexamid_C50_7dpi
fenhexamid	7	50	CTCTCCATCTTCAGCATTGCCTCCA_2351	0	1	0.945	-25.78653	3.705768	-798.4737	1e+05	6.088744e-11	fenhexamid_C50_7dpi
fenhexamid	7	50	CTCTCCGTCCTCGCCGTCTTGAGCC_8752	0	1	0.94	-22.95936	3.64759	-802.0045	1e+05	2.266165e-09	fenhexamid_C50_7dpi
fenhexamid	7	50	CTCTCGGGCGTATCCTGTTCTTGTC_4304	0	1	0.923	-20.73435	3.177785	-800.8204	1e+05	6.61572e-10	fenhexamid_C50_7dpi
fenhexamid	7	50	CTCTCGTCGAAGGGGACTGATGCCA_339	0	1	0.94	-27.8888	3.445739	-791.9644	1e+05	8.187065e-14	fenhexamid_C50_7dpi
fenhexamid	7	50	CTCTCGTTGCTCGCGGTCAGTTTAC_5317	0	1	0.934	-21.5392	3.398049	-801.8042	1e+05	1.792e-09	fenhexamid_C50_7dpi
fenhexamid	7	50	CTCTCTATACTCTCCGCGCACTCTC_3158	0	1	0.94	-23.57997	3.527151	-799.969	1e+05	2.764059e-10	fenhexamid_C50_7dpi
fenhexamid	7	50	CTCTCTCAATCTGCTCGTTTTTCTC_2225	0	1	0.945	-25.81931	3.698981	-798.356	1e+05	5.393985e-11	fenhexamid_C50_7dpi
fenhexamid	7	50	CTCTCTCTCTCTCTATCTCATTCTC_245	0	1	0.907	-24.14946	2.843107	-789.5378	1e+05	7.140356e-15	fenhexamid_C50_7dpi
fenhexamid	7	50	CTCTCTCTCTCTCTCTATCTCATTC_9	0	1	0.913	-27.62874	2.772744	-780.3222	1e+05	6.384797e-19	fenhexamid_C50_7dpi
fenhexamid	7	50	CTCTCTTATCTCCTTTATCTACTAA_9176	0	1	0.929	-21.21226	3.380509	-802.1041	1e+05	2.5123e-09	fenhexamid_C50_7dpi
fenhexamid	7	50	CTCTCTTCCAATCCACCACCGACTC_4793	0	1	0.94	-24.43319	3.640306	-799.794	1e+05	2.389352e-10	fenhexamid_C50_7dpi
fenhexamid	7	50	CTCTGAACACCGACTGTCAGATACC_6501	0	1	0.945	-24.65598	3.804091	-801.0268	1e+05	8.356602e-10	fenhexamid_C50_7dpi
fenhexamid	7	50	CTCTGAGATCTCCACTGCTCTTCTA_417	0	1	0.945	-28.44018	3.59899	-793.1032	1e+05	2.581198e-13	fenhexamid_C50_7dpi
fenhexamid	7	50	CTCTGCAACATGGTATACTTTGACC_1817	0	1	0.945	-26.03887	3.682202	-797.853	1e+05	3.2245e-11	fenhexamid_C50_7dpi
fenhexamid	7	50	CTCTGCAGCGAGTGAGAACGGGAAG_2333	0	1	0.945	-26.67905	3.750194	-797.5976	1e+05	2.535633e-11	fenhexamid_C50_7dpi
fenhexamid	7	50	CTCTGCATCATCTCGGTATGTCGAC_1892	0	1	0.934	-24.46891	3.414467	-797.3136	1e+05	1.885503e-11	fenhexamid_C50_7dpi
fenhexamid	7	50	CTCTGCCGAATCTAATGCTAGAAGA_4045	0	1	0.929	-20.82663	3.241082	-801.3579	1e+05	1.12621e-09	fenhexamid_C50_7dpi
fenhexamid	7	50	CTCTGCTCTTGCGATCTGTTCGCGC_5918	0	1	0.945	-23.8792	3.74201	-801.57	1e+05	1.427961e-09	fenhexamid_C50_7dpi
fenhexamid	7	50	CTCTGGATGCAGCGCGTTGATATCC_301	0	1	0.945	-27.45068	3.381715	-804.901	5.971253	7.097119e-14	fenhexamid_C50_7dpi
fenhexamid	7	50	CTCTGGTGCGGCGATATTGGCCTCA_4889	0	1	0.94	-23.74658	3.604113	-800.4656	1e+05	4.678947e-10	fenhexamid_C50_7dpi
fenhexamid	7	50	CTCTGTCTAGAATGAAGAAACACAG_8058	0	1	0.934	-22.23721	3.500995	-801.7065	1e+05	1.67254e-09	fenhexamid_C50_7dpi
fenhexamid	7	50	CTCTGTGCTCCACCTCGCTTCCCTC_5646	0	1	0.945	-24.35294	3.764102	-801.099	1e+05	8.896779e-10	fenhexamid_C50_7dpi
fenhexamid	7	50	CTCTGTTGCGCTTTCCTGATCTCGC_1751	0	1	0.934	-25.13694	3.437526	-796.4812	1e+05	8.172071e-12	fenhexamid_C50_7dpi
fenhexamid	7	50	CTCTTATTAGCTATTCGTTTAACAC_7419	0	1	0.94	-22.6964	3.605214	-802.0107	1e+05	2.253643e-09	fenhexamid_C50_7dpi
fenhexamid	7	50	CTCTTCACGCCGCCCACTTCGTCGA_5077	0	1	0.94	-22.2781	3.522543	-801.8831	1e+05	1.932864e-09	fenhexamid_C50_7dpi
fenhexamid	7	50	CTCTTCGCGAGAACGGCTTTCCTGA_8575	0	1	0.945	-23.80395	3.797817	-802.1468	1e+05	2.607812e-09	fenhexamid_C50_7dpi
fenhexamid	7	50	CTCTTCTCTATCACACCGCGAATTC_7080	0	1	0.945	-23.91751	3.774244	-801.7932	1e+05	1.807915e-09	fenhexamid_C50_7dpi
fenhexamid	7	50	CTCTTCTCTGCCGTGATTTTCGCAA_3774	0	1	0.94	-22.5866	3.497076	-801.1863	1e+05	9.442161e-10	fenhexamid_C50_7dpi
fenhexamid	7	50	CTCTTGTACCTCTTCCTACGTCTCA_5926	0	1	0.945	-24.43894	3.776188	-801.0849	1e+05	8.798495e-10	fenhexamid_C50_7dpi
fenhexamid	7	50	CTCTTTAGCTGTAGCCGTCAAGTCC_3415	0	1	0.945	-25.6232	3.754481	-799.195	1e+05	1.282551e-10	fenhexamid_C50_7dpi
fenhexamid	7	50	CTCTTTGACAACATCCGCAAATACC_9815	0	1	0.929	-21.34438	3.399107	-802.0751	1e+05	2.452832e-09	fenhexamid_C50_7dpi
fenhexamid	7	50	CTCTTTGTTCAGGTTAGACGTACGC_4997	0	1	0.918	-20.85156	3.141338	-800.197	1e+05	3.58283e-10	fenhexamid_C50_7dpi
fenhexamid	7	50	CTGAACAGGAGCCCCATCCAAGCCC_6635	0	1	0.934	-22.85018	3.508164	-800.853	1e+05	7.033721e-10	fenhexamid_C50_7dpi
fenhexamid	7	50	CTGAAGCGCTGAATCAGACGATGGA_6556	0	1	0.918	-20.30285	3.145393	-801.1697	1e+05	9.642902e-10	fenhexamid_C50_7dpi
fenhexamid	7	50	CTGAAGGTCCCAGAGAGCGGGCGGA_6015	0	1	0.945	-24.49071	3.781746	-801.0613	1e+05	8.603124e-10	fenhexamid_C50_7dpi
fenhexamid	7	50	CTGAAGTCGTGGAATGCGGTCCGCC_2902	0	1	0.934	-23.86422	3.442183	-798.6034	1e+05	7.026413e-11	fenhexamid_C50_7dpi
fenhexamid	7	50	CTGACAATCGTCGGCTCGTGTGAAG_8371	0	1	0.94	-22.99771	3.641895	-801.9001	1e+05	2.034531e-09	fenhexamid_C50_7dpi
fenhexamid	7	50	CTGACACCACTATCCAACGCAGGTC_439	0	1	0.945	-28.23502	3.594284	-793.3802	1e+05	3.409853e-13	fenhexamid_C50_7dpi
fenhexamid	7	50	CTGACCAACGCCCAACGCGAAACGC_5524	0	1	0.929	-22.43141	3.378689	-800.1828	1e+05	3.55765e-10	fenhexamid_C50_7dpi
fenhexamid	7	50	CTGACCGGCATCTCCAGAATGCTGA_6621	0	1	0.945	-24.81579	3.81654	-800.9138	1e+05	7.474055e-10	fenhexamid_C50_7dpi
fenhexamid	7	50	CTGACGGTGTTACGAGTCATGACGA_2200	0	1	0.94	-24.89163	3.546093	-798.1356	1e+05	4.324778e-11	fenhexamid_C50_7dpi
fenhexamid	7	50	CTGAGAAGCACACAGCTCGTCGGGA_1744	0	1	0.923	-22.43249	3.151551	-797.5933	1e+05	2.480567e-11	fenhexamid_C50_7dpi
fenhexamid	7	50	CTGAGATGCAGAACCGTCACTTGCA_4775	0	1	0.929	-22.24737	3.347428	-800.1544	1e+05	3.423959e-10	fenhexamid_C50_7dpi
fenhexamid	7	50	CTGAGGTTGTGGTGAAGAGGAAGAC_5811	0	1	0.945	-24.41278	3.77193	-801.084	1e+05	8.78103e-10	fenhexamid_C50_7dpi
fenhexamid	7	50	CTGAGTGTAGCAGGTGGATGTCCGA_8041	0	1	0.918	-20.3	3.173153	-801.4627	1e+05	1.310866e-09	fenhexamid_C50_7dpi
fenhexamid	7	50	CTGATACTGCTGCTGTTGGAATTTC_1129	0	1	0.945	-27.3011	3.677514	-795.8649	1e+05	4.301007e-12	fenhexamid_C50_7dpi
fenhexamid	7	50	CTGATAGTTAGTAAGCGAGCCTGTA_7501	0	1	0.945	-24.27001	3.804578	-801.565	1e+05	1.444996e-09	fenhexamid_C50_7dpi
fenhexamid	7	50	CTGATCAAATTGATAAAACCAGCCC_4319	0	1	0.945	-24.71567	3.743937	-800.404	1e+05	4.365234e-10	fenhexamid_C50_7dpi
fenhexamid	7	50	CTGATCATTCAACGAGAAGCGTCCA_5466	0	1	0.945	-25.54646	3.828154	-799.9964	1e+05	2.951107e-10	fenhexamid_C50_7dpi
fenhexamid	7	50	CTGATCCTGATATCGAGAATTCTTA_6215	0	1	0.945	-24.75185	3.802467	-800.8791	1e+05	7.187595e-10	fenhexamid_C50_7dpi
fenhexamid	7	50	CTGATCGATGAAAGTCGAATCGAAG_9054	0	1	0.945	-24.0726	3.824748	-802.0043	1e+05	2.271979e-09	fenhexamid_C50_7dpi
fenhexamid	7	50	CTGATCGCTGTGCATGGTGCATCGA_4494	0	1	0.945	-23.07031	3.650784	-801.919	1e+05	1.98645e-09	fenhexamid_C50_7dpi
fenhexamid	7	50	CTGATCTGCTTTGGCCGTGGAAAAG_9328	0	1	0.934	-21.88738	3.502838	-802.2423	1e+05	2.887359e-09	fenhexamid_C50_7dpi
fenhexamid	7	50	CTGATGAGCATTGTTTGGAAGTCCC_455	0	1	0.945	-28.22908	3.597459	-793.4299	1e+05	3.588507e-13	fenhexamid_C50_7dpi
fenhexamid	7	50	CTGATGAGGAGCGTTGACTCATTCA_6766	0	1	0.945	-24.56165	3.805121	-801.1668	1e+05	9.63757e-10	fenhexamid_C50_7dpi
fenhexamid	7	50	CTGATTCGATTGACGCCCACGCAAG_2778	0	1	0.94	-24.64399	3.567568	-798.7462	1e+05	8.08262e-11	fenhexamid_C50_7dpi
fenhexamid	7	50	CTGCAAAGAGAGTGTCGATGACGGA_8758	0	1	0.945	-23.86926	3.805773	-802.1237	1e+05	2.552595e-09	fenhexamid_C50_7dpi
fenhexamid	7	50	CTGCAAAGCGAGTAAATTGGAAGAC_2883	0	1	0.929	-22.99591	3.316367	-798.5969	1e+05	6.97979e-11	fenhexamid_C50_7dpi
fenhexamid	7	50	CTGCAAGTGACGGTTCTGCATCTCA_1670	0	1	0.934	-24.5967	3.404122	-796.9829	1e+05	1.344705e-11	fenhexamid_C50_7dpi
fenhexamid	7	50	CTGCACAGGAGAATAAAGTCCTAAG_7237	0	1	0.934	-22.52895	3.502808	-801.2866	1e+05	1.091456e-09	fenhexamid_C50_7dpi
fenhexamid	7	50	CTGCACCAACGCCGGCACCCGCATC_5940	0	1	0.934	-22.54538	3.47394	-800.9877	1e+05	7.986442e-10	fenhexamid_C50_7dpi
fenhexamid	7	50	CTGCACCACGAAGAAATTCTTCGGC_3857	0	1	0.918	-21.64481	3.150629	-798.9346	1e+05	9.975046e-11	fenhexamid_C50_7dpi
fenhexamid	7	50	CTGCACCGTCATTCGTGTCGACGCA_3476	0	1	0.934	-23.6982	3.459322	-799.0504	1e+05	1.111386e-10	fenhexamid_C50_7dpi
fenhexamid	7	50	CTGCACTTCTAGCTAGTTACCGAAG_6346	0	1	0.94	-23.75596	3.644357	-800.8283	1e+05	6.841714e-10	fenhexamid_C50_7dpi
fenhexamid	7	50	CTGCAGTAGGAGTCTTACTATGGCA_2816	0	1	0.945	-26.48415	3.770573	-798.0942	1e+05	4.21776e-11	fenhexamid_C50_7dpi
fenhexamid	7	50	CTGCATCTCCAACCGCGCGCTTCAA_2283	0	1	0.934	-24.48612	3.439823	-797.5741	1e+05	2.473523e-11	fenhexamid_C50_7dpi
fenhexamid	7	50	CTGCCACCACCCTCGTCTGGACGCA_1565	0	1	0.945	-26.53484	3.684688	-797.1253	1e+05	1.543667e-11	fenhexamid_C50_7dpi
fenhexamid	7	50	CTGCCAGGACATCAAGCAAGCGTGC_5168	0	1	0.945	-24.54499	3.761386	-800.8045	1e+05	6.58945e-10	fenhexamid_C50_7dpi
fenhexamid	7	50	CTGCCCTCCACCCCAACTAATCTCA_3960	0	1	0.945	-25.00985	3.74564	-799.998	1e+05	2.891216e-10	fenhexamid_C50_7dpi
fenhexamid	7	50	CTGCCCTTCCGAAGAACAAATCCAC_5408	0	1	0.945	-24.94021	3.791714	-800.5193	1e+05	4.971929e-10	fenhexamid_C50_7dpi
fenhexamid	7	50	CTGCCGAATCTAATGCTAGAAGAAC_4046	0	1	0.929	-20.82663	3.241082	-801.3579	1e+05	1.12621e-09	fenhexamid_C50_7dpi
fenhexamid	7	50	CTGCCGGACTTGATTGACTACGACA_8352	0	1	0.94	-23.20862	3.654516	-801.7095	1e+05	1.681597e-09	fenhexamid_C50_7dpi
fenhexamid	7	50	CTGCCGTCCGATGCTACCATAATTA_3875	0	1	0.934	-24.31262	3.509722	-798.6151	1e+05	7.251856e-11	fenhexamid_C50_7dpi
fenhexamid	7	50	CTGCCTAAAGGGCGTATCCCCAAGA_8114	0	1	0.94	-23.52143	3.669084	-801.3911	1e+05	1.22106e-09	fenhexamid_C50_7dpi
fenhexamid	7	50	CTGCCTCACTCATAGTCGTGCGTCC_6367	0	1	0.94	-23.35033	3.621083	-801.2057	1e+05	9.977232e-10	fenhexamid_C50_7dpi
fenhexamid	7	50	CTGCCTCGAGGATGAGAGCGACTCC_2164	0	1	0.918	-22.5299	3.119954	-796.9918	1e+05	1.378399e-11	fenhexamid_C50_7dpi
fenhexamid	7	50	CTGCCTTTATGCTGAGTTACCAAAA_4397	0	1	0.874	-18.07687	2.631736	-798.9318	1e+05	1.004164e-10	fenhexamid_C50_7dpi
fenhexamid	7	50	CTGCGAAGATCCTACAAGTCGCCTC_4844	0	1	0.934	-22.4886	3.441169	-800.7568	1e+05	6.254837e-10	fenhexamid_C50_7dpi
fenhexamid	7	50	CTGCGAGACATGACAGGCCATCTGC_8210	0	1	0.94	-23.00175	3.638871	-801.8679	1e+05	1.967111e-09	fenhexamid_C50_7dpi
fenhexamid	7	50	CTGCGCACTCTCTTGAGATTCCTAA_1449	0	1	0.945	-27.3228	3.712657	-796.2232	1e+05	6.240461e-12	fenhexamid_C50_7dpi
fenhexamid	7	50	CTGCGCATTGAGGAATCGAATCGAA_6497	0	1	0.94	-23.97226	3.660806	-800.6654	1e+05	5.824094e-10	fenhexamid_C50_7dpi
fenhexamid	7	50	CTGCGGAATAGCACTAATCTGTCTC_1381	0	1	0.945	-25.66131	3.621997	-797.7954	1e+05	2.991057e-11	fenhexamid_C50_7dpi
fenhexamid	7	50	CTGCGGAGTTGAGAGTGGTTGTGAA_701	0	1	0.945	-26.81215	3.58981	-795.6301	1e+05	3.309986e-12	fenhexamid_C50_7dpi
fenhexamid	7	50	CTGCGGCGAAAGAGGGATTGAGTAA_1062	0	1	0.945	-27.56946	3.680362	-795.4788	1e+05	2.912655e-12	fenhexamid_C50_7dpi
fenhexamid	7	50	CTGCGTACTCGCAGAGTACTTCCTA_793	0	1	0.945	-27.61279	3.642228	-794.9682	1e+05	1.719757e-12	fenhexamid_C50_7dpi
fenhexamid	7	50	CTGCGTCCAGACGAGGGTGGTGGCA_4702	0	1	0.94	-23.72204	3.597471	-800.4389	1e+05	4.545119e-10	fenhexamid_C50_7dpi
fenhexamid	7	50	CTGCTACTGGCGTACGACAAGGTGA_570	0	1	0.945	-28.17941	3.623305	-793.832	1e+05	5.426197e-13	fenhexamid_C50_7dpi
fenhexamid	7	50	CTGCTATGAATTGTTGACCGATGGA_1357	0	1	0.945	-26.92288	3.681871	-796.4992	1e+05	8.182633e-12	fenhexamid_C50_7dpi
fenhexamid	7	50	CTGCTCCATCGAATCATAAATCTCC_6241	0	1	0.945	-24.57133	3.792494	-801.0431	1e+05	8.469714e-10	fenhexamid_C50_7dpi
fenhexamid	7	50	CTGCTCGTACCACATCAAGAGGCTC_2260	0	1	0.945	-26.30867	3.726896	-797.9101	1e+05	3.458469e-11	fenhexamid_C50_7dpi
fenhexamid	7	50	CTGCTCTCGGAAGCTGGGATGCTGA_6402	0	1	0.94	-23.73444	3.644505	-800.861	1e+05	7.073264e-10	fenhexamid_C50_7dpi
fenhexamid	7	50	CTGCTGACGGTGTTACGAGTCATGA_2203	0	1	0.94	-24.89163	3.546093	-798.1356	1e+05	4.324778e-11	fenhexamid_C50_7dpi
fenhexamid	7	50	CTGCTGAGGTCGAGGAGTGGGACGC_7342	0	1	0.94	-23.59644	3.65844	-801.1879	1e+05	9.901147e-10	fenhexamid_C50_7dpi
fenhexamid	7	50	CTGCTGGCAGAGCTGCTTCATTGCA_6133	0	1	0.929	-21.84878	3.359294	-800.9094	1e+05	7.401416e-10	fenhexamid_C50_7dpi
fenhexamid	7	50	CTGCTTCTTGCGCTGCATCTGTTTC_6791	0	1	0.934	-22.13094	3.468946	-801.5691	1e+05	1.440604e-09	fenhexamid_C50_7dpi
fenhexamid	7	50	CTGCTTGGGCGTGCGCGACATGTTC_1337	0	1	0.945	-27.24241	3.695638	-796.1586	1e+05	5.81854e-12	fenhexamid_C50_7dpi
fenhexamid	7	50	CTGCTTTTGGTACTTACTCAAATCC_4277	0	1	0.945	-25.01643	3.75917	-800.1143	1e+05	3.265735e-10	fenhexamid_C50_7dpi
fenhexamid	7	50	CTGGAAGCTACGTTCATCAGGGCAA_1564	0	1	0.945	-26.77742	3.69663	-796.8833	1e+05	1.212071e-11	fenhexamid_C50_7dpi
fenhexamid	7	50	CTGGAATCATCAAACATATCCCTTA_5615	0	1	0.945	-24.52541	3.77331	-800.9382	1e+05	7.573854e-10	fenhexamid_C50_7dpi
fenhexamid	7	50	CTGGACATAACGTGGACGGGACCAG_1041	0	1	0.945	-28.12703	3.703704	-794.8762	1e+05	1.593713e-12	fenhexamid_C50_7dpi
fenhexamid	7	50	CTGGACATCATAGTCTGGTGTCTGA_2266	0	1	0.923	-22.73762	3.199588	-797.6424	1e+05	2.647522e-11	fenhexamid_C50_7dpi
fenhexamid	7	50	CTGGACTGCCTTTATGCTGAGTTAC_4407	0	1	0.874	-18.07687	2.631736	-798.9318	1e+05	1.004164e-10	fenhexamid_C50_7dpi
fenhexamid	7	50	CTGGACTGGTTTCTGTCGGCGGCTC_8328	0	1	0.94	-22.61829	3.61742	-802.2293	1e+05	2.825223e-09	fenhexamid_C50_7dpi
fenhexamid	7	50	CTGGAGAATAATGATGGGCGGAGGA_4987	0	1	0.94	-23.9122	3.616249	-800.3355	1e+05	4.11363e-10	fenhexamid_C50_7dpi
fenhexamid	7	50	CTGGAGACGGAGCGTTTAGCGTCGA_4813	0	1	0.94	-24.21162	3.628572	-800.0096	1e+05	2.964319e-10	fenhexamid_C50_7dpi
fenhexamid	7	50	CTGGAGCGAGTGATCCAGAATATTC_1076	0	1	0.945	-27.27678	3.669037	-795.8069	1e+05	4.046665e-12	fenhexamid_C50_7dpi
fenhexamid	7	50	CTGGATCATGCCAGTCTCCGCGACC_8339	0	1	0.945	-23.65895	3.783534	-802.2264	1e+05	2.817322e-09	fenhexamid_C50_7dpi
fenhexamid	7	50	CTGGATGAGGAAGGGGTCAAGACAC_481	0	1	0.929	-26.3506	3.24362	-791.767	1e+05	6.826368e-14	fenhexamid_C50_7dpi
fenhexamid	7	50	CTGGATTTGAGTAAGTACCAAAAGC_9985	0	1	0.94	-22.95279	3.668657	-802.1953	1e+05	2.768502e-09	fenhexamid_C50_7dpi
fenhexamid	7	50	CTGGCAAATTCATCATGATGAATGA_3527	0	1	0.945	-23.30358	3.626662	-801.369	1e+05	1.127414e-09	fenhexamid_C50_7dpi
fenhexamid	7	50	CTGGCACCTAGCGTCGAAAGGATGA_8218	0	1	0.945	-24.1219	3.809653	-801.8112	1e+05	1.858963e-09	fenhexamid_C50_7dpi
fenhexamid	7	50	CTGGCAGCCGCGATCGCAGCGACGA_466	0	1	0.934	-24.6128	3.248565	-795.0249	1e+05	1.768485e-12	fenhexamid_C50_7dpi
fenhexamid	7	50	CTGGCTCTCCAATCTGCCGGACTCC_8186	0	1	0.945	-23.7931	3.788824	-802.0869	1e+05	2.447609e-09	fenhexamid_C50_7dpi
fenhexamid	7	50	CTGGCTGTGATTTGAGGAGCACTGC_4566	0	1	0.929	-22.57081	3.359147	-799.7569	1e+05	2.294762e-10	fenhexamid_C50_7dpi
fenhexamid	7	50	CTGGCTTCCTTAATATCTATTTCCC_5972	0	1	0.94	-24.01705	3.650226	-800.5017	1e+05	4.916889e-10	fenhexamid_C50_7dpi
fenhexamid	7	50	CTGGGAACTGCTCGTCCTCGCTTGC_3498	0	1	0.94	-24.5564	3.596708	-799.1781	1e+05	1.263058e-10	fenhexamid_C50_7dpi
fenhexamid	7	50	CTGGTATGCTCCGTTTCTCCACAAC_2255	0	1	0.945	-25.86163	3.703026	-798.3339	1e+05	5.280051e-11	fenhexamid_C50_7dpi
fenhexamid	7	50	CTGGTCAAGGCTCCGGATGATGTCA_6878	0	1	0.945	-24.08316	3.779479	-801.6087	1e+05	1.500493e-09	fenhexamid_C50_7dpi
fenhexamid	7	50	CTGGTCGGACTTCAACAGCGCCAAC_6371	0	1	0.918	-19.35583	3.084089	-802.1242	1e+05	2.496991e-09	fenhexamid_C50_7dpi
fenhexamid	7	50	CTGGTCTTCGTTTCCGATCCTCAGC_6652	0	1	0.94	-23.08823	3.611522	-801.5002	1e+05	1.342642e-09	fenhexamid_C50_7dpi
fenhexamid	7	50	CTGGTGAGAGAGAATGGCCCGGGGC_4946	0	1	0.945	-24.86138	3.772472	-800.4568	1e+05	4.641836e-10	fenhexamid_C50_7dpi
fenhexamid	7	50	CTGGTGGTCCTTGCCGGTGTCGAAG_8649	0	1	0.945	-24.09305	3.817821	-801.919	1e+05	2.079001e-09	fenhexamid_C50_7dpi
fenhexamid	7	50	CTGGTGTATTTTTCGGGAGCGGGGA_3075	0	1	0.945	-25.59368	3.735963	-799.0583	1e+05	1.110828e-10	fenhexamid_C50_7dpi
fenhexamid	7	50	CTGGTTGGATCCGAGTGGCCGCTGA_4515	0	1	0.94	-23.92118	3.601786	-800.1837	1e+05	3.511589e-10	fenhexamid_C50_7dpi
fenhexamid	7	50	CTGTAATAGTGATCGATGAGCCGCC_2760	0	1	0.923	-22.80416	3.229509	-797.8854	1e+05	3.418761e-11	fenhexamid_C50_7dpi
fenhexamid	7	50	CTGTACTCGGCTTCGCCTGCTCATC_1650	0	1	0.945	-26.38896	3.686074	-797.3625	1e+05	1.963701e-11	fenhexamid_C50_7dpi
fenhexamid	7	50	CTGTAGATTACAAAGAGTGCTCGAA_7092	0	1	0.945	-24.65957	3.819424	-801.1553	1e+05	9.562206e-10	fenhexamid_C50_7dpi
fenhexamid	7	50	CTGTAGCAGCTCCTCCATGATTTCA_9265	0	1	0.94	-23.31895	3.6792	-801.7686	1e+05	1.798173e-09	fenhexamid_C50_7dpi
fenhexamid	7	50	CTGTATGCTAATGGACAGTGCTTTA_1994	0	1	0.945	-26.18248	3.702607	-797.8485	1e+05	3.22787e-11	fenhexamid_C50_7dpi
fenhexamid	7	50	CTGTATGTCCTAACCTAATGTTGGC_889	0	1	0.929	-25.03129	3.261777	-794.4173	1e+05	9.975029e-13	fenhexamid_C50_7dpi
fenhexamid	7	50	CTGTATTCAAGCCAGCGACTCCAAC_6084	0	1	0.945	-24.52501	3.785396	-801.0455	1e+05	8.473778e-10	fenhexamid_C50_7dpi
fenhexamid	7	50	CTGTATTGTATCCCGCCGTACAGCA_7418	0	1	0.945	-25.96512	3.902584	-800.0847	1e+05	3.291872e-10	fenhexamid_C50_7dpi
fenhexamid	7	50	CTGTCAATGCAAGATGCACAGCAAG_6177	0	1	0.945	-24.15002	3.765335	-801.3938	1e+05	1.201186e-09	fenhexamid_C50_7dpi
fenhexamid	7	50	CTGTCAGTAGAAGGCCCTCCAGATC_9072	0	1	0.94	-22.76529	3.641908	-802.2312	1e+05	2.850306e-09	fenhexamid_C50_7dpi
fenhexamid	7	50	CTGTCCGACGTGTCTTCAATCGTCA_6399	0	1	0.94	-22.96804	3.598556	-801.5581	1e+05	1.418954e-09	fenhexamid_C50_7dpi
fenhexamid	7	50	CTGTCCGGCTCCTGTGTGTGTCTGC_1904	0	1	0.945	-26.40361	3.707341	-797.5647	1e+05	2.424144e-11	fenhexamid_C50_7dpi
fenhexamid	7	50	CTGTCGAACAGGAACTTGGCCTTAA_6124	0	1	0.918	-21.48029	3.204053	-799.8202	1e+05	2.493145e-10	fenhexamid_C50_7dpi
fenhexamid	7	50	CTGTCGAAGTACAACGACGATGTGA_6484	0	1	0.934	-22.48483	3.483091	-801.1671	1e+05	9.61015e-10	fenhexamid_C50_7dpi
fenhexamid	7	50	CTGTCGCGGTGATTCCTGACGAAGA_659	0	1	0.945	-28.4748	3.657095	-793.7705	1e+05	5.147088e-13	fenhexamid_C50_7dpi
fenhexamid	7	50	CTGTCGGGAACGTTGAAGTAGAGGA_3113	0	1	0.94	-24.21054	3.559708	-799.3313	1e+05	1.460073e-10	fenhexamid_C50_7dpi
fenhexamid	7	50	CTGTCGTAGTCAATCAAGTCCGGCA_8351	0	1	0.94	-23.20862	3.654516	-801.7095	1e+05	1.681597e-09	fenhexamid_C50_7dpi
fenhexamid	7	50	CTGTCGTTGGCGCGCCGCTGCGTCC_6958	0	1	0.918	-20.78301	3.182603	-800.7587	1e+05	6.42521e-10	fenhexamid_C50_7dpi
fenhexamid	7	50	CTGTGAAAACATGAGCCACGAGAAA_1289	0	1	0.945	-27.3861	3.698378	-795.9673	1e+05	4.798007e-12	fenhexamid_C50_7dpi
fenhexamid	7	50	CTGTGATCTGGCCAAGAAAAGAAGA_4216	0	1	0.929	-22.6826	3.354248	-799.5247	1e+05	1.809984e-10	fenhexamid_C50_7dpi
fenhexamid	7	50	CTGTGCCTAATGCAATGCTAAAGGA_7139	0	1	0.945	-23.6929	3.761621	-801.9967	1e+05	2.216436e-09	fenhexamid_C50_7dpi
fenhexamid	7	50	CTGTGCGGAACACATATGATCCTCA_3616	0	1	0.945	-25.1301	3.736675	-799.7402	1e+05	2.219793e-10	fenhexamid_C50_7dpi
fenhexamid	7	50	CTGTGCTGGCAATACACGCTCCAAC_4187	0	1	0.945	-23.47445	3.664717	-801.4642	1e+05	1.255328e-09	fenhexamid_C50_7dpi
fenhexamid	7	50	CTGTGCTGGCTGTGATTTGAGGAGC_9745	0	1	0.923	-20.97668	3.305143	-801.719	1e+05	1.717629e-09	fenhexamid_C50_7dpi
fenhexamid	7	50	CTGTGTCACTGACTGGAGGTCCGGA_3154	0	1	0.945	-25.1427	3.715136	-799.5162	1e+05	1.757985e-10	fenhexamid_C50_7dpi
fenhexamid	7	50	CTGTGTCTATTGGCTGTGTCAACTC_6921	0	1	0.929	-22.09605	3.39207	-800.8464	1e+05	7.010921e-10	fenhexamid_C50_7dpi
fenhexamid	7	50	CTGTGTTGTGGGCTGTAGAGGCGGC_1361	0	1	0.94	-25.93001	3.530099	-796.3083	1e+05	6.763151e-12	fenhexamid_C50_7dpi
fenhexamid	7	50	CTGTTGCGCTTTCCTGATCTCGCCA_2764	0	1	0.934	-24.36279	3.461594	-798.016	1e+05	3.895464e-11	fenhexamid_C50_7dpi
fenhexamid	7	50	CTGTTGCTGCGGTGATTTACTGCAC_2953	0	1	0.929	-24.34494	3.38817	-797.1773	1e+05	1.69199e-11	fenhexamid_C50_7dpi
fenhexamid	7	50	CTGTTTGCGCCAATGGTCAGTCGAC_5506	0	1	0.94	-22.05878	3.520603	-802.1891	1e+05	2.637864e-09	fenhexamid_C50_7dpi
fenhexamid	7	50	CTTAAAAGGTAAAGGGTCTAATTGC_3352	0	1	0.923	-22.40297	3.233322	-798.6173	1e+05	7.188996e-11	fenhexamid_C50_7dpi
fenhexamid	7	50	CTTAAAATCATTTTAGCTTCCCGAA_8331	0	1	0.929	-21.55739	3.386139	-801.6261	1e+05	1.546921e-09	fenhexamid_C50_7dpi
fenhexamid	7	50	CTTAAATGTAGGCCCGCCGTGCTTC_8152	0	1	0.945	-23.76113	3.786268	-802.1094	1e+05	2.502547e-09	fenhexamid_C50_7dpi
fenhexamid	7	50	CTTAACGAGCTTCTAATCTTCTTCC_1395	0	1	0.945	-27.20103	3.698944	-796.259	1e+05	6.446464e-12	fenhexamid_C50_7dpi
fenhexamid	7	50	CTTAATACTAAGTGCAAGTGGAAGC_478	0	1	0.94	-27.15557	3.451206	-793.3001	1e+05	3.15794e-13	fenhexamid_C50_7dpi
fenhexamid	7	50	CTTAATTAGCGTTCGGAATCGTCCA_1490	0	1	0.94	-25.76172	3.536578	-796.653	1e+05	9.605007e-12	fenhexamid_C50_7dpi
fenhexamid	7	50	CTTACAAATCGATTCCGTCGGCCAA_703	0	1	0.945	-26.93048	3.595326	-795.5053	1e+05	2.921974e-12	fenhexamid_C50_7dpi
fenhexamid	7	50	CTTACACTACTACGCTTGTAGCGCA_7078	0	1	0.94	-23.00899	3.617468	-801.6682	1e+05	1.59572e-09	fenhexamid_C50_7dpi
fenhexamid	7	50	CTTACACTATTTTATTTATTACAAA_9227	0	1	0.94	-22.84591	3.649284	-802.1803	1e+05	2.711787e-09	fenhexamid_C50_7dpi
fenhexamid	7	50	CTTACAGCTATCCTAGCTCAGCTAA_1482	0	1	0.913	-22.47639	3.013508	-795.6475	1e+05	3.516246e-12	fenhexamid_C50_7dpi
fenhexamid	7	50	CTTACCATCGTAGCTTTTGGCTCCC_258	0	1	0.945	-29.79978	3.599517	-790.8534	1e+05	2.666413e-14	fenhexamid_C50_7dpi
fenhexamid	7	50	CTTACCGTAACGACCATAGGCATGA_359	0	1	0.945	-29.52345	3.628453	-791.7006	1e+05	6.317414e-14	fenhexamid_C50_7dpi
fenhexamid	7	50	CTTACCTAGCGGTGGAAGAGGTGCC_2947	0	1	0.923	-22.44373	3.218656	-798.3778	1e+05	5.612958e-11	fenhexamid_C50_7dpi
fenhexamid	7	50	CTTACGGACGACGAGAAACAGTCGA_526	0	1	0.934	-25.95607	3.32128	-793.6118	1e+05	4.336471e-13	fenhexamid_C50_7dpi
fenhexamid	7	50	CTTACTACTTCTTACCTTTAAGAAG_9914	0	1	0.945	-24.62357	3.873999	-801.6675	1e+05	1.633629e-09	fenhexamid_C50_7dpi
fenhexamid	7	50	CTTACTCAATCCCTCTTTCGCCGCA_1061	0	1	0.945	-27.56946	3.680362	-795.4788	1e+05	2.912655e-12	fenhexamid_C50_7dpi
fenhexamid	7	50	CTTACTCCGGTCTCTCTACTTCAGA_1530	0	1	0.945	-26.88575	3.699304	-796.7466	1e+05	1.056211e-11	fenhexamid_C50_7dpi
fenhexamid	7	50	CTTACTTCTCCAACTACCCTTCACC_443	0	1	0.934	-26.53631	3.325632	-792.6405	1e+05	1.628251e-13	fenhexamid_C50_7dpi
fenhexamid	7	50	CTTAGAAGCCGCAGGACTAATTACC_8590	0	1	0.929	-21.61862	3.394943	-801.6155	1e+05	1.534392e-09	fenhexamid_C50_7dpi
fenhexamid	7	50	CTTAGCATAGGTGACTAGGTTAAGC_2769	0	1	0.918	-22.59434	3.154861	-797.3151	1e+05	1.934257e-11	fenhexamid_C50_7dpi
fenhexamid	7	50	CTTAGGGGATGATAGGTGGCCTATC_8521	0	1	0.934	-22.50608	3.525982	-801.536	1e+05	1.416277e-09	fenhexamid_C50_7dpi
fenhexamid	7	50	CTTATAATCTGTACCCTCGTTACTA_1317	0	1	0.934	-25.88249	3.432095	-795.1733	1e+05	2.172289e-12	fenhexamid_C50_7dpi
fenhexamid	7	50	CTTATACCGTCCCATCAACTCCCTC_9137	0	1	0.934	-21.90329	3.500758	-802.2002	1e+05	2.764512e-09	fenhexamid_C50_7dpi
fenhexamid	7	50	CTTATAGACGGCTTCTTCTAGTATA_973	0	1	0.923	-23.7273	3.142316	-795.135	1e+05	2.05408e-12	fenhexamid_C50_7dpi
fenhexamid	7	50	CTTATAGCGCGATAGCGGCGATATC_6948	0	1	0.923	-21.42361	3.282715	-800.7805	1e+05	6.565647e-10	fenhexamid_C50_7dpi
fenhexamid	7	50	CTTATAGTAACGTTTAGTTCGATCC_6931	0	1	0.945	-24.4991	3.805851	-801.2598	1e+05	1.059561e-09	fenhexamid_C50_7dpi
fenhexamid	7	50	CTTATATAGCGTTTATGTTTCGGGC_2774	0	1	0.929	-23.35219	3.329853	-798.1567	1e+05	4.485093e-11	fenhexamid_C50_7dpi
fenhexamid	7	50	CTTATCAAGATTCGCCAATTCGGCC_9438	0	1	0.934	-22.01775	3.512579	-802.1371	1e+05	2.601502e-09	fenhexamid_C50_7dpi
fenhexamid	7	50	CTTATCTACGCGGCGAAGGAGACGA_1015	0	1	0.945	-27.4891	3.669491	-795.48	1e+05	2.907687e-12	fenhexamid_C50_7dpi
fenhexamid	7	50	CTTATGTCGGTCGATCAATTTTTGA_1073	0	1	0.945	-26.94803	3.653479	-796.1445	1e+05	5.669846e-12	fenhexamid_C50_7dpi
fenhexamid	7	50	CTTCAAAGAAAGCCCTGCTATGTCA_6742	0	1	0.945	-23.88604	3.763805	-801.7479	1e+05	1.721564e-09	fenhexamid_C50_7dpi
fenhexamid	7	50	CTTCAACAGTTCTTCGTCCTCGGAA_2319	0	1	0.945	-26.20211	3.725028	-798.05	1e+05	3.983244e-11	fenhexamid_C50_7dpi
fenhexamid	7	50	CTTCAACGGTTTCCGAATATCAAAC_8097	0	1	0.945	-23.86526	3.791759	-802.0126	1e+05	2.271082e-09	fenhexamid_C50_7dpi
fenhexamid	7	50	CTTCAAGCTGATGACATCTTCTGTA_9956	0	1	0.934	-22.10886	3.526637	-802.1287	1e+05	2.589886e-09	fenhexamid_C50_7dpi
fenhexamid	7	50	CTTCAATCCAGTCTCTCGCAGCAAG_1701	0	1	0.945	-27.39499	3.73988	-796.4108	1e+05	7.601513e-12	fenhexamid_C50_7dpi
fenhexamid	7	50	CTTCAATCTCTCACTTCACGAGCCC_6656	0	1	0.934	-22.68895	3.49903	-801.0096	1e+05	8.226489e-10	fenhexamid_C50_7dpi
fenhexamid	7	50	CTTCACACCCTCGGAAGCGCTCTCC_1873	0	1	0.94	-25.93002	3.576935	-796.8404	1e+05	1.174585e-11	fenhexamid_C50_7dpi
fenhexamid	7	50	CTTCACCCTCACCTTATACCTCGCA_9432	0	1	0.94	-23.18548	3.673903	-801.9117	1e+05	2.077049e-09	fenhexamid_C50_7dpi
fenhexamid	7	50	CTTCACGACTACACACGTCTCGAGC_5246	0	1	0.934	-23.21778	3.495478	-800.1691	1e+05	3.497111e-10	fenhexamid_C50_7dpi
fenhexamid	7	50	CTTCACGTCCAACCAACATTTCTCC_1018	0	1	0.945	-27.5049	3.6711	-795.4738	1e+05	2.890519e-12	fenhexamid_C50_7dpi
fenhexamid	7	50	CTTCAGGAGACAAGTGCAGGATATC_8063	0	1	0.94	-23.48771	3.666047	-801.4123	1e+05	1.246678e-09	fenhexamid_C50_7dpi
fenhexamid	7	50	CTTCATAATTCTGCGGCTAGTTGCA_5043	0	1	0.94	-22.11845	3.511235	-802.0169	1e+05	2.207646e-09	fenhexamid_C50_7dpi
fenhexamid	7	50	CTTCATATGGGAGGAGAATGTTCGA_6563	0	1	0.94	-23.43029	3.630109	-801.1716	1e+05	9.661469e-10	fenhexamid_C50_7dpi
fenhexamid	7	50	CTTCATCGAGATGAACGTCATGCTC_8781	0	1	0.945	-24.06885	3.818656	-801.9589	1e+05	2.165683e-09	fenhexamid_C50_7dpi
fenhexamid	7	50	CTTCATCTCCAACGCCGCCATACCC_1494	0	1	0.94	-26.09148	3.552593	-796.308	1e+05	6.804477e-12	fenhexamid_C50_7dpi
fenhexamid	7	50	CTTCATGTCTGTTTCATGATCTTCA_2035	0	1	0.94	-25.6055	3.572181	-797.299	1e+05	1.86646e-11	fenhexamid_C50_7dpi
fenhexamid	7	50	CTTCCAACATCGAACCATCCACGAA_6050	0	1	0.94	-24.05361	3.654283	-800.4861	1e+05	4.845359e-10	fenhexamid_C50_7dpi
fenhexamid	7	50	CTTCCACTTGCACTTAGTATTAAGC_3916	0	1	0.923	-21.61022	3.213653	-799.7385	1e+05	2.228982e-10	fenhexamid_C50_7dpi
fenhexamid	7	50	CTTCCAGAAGAGTCTCGCGGCAAAC_1622	0	1	0.94	-24.95152	3.507858	-797.6253	1e+05	2.550169e-11	fenhexamid_C50_7dpi
fenhexamid	7	50	CTTCCAGCTGTACTCCTAGGCGGCC_2787	0	1	0.945	-26.18488	3.75315	-798.3599	1e+05	5.495833e-11	fenhexamid_C50_7dpi
fenhexamid	7	50	CTTCCCATCATCAACACCCAGATTC_6798	0	1	0.94	-23.45455	3.637524	-801.2037	1e+05	1.000367e-09	fenhexamid_C50_7dpi
fenhexamid	7	50	CTTCCCGTTCGTGCGGGGATAGTAC_7305	0	1	0.934	-21.614	3.448345	-802.1572	1e+05	2.605931e-09	fenhexamid_C50_7dpi
fenhexamid	7	50	CTTCCCTCGTTGCGTTAGCTCGTCA_1524	0	1	0.94	-20.23667	3.194961	-809.0328	28.04179	1.837878e-09	fenhexamid_C50_7dpi
fenhexamid	7	50	CTTCCCTGCCGGGGTCGGCTCTAGC_6055	0	1	0.918	-20.76684	3.161989	-800.5657	1e+05	5.246258e-10	fenhexamid_C50_7dpi
fenhexamid	7	50	CTTCCGCACTACAACCTATCCTTTA_6905	0	1	0.918	-20.59511	3.17059	-800.9456	1e+05	7.740224e-10	fenhexamid_C50_7dpi
fenhexamid	7	50	CTTCCGGATCTAGTAGTATCTACAC_6922	0	1	0.929	-20.75958	3.311124	-802.1519	1e+05	2.582481e-09	fenhexamid_C50_7dpi
fenhexamid	7	50	CTTCCGTCTCTCTCATCGTGTCTCC_1907	0	1	0.94	-25.46176	3.555914	-797.3464	1e+05	1.949225e-11	fenhexamid_C50_7dpi
fenhexamid	7	50	CTTCCGTGATGGCGGAGTCTTGGTC_9982	0	1	0.929	-21.99171	3.440885	-801.4795	1e+05	1.354444e-09	fenhexamid_C50_7dpi
fenhexamid	7	50	CTTCCTCAATCGTATGCATCCTCGC_997	0	1	0.934	-25.27824	3.367878	-795.3974	1e+05	2.673495e-12	fenhexamid_C50_7dpi
fenhexamid	7	50	CTTCCTCATCCAGCTCAACCGCTAC_403	0	1	0.945	-26.39718	3.507131	-795.3212	1e+05	2.365271e-12	fenhexamid_C50_7dpi
fenhexamid	7	50	CTTCCTCTTACTCCGGTCTCTCTAC_4716	0	1	0.945	-25.01759	3.774991	-800.2582	1e+05	3.795958e-10	fenhexamid_C50_7dpi
fenhexamid	7	50	CTTCCTGATCTACTCTCTTGTCCAC_3874	0	1	0.945	-25.19142	3.752156	-799.7977	1e+05	2.363233e-10	fenhexamid_C50_7dpi
fenhexamid	7	50	CTTCGAGTAGCCTTTCCTCTGGCTC_2028	0	1	0.94	-25.08841	3.545285	-797.8183	1e+05	3.134613e-11	fenhexamid_C50_7dpi
fenhexamid	7	50	CTTCGATGCGTTGATGCTTCTGTGC_251	0	1	0.923	-25.65148	3.082055	-790.586	1e+05	2.038829e-14	fenhexamid_C50_7dpi
fenhexamid	7	50	CTTCGATGGTGCGCTGTACCGGACA_4009	0	1	0.945	-24.98887	3.746348	-800.0347	1e+05	3.001827e-10	fenhexamid_C50_7dpi
fenhexamid	7	50	CTTCGATTCGATTCCTCAATGCGCA_6498	0	1	0.94	-23.97226	3.660806	-800.6654	1e+05	5.824094e-10	fenhexamid_C50_7dpi
fenhexamid	7	50	CTTCGCAGTGCCCTCCCCAGTCTCC_7364	0	1	0.913	-19.03988	3.029404	-802.0662	1e+05	2.381155e-09	fenhexamid_C50_7dpi
fenhexamid	7	50	CTTCGCCCACTCTCTCTTTCTCCCC_4115	0	1	0.94	-24.75907	3.634405	-799.2498	1e+05	1.372813e-10	fenhexamid_C50_7dpi
fenhexamid	7	50	CTTCGCCGATTGTCCGCTCTGAAGA_6318	0	1	0.945	-24.32263	3.779366	-801.2751	1e+05	1.068577e-09	fenhexamid_C50_7dpi
fenhexamid	7	50	CTTCGCCTCGTTAAAACGCCAACCA_931	0	1	0.94	-27.14911	3.535927	-794.3912	1e+05	9.745978e-13	fenhexamid_C50_7dpi
fenhexamid	7	50	CTTCGCGGGTTTATTATATAGCTTC_4316	0	1	0.94	-24.09904	3.60646	-799.9634	1e+05	2.811166e-10	fenhexamid_C50_7dpi
fenhexamid	7	50	CTTCGGCCAACGCTTCGCGCTCCGC_542	0	1	0.945	-28.2801	3.62026	-793.6313	1e+05	4.426422e-13	fenhexamid_C50_7dpi
fenhexamid	7	50	CTTCGGGAAGCTAAAATGATTTTAA_2731	0	1	0.934	-23.9587	3.438121	-798.4077	1e+05	5.755257e-11	fenhexamid_C50_7dpi
fenhexamid	7	50	CTTCGTATCCGCATCACAATGATTC_7800	0	1	0.923	-21.03938	3.275722	-801.329	1e+05	1.144471e-09	fenhexamid_C50_7dpi
fenhexamid	7	50	CTTCGTCACAAGCAGCGTCCGCTAC_4832	0	1	0.929	-22.0927	3.340156	-800.3274	1e+05	4.072656e-10	fenhexamid_C50_7dpi
fenhexamid	7	50	CTTCGTCAGGAATCACCGCGACAGC_661	0	1	0.945	-28.4748	3.657095	-793.7705	1e+05	5.147088e-13	fenhexamid_C50_7dpi
fenhexamid	7	50	CTTCGTCCAAAGCTCACCTACTTCA_1498	0	1	0.945	-25.50274	3.627019	-798.0919	1e+05	4.045355e-11	fenhexamid_C50_7dpi
fenhexamid	7	50	CTTCGTCGAGTTTCTTCTTCATCTC_8321	0	1	0.945	-24.1496	3.81377	-801.8079	1e+05	1.854772e-09	fenhexamid_C50_7dpi
fenhexamid	7	50	CTTCGTCGCTGGAGATATAGGACGC_4025	0	1	0.945	-25.10459	3.753525	-799.9354	1e+05	2.719104e-10	fenhexamid_C50_7dpi
fenhexamid	7	50	CTTCGTGAGTTATGCAGTCTTTGTC_3596	0	1	0.945	-25.43636	3.752227	-799.4445	1e+05	1.651165e-10	fenhexamid_C50_7dpi
fenhexamid	7	50	CTTCGTGATTAGCCTATAGCAATTA_9080	0	1	0.913	-19.76245	3.102011	-801.5953	1e+05	1.510394e-09	fenhexamid_C50_7dpi
fenhexamid	7	50	CTTCTAAGTCGAAGGCGGAGTATAA_2211	0	1	0.945	-28.85169	3.846519	-795.3785	1e+05	2.751813e-12	fenhexamid_C50_7dpi
fenhexamid	7	50	CTTCTACGACCTGTTAGGTGTAGAC_4885	0	1	0.94	-23.80111	3.6073	-800.415	1e+05	4.448583e-10	fenhexamid_C50_7dpi
fenhexamid	7	50	CTTCTACGCTTGATAATAGATATTA_9481	0	1	0.929	-21.47021	3.401352	-801.9038	1e+05	2.061704e-09	fenhexamid_C50_7dpi
fenhexamid	7	50	CTTCTAGCATTAGATTCGGCAGAGA_4047	0	1	0.929	-20.82663	3.241082	-801.3579	1e+05	1.12621e-09	fenhexamid_C50_7dpi
fenhexamid	7	50	CTTCTCCTACTGCGGCATCTCCTGC_5871	0	1	0.934	-22.7643	3.485025	-800.7608	1e+05	6.36158e-10	fenhexamid_C50_7dpi
fenhexamid	7	50	CTTCTCGAAGTCGAAGATTTACGTA_1542	0	1	0.082	19.57545	2.924052	-799.9628	1e+05	2.625938e-10	fenhexamid_C50_7dpi
fenhexamid	7	50	CTTCTCGTACTCTCCATTGAATTGA_2633	0	1	0.945	-25.4111	3.702245	-798.9958	1e+05	1.033021e-10	fenhexamid_C50_7dpi
fenhexamid	7	50	CTTCTGCTTTCGCGCAGCTTACTCC_3230	0	1	0.934	-22.35556	3.37298	-800.282	1e+05	3.782703e-10	fenhexamid_C50_7dpi
fenhexamid	7	50	CTTCTTCCTGCTCTGCCTAATCGTC_5989	0	1	0.94	-23.7761	3.636663	-800.7277	1e+05	6.163384e-10	fenhexamid_C50_7dpi
fenhexamid	7	50	CTTCTTCGAGATTTCCCGACGGGCA_4250	0	1	0.945	-22.67671	3.618499	-802.1999	1e+05	2.620422e-09	fenhexamid_C50_7dpi
fenhexamid	7	50	CTTCTTCGCGTCCTCGAAAAACACC_1202	0	1	0.945	-26.95266	3.667736	-796.2967	1e+05	6.640478e-12	fenhexamid_C50_7dpi
fenhexamid	7	50	CTTCTTCGTCAGGAATCACCGCGAC_660	0	1	0.945	-28.4748	3.657095	-793.7705	1e+05	5.147088e-13	fenhexamid_C50_7dpi
fenhexamid	7	50	CTTCTTCTGCTTTCGCGCAGCTTAC_961	0	1	0.94	-24.87031	3.434477	-796.9254	1e+05	1.228598e-11	fenhexamid_C50_7dpi
fenhexamid	7	50	CTTCTTCTTTGATTTTGCATTCTCA_3232	0	1	0.945	-25.2459	3.723914	-799.4499	1e+05	1.647563e-10	fenhexamid_C50_7dpi
fenhexamid	7	50	CTTCTTGTCATACCCCGCACTCGGA_6987	0	1	0.918	-20.38238	3.159396	-801.1834	1e+05	9.822403e-10	fenhexamid_C50_7dpi
fenhexamid	7	50	CTTCTTTAAGAAAGAAGTGCAAGAC_3502	0	1	0.945	-23.26517	3.62336	-801.3949	1e+05	1.156411e-09	fenhexamid_C50_7dpi
fenhexamid	7	50	CTTCTTTCACTTTGAACAACCACTA_8821	0	1	0.94	-23.09276	3.65724	-801.8986	1e+05	2.039978e-09	fenhexamid_C50_7dpi
fenhexamid	7	50	CTTGAAATGACTGTCTAACGCAAGA_3350	0	1	0.945	-23.84234	3.649874	-800.7981	1e+05	6.349828e-10	fenhexamid_C50_7dpi
fenhexamid	7	50	CTTGAACCCTTAATGCCTCGGGCAC_3160	0	1	0.945	-25.78244	3.750428	-798.9235	1e+05	9.726581e-11	fenhexamid_C50_7dpi
fenhexamid	7	50	CTTGAACGGTCCATCCGGATATATC_1123	0	1	0.94	-25.37853	3.481223	-796.6362	1e+05	9.292959e-12	fenhexamid_C50_7dpi
fenhexamid	7	50	CTTGAAGCTCGGATCTTACTCGACA_1516	0	1	0.94	-25.78639	3.540403	-796.657	1e+05	9.654654e-12	fenhexamid_C50_7dpi
fenhexamid	7	50	CTTGAATGAGTCAACGCTCCTCATC_6767	0	1	0.945	-24.56165	3.805121	-801.1668	1e+05	9.63757e-10	fenhexamid_C50_7dpi
fenhexamid	7	50	CTTGAATTTAAGCATAGTGCCGGAC_538	0	1	0.945	-30.35973	3.70341	-791.3133	1e+05	4.363378e-14	fenhexamid_C50_7dpi
fenhexamid	7	50	CTTGACCCCTTCCTCATCCAGCTCA_1802	0	1	0.929	-22.55388	3.231877	-798.3771	1e+05	5.440815e-11	fenhexamid_C50_7dpi
fenhexamid	7	50	CTTGAGAAGTACTCCACATCTCTCC_2529	0	1	0.94	-25.48648	3.596944	-797.7534	1e+05	2.978531e-11	fenhexamid_C50_7dpi
fenhexamid	7	50	CTTGAGCAGCCTTCCCACCATGCGA_9580	0	1	0.94	-22.91215	3.65964	-802.1755	1e+05	2.706301e-09	fenhexamid_C50_7dpi
fenhexamid	7	50	CTTGAGCTCACGAAATCGAGACCTC_65	0	1	0.945	-31.41166	3.510567	-786.7704	1e+05	4.25142e-16	fenhexamid_C50_7dpi
fenhexamid	7	50	CTTGAGGACAGATTCTACAAGGCTA_5630	0	1	0.929	-22.24701	3.370873	-800.3958	1e+05	4.406726e-10	fenhexamid_C50_7dpi
fenhexamid	7	50	CTTGAGGTCGAAAGCGGCTGTTTGA_5460	0	1	0.934	-22.78455	3.476184	-800.644	1e+05	5.63451e-10	fenhexamid_C50_7dpi
fenhexamid	7	50	CTTGCAAAGAGACACACAAAGCGGA_3952	0	1	0.945	-24.92542	3.740394	-800.0705	1e+05	3.107793e-10	fenhexamid_C50_7dpi
fenhexamid	7	50	CTTGCACACACTCCAGGACCCCGAC_1439	0	1	0.945	-27.03135	3.696439	-796.4923	1e+05	8.158054e-12	fenhexamid_C50_7dpi
fenhexamid	7	50	CTTGCCGAGTGCAATTCTACAGTCC_8710	0	1	0.923	-20.64443	3.268187	-801.8861	1e+05	2.01289e-09	fenhexamid_C50_7dpi
fenhexamid	7	50	CTTGCGACGGTCTATGCAGACCATA_584	0	1	0.94	-25.37547	3.399959	-795.6712	1e+05	3.417282e-12	fenhexamid_C50_7dpi
fenhexamid	7	50	CTTGCTGAGTGTACAATTGTGAATA_8019	0	1	0.945	-24.70901	3.842132	-801.2827	1e+05	1.095048e-09	fenhexamid_C50_7dpi
fenhexamid	7	50	CTTGCTGGCCTAGCTGCAGCAATCC_4328	0	1	0.94	-23.92063	3.596834	-800.1368	1e+05	3.343425e-10	fenhexamid_C50_7dpi
fenhexamid	7	50	CTTGGAGTTCTCAAGGGAGAGGACA_2711	0	1	0.929	-23.08612	3.312092	-798.3986	1e+05	5.700455e-11	fenhexamid_C50_7dpi
fenhexamid	7	50	CTTGGCAAGCCAATATTCTCGTGAC_1310	0	1	0.94	-26.13568	3.535468	-796.0388	1e+05	5.156592e-12	fenhexamid_C50_7dpi
fenhexamid	7	50	CTTGGCACTACCTCTCCTCGCACCC_8855	0	1	0.923	-20.80985	3.280998	-801.748	1e+05	1.755838e-09	fenhexamid_C50_7dpi
fenhexamid	7	50	CTTGGCGAAGGCGAAGCGGAAATGA_1833	0	1	0.945	-26.25865	3.694274	-797.6468	1e+05	2.624956e-11	fenhexamid_C50_7dpi
fenhexamid	7	50	CTTGGGCCTTCGATGTTGTTCTAGC_9681	0	1	0.945	-23.88953	3.824484	-802.2501	1e+05	2.917942e-09	fenhexamid_C50_7dpi
fenhexamid	7	50	CTTGTACCTCTTCCTACGTCTCATC_5925	0	1	0.945	-24.43894	3.776188	-801.0849	1e+05	8.798495e-10	fenhexamid_C50_7dpi
fenhexamid	7	50	CTTGTAGTCCACCGTCTTGCGATTC_4869	0	1	0.923	-21.53811	3.239974	-800.1448	1e+05	3.39584e-10	fenhexamid_C50_7dpi
fenhexamid	7	50	CTTGTATAGTGTATTTAATATATTA_1936	0	1	0.945	-24.79017	3.62501	-799.1539	1e+05	1.187147e-10	fenhexamid_C50_7dpi
fenhexamid	7	50	CTTGTCCTGCTTCGCTCTCATCTCC_6485	0	1	0.945	-24.13061	3.772034	-801.4789	1e+05	1.312144e-09	fenhexamid_C50_7dpi
fenhexamid	7	50	CTTGTCGTACGCCAGTAGCAGAATC_1440	0	1	0.945	-26.76948	3.684046	-796.759	1e+05	1.065085e-11	fenhexamid_C50_7dpi
fenhexamid	7	50	CTTGTGTCTGGAGGGCGGAACGCAC_4489	0	1	0.945	-23.43114	3.672792	-801.5977	1e+05	1.441188e-09	fenhexamid_C50_7dpi
fenhexamid	7	50	CTTTACGCAATCATCTCGCGGTTTC_8024	0	1	0.945	-24.11009	3.805789	-801.7949	1e+05	1.826456e-09	fenhexamid_C50_7dpi
fenhexamid	7	50	CTTTAGACTCGAGAACGTCCTAAAG_3167	0	1	0.934	-22.49483	3.379017	-800.1224	1e+05	3.222531e-10	fenhexamid_C50_7dpi
fenhexamid	7	50	CTTTAGTTGCAGCTCTAGCACTCGC_4867	0	1	0.913	-20.78296	3.077681	-799.5676	1e+05	1.907788e-10	fenhexamid_C50_7dpi
fenhexamid	7	50	CTTTATGCTGAGTTACCAAAACTTC_7818	0	1	0.88	-17.91385	2.719784	-800.4456	1e+05	4.736354e-10	fenhexamid_C50_7dpi
fenhexamid	7	50	CTTTATTTGACATTTTTTTCCGAAA_6945	0	1	0.945	-24.54167	3.808669	-801.2252	1e+05	1.023747e-09	fenhexamid_C50_7dpi
fenhexamid	7	50	CTTTCCCCTTGTCTCGGCCCATGCC_344	0	1	0.94	-28.18565	3.459982	-791.6462	1e+05	5.963597e-14	fenhexamid_C50_7dpi
fenhexamid	7	50	CTTTCCCTCGCTTTCGAGTCGTTCC_4840	0	1	0.945	-24.8435	3.768089	-800.4424	1e+05	4.568849e-10	fenhexamid_C50_7dpi
fenhexamid	7	50	CTTTCCTCCGAATTCAATGTTAGCA_6933	0	1	0.945	-23.91101	3.770226	-801.768	1e+05	1.760254e-09	fenhexamid_C50_7dpi
fenhexamid	7	50	CTTTCCTTTACACCTCACGAGAGAC_2997	0	1	0.94	-24.99217	3.596173	-798.5077	1e+05	6.39713e-11	fenhexamid_C50_7dpi
fenhexamid	7	50	CTTTCGACAAAAACACCAAAATCGA_4042	0	1	0.945	-25.16069	3.757432	-799.8914	1e+05	2.602815e-10	fenhexamid_C50_7dpi
fenhexamid	7	50	CTTTCGCGCAGCTTACTCCACTTTC_4	0	1	0.945	-33.5932	3.372669	-780.3695	1e+05	6.552119e-19	fenhexamid_C50_7dpi
fenhexamid	7	50	CTTTCTACTACCTCAAGAGCAAGGA_324	0	1	0.94	-27.82476	3.436684	-791.951	1e+05	8.055336e-14	fenhexamid_C50_7dpi
fenhexamid	7	50	CTTTCTCGTGGCTCATGTTTTCACA_1288	0	1	0.945	-27.3861	3.698378	-795.9673	1e+05	4.798007e-12	fenhexamid_C50_7dpi
fenhexamid	7	50	CTTTCTGCGTCACAACTCATACAAA_8195	0	1	0.934	-22.22383	3.502338	-801.7388	1e+05	1.729099e-09	fenhexamid_C50_7dpi
fenhexamid	7	50	CTTTGAATTGGGTGCGATTCGTCGA_4333	0	1	0.945	-25.21304	3.772819	-799.9597	1e+05	2.80157e-10	fenhexamid_C50_7dpi
fenhexamid	7	50	CTTTGAGTCGGCTGTGACGTTCTAC_3904	0	1	0.945	-25.0402	3.745109	-799.9493	1e+05	2.751495e-10	fenhexamid_C50_7dpi
fenhexamid	7	50	CTTTGAGTGCTCGGTGCTGTTGGTA_4826	0	1	0.94	-23.77378	3.60394	-800.4236	1e+05	4.483306e-10	fenhexamid_C50_7dpi
fenhexamid	7	50	CTTTGCTTCGCGTTGAGAGTATAAA_1911	0	1	0.945	-26.46426	3.711091	-797.5125	1e+05	2.301658e-11	fenhexamid_C50_7dpi
fenhexamid	7	50	CTTTGGCGTGAATGTCTGATGGAGA_2368	0	1	0.945	-25.99416	3.717514	-798.2833	1e+05	5.036099e-11	fenhexamid_C50_7dpi
fenhexamid	7	50	CTTTGTATGAGTTGTGACGCAGAAA_8194	0	1	0.934	-22.22383	3.502338	-801.7388	1e+05	1.729099e-09	fenhexamid_C50_7dpi
fenhexamid	7	50	CTTTGTCGGGCTGTGTTGTGACGGA_822	0	1	0.945	-27.46846	3.639982	-795.1709	1e+05	2.109734e-12	fenhexamid_C50_7dpi
fenhexamid	7	50	CTTTGTTGTGAGCTCCGGGTGTGAC_3560	0	1	0.934	-23.60537	3.457465	-799.1775	1e+05	1.263761e-10	fenhexamid_C50_7dpi
fenhexamid	7	50	CTTTTCAAATTACCCCTCGGAGTCC_4811	0	1	0.945	-24.67948	3.757955	-800.5832	1e+05	5.25731e-10	fenhexamid_C50_7dpi
fenhexamid	7	50	CTTTTCCCTCATTAATAAAAAAAAG_9091	0	1	0.923	-21.09305	3.302362	-801.5076	1e+05	1.383903e-09	fenhexamid_C50_7dpi
fenhexamid	7	50	CTTTTGAACTTGTTCCGGAACTGGA_1585	0	1	0.945	-26.61326	3.690416	-797.067	1e+05	1.457482e-11	fenhexamid_C50_7dpi
fenhexamid	7	50	CTTTTGGATTTCTTTGATTGACCAC_3663	0	1	0.945	-25.34559	3.750993	-799.5642	1e+05	1.863772e-10	fenhexamid_C50_7dpi
fenhexamid	7	50	CTTTTTAGGGACGACTAGGATAGGC_3333	0	1	0.945	-25.18296	3.725341	-799.5554	1e+05	1.834498e-10	fenhexamid_C50_7dpi
fenhexamid	7	50	GAAAAAGGAGAACTACTTACCTAGC_464	0	1	0.929	-25.64616	3.21214	-792.6096	1e+05	1.582024e-13	fenhexamid_C50_7dpi
fenhexamid	7	50	GAAAACTTACTCCTCACTATCGTCC_6512	0	1	0.94	-23.96622	3.660585	-800.6721	1e+05	5.86382e-10	fenhexamid_C50_7dpi
fenhexamid	7	50	GAAAAGACGCCGAGTGTAGAGGGAA_7615	0	1	0.94	-22.91011	3.621685	-801.8482	1e+05	1.918771e-09	fenhexamid_C50_7dpi
fenhexamid	7	50	GAAAAGCCAACATAGTCGATGCTTC_655	0	1	0.923	-24.37324	3.127445	-793.7284	1e+05	4.933287e-13	fenhexamid_C50_7dpi
fenhexamid	7	50	GAAAAGGGTGTACTGGCTGTCTTGC_2822	0	1	0.945	-25.77374	3.733642	-798.7712	1e+05	8.29595e-11	fenhexamid_C50_7dpi
fenhexamid	7	50	GAAAAGTTCGCAGATACCAACCTCA_6400	0	1	0.94	-23.51789	3.631624	-801.058	1e+05	8.611006e-10	fenhexamid_C50_7dpi
fenhexamid	7	50	GAAAATACCAAAAATATATGACTTA_8779	0	1	0.94	-22.69022	3.631119	-802.2451	1e+05	2.882036e-09	fenhexamid_C50_7dpi
fenhexamid	7	50	GAAAATTACGCCTACGGAGGTAATC_2941	0	1	0.94	-24.73091	3.579649	-798.7375	1e+05	8.038991e-11	fenhexamid_C50_7dpi
fenhexamid	7	50	GAAACAAACACACTCTTGCACGCCC_4789	0	1	0.934	-23.21374	3.48137	-800.0346	1e+05	3.038198e-10	fenhexamid_C50_7dpi
fenhexamid	7	50	GAAACAACAGAATCTCTCCCGACCA_6554	0	1	0.94	-23.38779	3.6273	-801.2078	1e+05	1.001607e-09	fenhexamid_C50_7dpi
fenhexamid	7	50	GAAACAATGAGGATCCTAGCAAGGA_7928	0	1	0.929	-22.08519	3.410651	-801.0457	1e+05	8.634244e-10	fenhexamid_C50_7dpi
fenhexamid	7	50	GAAACCGAATAGAAAGAGCTTGTTC_9752	0	1	0.94	-23.25406	3.683727	-801.8997	1e+05	2.057498e-09	fenhexamid_C50_7dpi
fenhexamid	7	50	GAAACCGCACCTCCACTACAAGAAC_3746	0	1	0.945	-25.68683	3.773018	-799.281	1e+05	1.406508e-10	fenhexamid_C50_7dpi
fenhexamid	7	50	GAAACCGCTTTTAATTGTTCCGGAA_5970	0	1	0.929	-22.33204	3.383633	-800.3907	1e+05	4.400966e-10	fenhexamid_C50_7dpi
fenhexamid	7	50	GAAACGTCGAGTGCTCATCAATGTC_3002	0	1	0.923	-20.87117	3.135572	-800.1312	1e+05	3.239391e-10	fenhexamid_C50_7dpi
fenhexamid	7	50	GAAAGACCACGCCGTGGCTCTAGGC_6771	0	1	0.94	-23.29663	3.627234	-801.3395	1e+05	1.145218e-09	fenhexamid_C50_7dpi
fenhexamid	7	50	GAAAGACTCTAAGCAAAAGCGACGA_1816	0	1	0.934	-24.37702	3.404751	-797.3531	1e+05	1.956912e-11	fenhexamid_C50_7dpi
fenhexamid	7	50	GAAAGAGTTCTACAAGCGCGTCGAC_4711	0	1	0.945	-24.47309	3.743392	-800.7446	1e+05	6.17046e-10	fenhexamid_C50_7dpi
fenhexamid	7	50	GAAAGATTTTGTTATGTAGCACTTA_2930	0	1	0.945	-25.47683	3.722346	-799.0966	1e+05	1.150547e-10	fenhexamid_C50_7dpi
fenhexamid	7	50	GAAAGCTTGAGAAGTACTCCACATC_7143	0	1	0.945	-24.65724	3.82035	-801.1666	1e+05	9.674439e-10	fenhexamid_C50_7dpi
fenhexamid	7	50	GAAAGGCGCCAAGGCTGAACGCAGC_2389	0	1	0.923	-23.11581	3.225751	-797.3005	1e+05	1.887888e-11	fenhexamid_C50_7dpi
fenhexamid	7	50	GAAAGGGGCATGGTCGGCGGTGGGC_2464	0	1	0.945	-25.97525	3.722851	-798.3654	1e+05	5.481338e-11	fenhexamid_C50_7dpi
fenhexamid	7	50	GAAAGTAGGTTTGCGGAAACTGTGA_7880	0	1	0.94	-23.7192	3.676311	-801.1722	1e+05	9.793416e-10	fenhexamid_C50_7dpi
fenhexamid	7	50	GAAAGTATAGGGAAGGGCTATTAGC_6380	0	1	0.923	-22.39899	3.325881	-799.6487	1e+05	2.106889e-10	fenhexamid_C50_7dpi
fenhexamid	7	50	GAAAGTCAATTGGCCTGACGATCTC_8125	0	1	0.94	-22.83339	3.627035	-802.0052	1e+05	2.254911e-09	fenhexamid_C50_7dpi
fenhexamid	7	50	GAAATATACGGTATTCGAGCAACAA_7883	0	1	0.945	-23.58514	3.76997	-802.2149	1e+05	2.774305e-09	fenhexamid_C50_7dpi
fenhexamid	7	50	GAAATATGGTCATCTGTCCGATTCA_6882	0	1	0.94	-22.61324	3.588517	-801.9836	1e+05	2.181888e-09	fenhexamid_C50_7dpi
fenhexamid	7	50	GAAATCAGAATGCATGGTAGAAATA_5373	0	1	0.945	-24.44288	3.761766	-800.9519	1e+05	7.65553e-10	fenhexamid_C50_7dpi
fenhexamid	7	50	GAAATGACTCTGTCTACACTCTGCA_283	0	1	0.94	-28.3676	3.443799	-791.1034	1e+05	3.432739e-14	fenhexamid_C50_7dpi
fenhexamid	7	50	GAAATGTCAAAGTGGAAGTAGCTGC_1683	0	1	0.934	-24.99543	3.425109	-796.5688	1e+05	8.897302e-12	fenhexamid_C50_7dpi
fenhexamid	7	50	GAAATGTGGTCACGGCCAGGTCAAA_4985	0	1	0.945	-24.60562	3.758506	-800.6929	1e+05	5.878225e-10	fenhexamid_C50_7dpi
fenhexamid	7	50	GAAATGTTAGGTAAGAGTTATAAAA_2185	0	1	0.945	-25.97867	3.705149	-798.1805	1e+05	4.522447e-11	fenhexamid_C50_7dpi
fenhexamid	7	50	GAAATGTTGGTTGGACGTGAAGCGC_148	0	1	0.94	-28.9572	3.405958	-789.5089	1e+05	6.802071e-15	fenhexamid_C50_7dpi
fenhexamid	7	50	GAAATGTTTCGAATGTACGTCGCAC_3494	0	1	0.945	-25.24768	3.737494	-799.5775	1e+05	1.882249e-10	fenhexamid_C50_7dpi
fenhexamid	7	50	GAAATGTTTTTTTTTTTCCTTAATA_170	0	1	0.945	-30.39899	3.579448	-789.5606	1e+05	7.201772e-15	fenhexamid_C50_7dpi
fenhexamid	7	50	GAAATTAGACTATCTACTTCGTCTA_958	0	1	0.94	-25.25612	3.452992	-796.5073	1e+05	8.089756e-12	fenhexamid_C50_7dpi
fenhexamid	7	50	GAAATTCTTCTCTCGTATTCGAAGC_8709	0	1	0.923	-21.91529	3.344349	-800.6196	1e+05	5.681669e-10	fenhexamid_C50_7dpi
fenhexamid	7	50	GAACAAATAGAATCTGGGACCTCCA_7301	0	1	0.929	-22.10603	3.400373	-800.9127	1e+05	7.518722e-10	fenhexamid_C50_7dpi
fenhexamid	7	50	GAACAAGAGCAAGAAAGGCATGGGC_2957	0	1	0.94	-24.243	3.554264	-799.2262	1e+05	1.310399e-10	fenhexamid_C50_7dpi
fenhexamid	7	50	GAACAAGCACAGGCAACCATTACGC_6240	0	1	0.94	-23.32655	3.616372	-801.1973	1e+05	9.880095e-10	fenhexamid_C50_7dpi
fenhexamid	7	50	GAACACCGCATTGCGTCCTAATGGA_75	0	1	0.94	-29.83987	3.363849	-787.2478	1e+05	6.888836e-16	fenhexamid_C50_7dpi
fenhexamid	7	50	GAACACTCTGGAGATCAGACCGTTC_2064	0	1	0.945	-26.13971	3.704452	-797.9319	1e+05	3.514326e-11	fenhexamid_C50_7dpi
fenhexamid	7	50	GAACAGATATTACTACAGAGGCTTC_9367	0	1	0.934	-22.41823	3.536457	-801.7617	1e+05	1.787444e-09	fenhexamid_C50_7dpi
fenhexamid	7	50	GAACAGTAAGTTTCCTGTTAAAGTA_3653	0	1	0.929	-23.90294	3.397331	-798.01	1e+05	3.944659e-11	fenhexamid_C50_7dpi
fenhexamid	7	50	GAACAGTGGAGGTGCGTTAGCCGGA_3336	0	1	0.945	-25.46151	3.74075	-799.2978	1e+05	1.418272e-10	fenhexamid_C50_7dpi
fenhexamid	7	50	GAACATGAACCCGCCGAACTTGCCA_5055	0	1	0.945	-24.50569	3.755282	-800.8053	1e+05	6.584364e-10	fenhexamid_C50_7dpi
fenhexamid	7	50	GAACATGCACATCCCCGAGCGCATC_374	0	1	0.94	-27.45518	3.443172	-792.6791	1e+05	1.683064e-13	fenhexamid_C50_7dpi
fenhexamid	7	50	GAACCCAGCGACCTTCTTCCACGAC_6586	0	1	0.934	-22.16519	3.466492	-801.4943	1e+05	1.334124e-09	fenhexamid_C50_7dpi
fenhexamid	7	50	GAACCGAGAACAGATGGCAGAGGTC_4178	0	1	0.945	-25.56294	3.784781	-799.5709	1e+05	1.893732e-10	fenhexamid_C50_7dpi
fenhexamid	7	50	GAACCGCGAAAATTTCAAGTCTGAA_7704	0	1	0.945	-24.06234	3.796053	-801.7783	1e+05	1.791231e-09	fenhexamid_C50_7dpi
fenhexamid	7	50	GAACCGCTTCCCAGGCACATTGAAC_988	0	1	0.945	-27.57192	3.669193	-795.3467	1e+05	2.540739e-12	fenhexamid_C50_7dpi
fenhexamid	7	50	GAACCGTCCGGTTACAAGTTGACGA_6256	0	1	0.945	-25.03273	3.819993	-800.6424	1e+05	5.67707e-10	fenhexamid_C50_7dpi
fenhexamid	7	50	GAACCTCAGCCAACTCATCCATGCC_1188	0	1	0.945	-27.17602	3.676975	-796.0532	1e+05	5.203299e-12	fenhexamid_C50_7dpi
fenhexamid	7	50	GAACCTCGTCGCTTCCGCAGTTGGA_6732	0	1	0.94	-23.2638	3.624381	-801.3613	1e+05	1.170014e-09	fenhexamid_C50_7dpi
fenhexamid	7	50	GAACCTTGGGCAATATCAGAAAAAA_5080	0	1	0.945	-24.68755	3.767041	-800.6538	1e+05	5.662213e-10	fenhexamid_C50_7dpi
fenhexamid	7	50	GAACCTTTCGCATGCGGTAGTTACA_6457	0	1	0.929	-22.14474	3.384044	-800.6902	1e+05	5.967242e-10	fenhexamid_C50_7dpi
fenhexamid	7	50	GAACGAATGAACTCAGCGTGTAGGA_2889	0	1	0.94	-24.64235	3.573229	-798.8073	1e+05	8.612833e-11	fenhexamid_C50_7dpi
fenhexamid	7	50	GAACGAGAAGATCATATAAGCCTAA_3725	0	1	0.923	-21.74446	3.213262	-799.5077	1e+05	1.763216e-10	fenhexamid_C50_7dpi
fenhexamid	7	50	GAACGAGGACTCGATGGAGGACTGA_8123	0	1	0.929	-21.70314	3.391237	-801.4496	1e+05	1.294534e-09	fenhexamid_C50_7dpi
fenhexamid	7	50	GAACGCCGAGGAAACCGTGCTCTCA_6748	0	1	0.945	-24.81373	3.819655	-800.9439	1e+05	7.712948e-10	fenhexamid_C50_7dpi
fenhexamid	7	50	GAACGCGAATATGCCTGCTTTTAGC_1970	0	1	0.94	-24.2884	3.499345	-798.5836	1e+05	6.720467e-11	fenhexamid_C50_7dpi
fenhexamid	7	50	GAACGCTGCCGGCTGCCGATATATA_368	0	1	0.94	-25.91188	3.375767	-794.4506	1e+05	9.874527e-13	fenhexamid_C50_7dpi
fenhexamid	7	50	GAACGGGTCAAGACAGCGATTCGCC_4817	0	1	0.945	-24.72713	3.76087	-800.542	1e+05	5.045625e-10	fenhexamid_C50_7dpi
fenhexamid	7	50	GAACTAATCGACCGCCCACCTCGAA_3773	0	1	0.94	-22.50419	3.492122	-801.2639	1e+05	1.020253e-09	fenhexamid_C50_7dpi
fenhexamid	7	50	GAACTACCTCGACGACATCGAAGAC_81	0	1	0.94	-28.14178	3.319288	-789.6791	1e+05	7.868367e-15	fenhexamid_C50_7dpi
fenhexamid	7	50	GAACTACTTACCTAGCGGTGGAAGA_5961	0	1	0.918	-20.91704	3.16869	-800.3846	1e+05	4.373665e-10	fenhexamid_C50_7dpi
fenhexamid	7	50	GAACTCCTATATAGCTAAGTCTACA_3633	0	1	0.929	-22.54161	3.323829	-799.428	1e+05	1.625687e-10	fenhexamid_C50_7dpi
fenhexamid	7	50	GAACTCGCCTTGGTGGAAAAATGTA_39	0	1	0.934	-29.43763	3.216958	-785.5006	1e+05	1.182286e-16	fenhexamid_C50_7dpi
fenhexamid	7	50	GAACTCGTCGTCGGTGGATGGCCGC_3847	0	1	0.945	-24.9223	3.735874	-800.0328	1e+05	2.987376e-10	fenhexamid_C50_7dpi
fenhexamid	7	50	GAACTCTCCTACAGCATGGCCGACC_4086	0	1	0.945	-24.59925	3.727581	-800.4205	1e+05	4.419272e-10	fenhexamid_C50_7dpi
fenhexamid	7	50	GAACTGTTCTATGAAGGCCGGACGA_7269	0	1	0.945	-23.98032	3.782193	-801.7739	1e+05	1.776613e-09	fenhexamid_C50_7dpi
fenhexamid	7	50	GAACTTATTCGTAAATTTGTCGCTA_4531	0	1	0.945	-23.77006	3.694902	-801.3105	1e+05	1.082598e-09	fenhexamid_C50_7dpi
fenhexamid	7	50	GAACTTCCAAATAACGTTCCGATCA_1090	0	1	0.945	-27.32071	3.673734	-795.7916	1e+05	3.989607e-12	fenhexamid_C50_7dpi
fenhexamid	7	50	GAACTTCGTCCATCGACGCAAGGGA_5808	0	1	0.94	-23.66166	3.62543	-800.7909	1e+05	6.551786e-10	fenhexamid_C50_7dpi
fenhexamid	7	50	GAACTTTATTGGCTCTTACGCCGAC_9455	0	1	0.94	-22.92929	3.658497	-802.1414	1e+05	2.613179e-09	fenhexamid_C50_7dpi
fenhexamid	7	50	GAAGAAGATTAGAAGCTCGTTAAGA_1392	0	1	0.945	-27.20103	3.698944	-796.259	1e+05	6.446464e-12	fenhexamid_C50_7dpi
fenhexamid	7	50	GAAGAAGTCTCTGCCAGCTATCGAC_767	0	1	0.945	-27.84097	3.64944	-794.6907	1e+05	1.301683e-12	fenhexamid_C50_7dpi
fenhexamid	7	50	GAAGACCAATTGAGCGCTTTGTCCA_5651	0	1	0.945	-24.56944	3.776947	-800.9087	1e+05	7.35661e-10	fenhexamid_C50_7dpi
fenhexamid	7	50	GAAGACCCCAACAGCAGAACAATCC_247	0	1	0.94	-28.33037	3.43048	-790.9799	1e+05	3.018887e-14	fenhexamid_C50_7dpi
fenhexamid	7	50	GAAGACCGCAGACCGCTATTACGAA_5676	0	1	0.913	-19.09893	2.999493	-801.6471	1e+05	1.538502e-09	fenhexamid_C50_7dpi
fenhexamid	7	50	GAAGAGGGGGAGGTTGAGTACCATC_1422	0	1	0.934	-23.7925	3.342031	-797.5988	1e+05	2.463026e-11	fenhexamid_C50_7dpi
fenhexamid	7	50	GAAGAGTCTCGCGGCAAACGCGAAC_3672	0	1	0.934	-22.83069	3.419984	-800.0111	1e+05	2.913248e-10	fenhexamid_C50_7dpi
fenhexamid	7	50	GAAGATCCTACAAGTCGCCTCTGTC_3383	0	1	0.918	-21.53545	3.125201	-798.828	1e+05	8.879867e-11	fenhexamid_C50_7dpi
fenhexamid	7	50	GAAGATCGATGCTCTCGATGCGCGA_748	0	1	0.923	-24.12241	3.131134	-794.2497	1e+05	8.363345e-13	fenhexamid_C50_7dpi
fenhexamid	7	50	GAAGATGCACCACCACCCTCCGACA_1979	0	1	0.94	-26.50709	3.61183	-796.322	1e+05	7.018637e-12	fenhexamid_C50_7dpi
fenhexamid	7	50	GAAGATGTAGAAGTATGTAAGAGAC_5593	0	1	0.945	-25.40253	3.823511	-800.1564	1e+05	3.467899e-10	fenhexamid_C50_7dpi
fenhexamid	7	50	GAAGCCGCGCACGGTGTCGTCGAGC_2750	0	1	0.945	-25.52752	3.71593	-798.9589	1e+05	9.988494e-11	fenhexamid_C50_7dpi
fenhexamid	7	50	GAAGCGAATTCGAATACTCCGTCTA_3377	0	1	0.94	-22.60295	3.479706	-800.996	1e+05	7.741213e-10	fenhexamid_C50_7dpi
fenhexamid	7	50	GAAGCGCGGGAGAGGGGTGAGTAGA_3585	0	1	0.945	-25.53221	3.757228	-799.3535	1e+05	1.507482e-10	fenhexamid_C50_7dpi
fenhexamid	7	50	GAAGCGGTAGAACGATGATGGCGAC_9769	0	1	0.929	-21.46359	3.405596	-801.9536	1e+05	2.171615e-09	fenhexamid_C50_7dpi
fenhexamid	7	50	GAAGCTAAGCAAAACCGTTCTTAAC_3891	0	1	0.929	-22.69217	3.342737	-799.386	1e+05	1.566836e-10	fenhexamid_C50_7dpi
fenhexamid	7	50	GAAGCTGGACATAACGTGGACGGGA_1960	0	1	0.94	-26.19023	3.595101	-796.6331	1e+05	9.571204e-12	fenhexamid_C50_7dpi
fenhexamid	7	50	GAAGGCACCTTCTCGACGGTCTAAA_2043	0	1	0.945	-26.72065	3.733016	-797.3564	1e+05	1.976815e-11	fenhexamid_C50_7dpi
fenhexamid	7	50	GAAGGCTATTATAGCAAGGCATCGA_2075	0	1	0.934	-24.40915	3.423051	-797.5097	1e+05	2.305715e-11	fenhexamid_C50_7dpi
fenhexamid	7	50	GAAGGGCCTTGCGCCTGTGCTCCCA_5384	0	1	0.929	-22.43495	3.375596	-800.1455	1e+05	3.4219e-10	fenhexamid_C50_7dpi
fenhexamid	7	50	GAAGGGGGTGCAGAATATGAGTGCC_6854	0	1	0.945	-23.69967	3.755427	-801.9349	1e+05	2.077928e-09	fenhexamid_C50_7dpi
fenhexamid	7	50	GAAGGGTAGTTGGAGAAGTAAGGTA_5840	0	1	0.945	-24.33183	3.767545	-801.1589	1e+05	9.464388e-10	fenhexamid_C50_7dpi
fenhexamid	7	50	GAAGGTAGTGTTATAGGAGGAGTTA_6063	0	1	0.94	-23.97324	3.649733	-800.5611	1e+05	5.222438e-10	fenhexamid_C50_7dpi
fenhexamid	7	50	GAAGTAAGCAACTTGCTGCTACAAC_4065	0	1	0.934	-23.48852	3.472607	-799.5184	1e+05	1.794144e-10	fenhexamid_C50_7dpi
fenhexamid	7	50	GAAGTAGATAGTCTAATTTCGTCGA_4043	0	1	0.929	-21.53407	3.282994	-800.6384	1e+05	5.489761e-10	fenhexamid_C50_7dpi
fenhexamid	7	50	GAAGTAGGAGGATGGTACTTAGCGA_2235	0	1	0.94	-25.18004	3.563463	-797.871	1e+05	3.323897e-11	fenhexamid_C50_7dpi
fenhexamid	7	50	GAAGTCACGCATTTCTGTCCTTGGC_1861	0	1	0.945	-26.42247	3.705016	-797.5118	1e+05	2.296251e-11	fenhexamid_C50_7dpi
fenhexamid	7	50	GAAGTCCAAGACATTCAAGCTGTAA_547	0	1	0.945	-27.32251	3.579557	-794.6862	1e+05	1.27075e-12	fenhexamid_C50_7dpi
fenhexamid	7	50	GAAGTCGAGAACACAGCAGGATCAA_7669	0	1	0.945	-24.5862	3.827237	-801.3237	1e+05	1.137238e-09	fenhexamid_C50_7dpi
fenhexamid	7	50	GAAGTCGGCGGATATCAGCGTACAA_5955	0	1	0.94	-23.73574	3.633341	-800.7559	1e+05	6.336681e-10	fenhexamid_C50_7dpi
fenhexamid	7	50	GAAGTCGTGCTCGGTATGCCCTTGC_4747	0	1	0.929	-22.10201	3.338593	-800.2963	1e+05	3.944272e-10	fenhexamid_C50_7dpi
fenhexamid	7	50	GAAGTCGTGGAATGCGGTCCGCCGA_934	0	1	0.94	-26.4302	3.50465	-795.1921	1e+05	2.170337e-12	fenhexamid_C50_7dpi
fenhexamid	7	50	GAAGTGCAGGCTGGTCAAGTCGGGA_2001	0	1	0.945	-26.0502	3.69614	-797.9806	1e+05	3.683729e-11	fenhexamid_C50_7dpi
fenhexamid	7	50	GAAGTGCCGGTCTGCGAAGAAGAGC_2046	0	1	0.945	-24.54517	3.619011	-799.4628	1e+05	1.621524e-10	fenhexamid_C50_7dpi
fenhexamid	7	50	GAAGTGGTCTCGTCAGCGCAGGCGC_3522	0	1	0.945	-25.16093	3.733951	-799.6696	1e+05	2.064837e-10	fenhexamid_C50_7dpi
fenhexamid	7	50	GAAGTGTAAATTCGCAGTAGGCGTC_2598	0	1	0.94	-25.13502	3.582136	-798.1403	1e+05	4.390523e-11	fenhexamid_C50_7dpi
fenhexamid	7	50	GAAGTGTACCCAAGGCCCTAGGCTC_9943	0	1	0.918	-20.00502	3.185606	-802.0722	1e+05	2.447575e-09	fenhexamid_C50_7dpi
fenhexamid	7	50	GAAGTGTCTTGCTTAGGATTTCTTA_5252	0	1	0.863	-18.81389	2.630763	-797.3296	1e+05	2.050343e-11	fenhexamid_C50_7dpi
fenhexamid	7	50	GAAGTGTGTGATGCCGAGAAACTTC_1669	0	1	0.918	-22.85345	3.103546	-796.1898	1e+05	6.087921e-12	fenhexamid_C50_7dpi
fenhexamid	7	50	GAAGTTAAGGATAAGATGCTATTAA_5624	0	1	0.94	-23.37092	3.603739	-801.0164	1e+05	8.189777e-10	fenhexamid_C50_7dpi
fenhexamid	7	50	GAAGTTAGCTTACTAGCTAGGCGTA_7679	0	1	0.929	-21.63571	3.379073	-801.437	1e+05	1.273404e-09	fenhexamid_C50_7dpi
fenhexamid	7	50	GAAGTTCCGACTCAATCTTACACAC_6331	0	1	0.929	-21.03409	3.314823	-801.7566	1e+05	1.728747e-09	fenhexamid_C50_7dpi
fenhexamid	7	50	GAAGTTGCGCTCGATGGAGCATTGA_3225	0	1	0.94	-24.91841	3.602795	-798.689	1e+05	7.702885e-11	fenhexamid_C50_7dpi
fenhexamid	7	50	GAAGTTTCATGGCGAACTTCGTCGC_8418	0	1	0.94	-22.91817	3.638255	-801.9819	1e+05	2.20901e-09	fenhexamid_C50_7dpi
fenhexamid	7	50	GAATAAGTCGCTTACGGGGGGTCTC_7526	0	1	0.94	-23.22476	3.639624	-801.5545	1e+05	1.430212e-09	fenhexamid_C50_7dpi
fenhexamid	7	50	GAATAATTGGAACAGGTTTAGCAAC_6117	0	1	0.94	-23.7326	3.637011	-800.7945	1e+05	6.597077e-10	fenhexamid_C50_7dpi
fenhexamid	7	50	GAATACCGCACTGTAGTGGGAGAGA_575	0	1	0.945	-24.9997	3.478195	-797.2608	1e+05	1.67023e-11	fenhexamid_C50_7dpi
fenhexamid	7	50	GAATACTCAAACTGATTCCAAGTCC_2104	0	1	0.945	-26.01393	3.702021	-798.0957	1e+05	4.146055e-11	fenhexamid_C50_7dpi
fenhexamid	7	50	GAATATTATTAAGTCCTTACTAATA_4340	0	1	0.945	-24.62832	3.739671	-800.4897	1e+05	4.757151e-10	fenhexamid_C50_7dpi
fenhexamid	7	50	GAATATTGGCTTGCCAAGTGTACTC_4930	0	1	0.945	-24.94073	3.776834	-800.384	1e+05	4.315951e-10	fenhexamid_C50_7dpi
fenhexamid	7	50	GAATCCCATCATACCCGAAGGTCGC_1269	0	1	0.945	-26.84448	3.670907	-796.4994	1e+05	8.160029e-12	fenhexamid_C50_7dpi
fenhexamid	7	50	GAATCCCGCTACCAGGGCGCTCCGC_2305	0	1	0.945	-25.99707	3.713055	-798.2337	1e+05	4.783082e-11	fenhexamid_C50_7dpi
fenhexamid	7	50	GAATCGCGCCGTCAGTCAAAATCGA_7861	0	1	0.94	-23.22349	3.645871	-801.6118	1e+05	1.518813e-09	fenhexamid_C50_7dpi
fenhexamid	7	50	GAATCGGAGCGATTAATATGTTCTA_3108	0	1	0.94	-24.40045	3.570013	-799.1453	1e+05	1.212496e-10	fenhexamid_C50_7dpi
fenhexamid	7	50	GAATCGTGCGTACATCGACGGCTCA_8613	0	1	0.945	-24.10088	3.817428	-801.905	1e+05	2.049488e-09	fenhexamid_C50_7dpi
fenhexamid	7	50	GAATCTCCACCCATCGCAATCGGAC_1156	0	1	0.945	-27.04495	3.667626	-796.1522	1e+05	5.736445e-12	fenhexamid_C50_7dpi
fenhexamid	7	50	GAATCTGACCACCGGAAATGGTGAA_5181	0	1	0.934	-22.64506	3.460518	-800.7051	1e+05	5.968338e-10	fenhexamid_C50_7dpi
fenhexamid	7	50	GAATCTTATTGTTGTCACTCAGAGC_7250	0	1	0.945	-23.82556	3.772057	-801.9016	1e+05	2.017701e-09	fenhexamid_C50_7dpi
fenhexamid	7	50	GAATCTTCACCACAACATCTACAAC_2238	0	1	0.945	-26.10596	3.714993	-798.0909	1e+05	4.140574e-11	fenhexamid_C50_7dpi
fenhexamid	7	50	GAATCTTCATCCTCTGCAACATGCC_8178	0	1	0.945	-24.02662	3.803201	-801.8875	1e+05	2.005525e-09	fenhexamid_C50_7dpi
fenhexamid	7	50	GAATCTTCTTCCCCTCCTCAACATC_4568	0	1	0.945	-25.15954	3.77691	-800.0739	1e+05	3.14953e-10	fenhexamid_C50_7dpi
fenhexamid	7	50	GAATGAGTCAACGCTCCTCATCAGC_6764	0	1	0.945	-24.56165	3.805121	-801.1668	1e+05	9.63757e-10	fenhexamid_C50_7dpi
fenhexamid	7	50	GAATGCCTATGCGTGTGAGGGTGTC_2163	0	1	0.929	-23.36869	3.296981	-797.7499	1e+05	2.939867e-11	fenhexamid_C50_7dpi
fenhexamid	7	50	GAATGCTCCCACAAAAGCAGCGAAA_5740	0	1	0.945	-24.47979	3.773949	-801.0079	1e+05	8.131326e-10	fenhexamid_C50_7dpi
fenhexamid	7	50	GAATGCTCGCAACCCAGAACGAGAC_7609	0	1	0.94	-22.99929	3.627013	-801.767	1e+05	1.769205e-09	fenhexamid_C50_7dpi
fenhexamid	7	50	GAATGGAGAGATGGAGGCCGGAAGA_7103	0	1	0.94	-23.30567	3.635914	-801.4046	1e+05	1.226671e-09	fenhexamid_C50_7dpi
fenhexamid	7	50	GAATGGCCATGCGCCAGAAAAAGTC_9179	0	1	0.934	-22.27683	3.524671	-801.8637	1e+05	1.976157e-09	fenhexamid_C50_7dpi
fenhexamid	7	50	GAATGTCAAATACCAGCTCCCGCGC_4368	0	1	0.945	-25.43086	3.786253	-799.7736	1e+05	2.3275e-10	fenhexamid_C50_7dpi
fenhexamid	7	50	GAATTCCGGGAAGAAAGGTATGAGA_7975	0	1	0.929	-22.09426	3.411901	-801.0438	1e+05	8.621127e-10	fenhexamid_C50_7dpi
fenhexamid	7	50	GAATTCGTGGGCGATCACCTGTCTC_3815	0	1	0.94	-24.64787	3.616485	-799.2383	1e+05	1.35016e-10	fenhexamid_C50_7dpi
fenhexamid	7	50	GAATTGGGTGCGATTCGTCGACGAA_8220	0	1	0.945	-23.98214	3.801155	-801.9312	1e+05	2.095693e-09	fenhexamid_C50_7dpi
fenhexamid	7	50	GAATTTCAAGAATGTCGGAGGAGAC_1102	0	1	0.945	-26.87418	3.653872	-796.2641	1e+05	6.399917e-12	fenhexamid_C50_7dpi
fenhexamid	7	50	GAATTTCTGATGATGCTAGAAGACC_5696	0	1	0.934	-21.33858	3.395348	-802.0861	1e+05	2.385871e-09	fenhexamid_C50_7dpi
fenhexamid	7	50	GACAAAACGGCTGCGAGGCCATCGC_975	0	1	0.934	-27.13068	3.446227	-793.2365	1e+05	3.080955e-13	fenhexamid_C50_7dpi
fenhexamid	7	50	GACAAAGAGGTCGTTGAAGAATGTC_554	0	1	0.945	-28.80547	3.646827	-793.1106	1e+05	2.635511e-13	fenhexamid_C50_7dpi
fenhexamid	7	50	GACAAAGCGCTCAATTGGTCTTCTC_5650	0	1	0.945	-24.56944	3.776947	-800.9087	1e+05	7.35661e-10	fenhexamid_C50_7dpi
fenhexamid	7	50	GACAAAGGACCAGAGCGGCAAAGAA_1872	0	1	0.94	-25.33084	3.547126	-797.4563	1e+05	2.173416e-11	fenhexamid_C50_7dpi
fenhexamid	7	50	GACAAATTTCGGAAAAAAATGTCAA_2644	0	1	0.94	-25.27201	3.591772	-798.0304	1e+05	3.938308e-11	fenhexamid_C50_7dpi
fenhexamid	7	50	GACAACATCTGCTCACTCTACAATC_8543	0	1	0.94	-23.07326	3.650091	-801.864	1e+05	1.965448e-09	fenhexamid_C50_7dpi
fenhexamid	7	50	GACAACGCCGACTCCGACTCCCACA_2916	0	1	0.945	-26.13901	3.757398	-798.4698	1e+05	6.150704e-11	fenhexamid_C50_7dpi
fenhexamid	7	50	GACAAGCGGGAAAAGTAACGCGAGA_5818	0	1	0.945	-24.7727	3.793364	-800.7693	1e+05	6.413201e-10	fenhexamid_C50_7dpi
fenhexamid	7	50	GACAATAGAGCCTCGAGTCTGCGAA_3436	0	1	0.929	-22.55074	3.316278	-799.3313	1e+05	1.470265e-10	fenhexamid_C50_7dpi
fenhexamid	7	50	GACAATCATCCGCTCGGTTTTGGGA_6758	0	1	0.945	-23.67743	3.751018	-801.9284	1e+05	2.061613e-09	fenhexamid_C50_7dpi
fenhexamid	7	50	GACAATGCAGACAAGGTCGCTCCAC_4465	0	1	0.94	-24.29027	3.621463	-799.8237	1e+05	2.449647e-10	fenhexamid_C50_7dpi
fenhexamid	7	50	GACACACTCGATCCTGCTCTCCAGC_1298	0	1	0.929	-24.06875	3.265073	-796.1596	1e+05	5.815935e-12	fenhexamid_C50_7dpi
fenhexamid	7	50	GACACCGACACCTCTCTGGCTCCGC_1094	0	1	0.945	-27.58359	3.686357	-795.5251	1e+05	3.057512e-12	fenhexamid_C50_7dpi
fenhexamid	7	50	GACACTCGCACAGTGATGTCGGAGC_8053	0	1	0.896	-19.11941	2.90486	-800.4685	1e+05	4.85686e-10	fenhexamid_C50_7dpi
fenhexamid	7	50	GACAGAAGATGGCGATATCTATGAA_2741	0	1	0.945	-25.73352	3.726109	-798.7558	1e+05	8.151064e-11	fenhexamid_C50_7dpi
fenhexamid	7	50	GACAGAATCTCTTTGCCAGCGAGGA_6076	0	1	0.934	-22.98805	3.503107	-800.5951	1e+05	5.403837e-10	fenhexamid_C50_7dpi
fenhexamid	7	50	GACAGAGGATTACGACAGTGTTGCC_8458	0	1	0.94	-23.1901	3.656164	-801.7504	1e+05	1.753937e-09	fenhexamid_C50_7dpi
fenhexamid	7	50	GACAGAGTCATTTCGTGAAATAACA_1138	0	1	0.934	-25.64817	3.403762	-795.2166	1e+05	2.250558e-12	fenhexamid_C50_7dpi
fenhexamid	7	50	GACAGAGTCGTCGCTTCTGCCGTGC_7729	0	1	0.945	-24.70523	3.83589	-801.2344	1e+05	1.040835e-09	fenhexamid_C50_7dpi
fenhexamid	7	50	GACAGCAGACATTCGCTCATTCGCC_7906	0	1	0.945	-23.70749	3.778158	-802.1153	1e+05	2.512156e-09	fenhexamid_C50_7dpi
fenhexamid	7	50	GACAGCGTAGCAAACTTGGTCGGAC_9285	0	1	0.945	-23.90357	3.818227	-802.1798	1e+05	2.711738e-09	fenhexamid_C50_7dpi
fenhexamid	7	50	GACAGGATGACAAATTGACAATCGA_1067	0	1	0.934	-25.93548	3.408587	-794.7895	1e+05	1.463383e-12	fenhexamid_C50_7dpi
fenhexamid	7	50	GACAGGTGATCGCCCACGAATTCTC_2776	0	1	0.945	-25.72689	3.728545	-798.7897	1e+05	8.44186e-11	fenhexamid_C50_7dpi
fenhexamid	7	50	GACAGTAGTGAGGTTGGGAAGAGGA_7037	0	1	0.94	-22.99508	3.61567	-801.6723	1e+05	1.601549e-09	fenhexamid_C50_7dpi
fenhexamid	7	50	GACAGTCATTTCAAGTCCATGTATC_3412	0	1	0.945	-23.49896	3.633614	-801.1485	1e+05	9.025987e-10	fenhexamid_C50_7dpi
fenhexamid	7	50	GACAGTTACGACGAGTCGTCCGTCA_1637	0	1	0.945	-26.70518	3.700657	-797.0367	1e+05	1.417435e-11	fenhexamid_C50_7dpi
fenhexamid	7	50	GACATCATCCGGAGCCTTGACCAGC_6877	0	1	0.945	-24.08316	3.779479	-801.6087	1e+05	1.500493e-09	fenhexamid_C50_7dpi
fenhexamid	7	50	GACATCCACAGCCAGTACTCGACCA_4214	0	1	0.934	-23.43283	3.474998	-799.6299	1e+05	2.010559e-10	fenhexamid_C50_7dpi
fenhexamid	7	50	GACATCCGCTAAGGACCGCGGGGAC_955	0	1	0.945	-27.48909	3.661398	-795.387	1e+05	2.640655e-12	fenhexamid_C50_7dpi
fenhexamid	7	50	GACATCCTCCTCTACTTAACTGGAA_6980	0	1	0.945	-23.90889	3.77103	-801.7778	1e+05	1.778246e-09	fenhexamid_C50_7dpi
fenhexamid	7	50	GACATCGAATTAGCGGAAAGGGAGA_318	0	1	0.945	-28.04036	3.55041	-793.1433	1e+05	2.651214e-13	fenhexamid_C50_7dpi
fenhexamid	7	50	GACATCTAGTGGCTGGAGGATCAGA_3549	0	1	0.94	-24.41907	3.591395	-799.333	1e+05	1.475865e-10	fenhexamid_C50_7dpi
fenhexamid	7	50	GACATGATAAATAGGCGTAAAGATA_6780	0	1	0.945	-24.20596	3.783842	-801.476	1e+05	1.312476e-09	fenhexamid_C50_7dpi
fenhexamid	7	50	GACATGCTGGCGCAGCTCGTCTATA_5147	0	1	0.929	-20.8081	3.272964	-801.706	1e+05	1.620997e-09	fenhexamid_C50_7dpi
fenhexamid	7	50	GACATGGAATGAGCGGGCAGACGAC_1176	0	1	0.945	-27.1315	3.672822	-796.0758	1e+05	5.31765e-12	fenhexamid_C50_7dpi
fenhexamid	7	50	GACATGGTCTCGAAGGCGGCGACGA_3980	0	1	0.94	-24.33433	3.605789	-799.6042	1e+05	1.951489e-10	fenhexamid_C50_7dpi
fenhexamid	7	50	GACCAAAAGAAAGAAGTAGTGCTCA_1290	0	1	0.945	-26.84924	3.672988	-796.515	1e+05	8.294638e-12	fenhexamid_C50_7dpi
fenhexamid	7	50	GACCAAGCCACAAGCAACACTCTGA_7840	0	1	0.945	-24.2155	3.808053	-801.6695	1e+05	1.60851e-09	fenhexamid_C50_7dpi
fenhexamid	7	50	GACCAAGCCCAACTCCAAGAACGAC_1464	0	1	0.945	-26.60572	3.680626	-796.9731	1e+05	1.321698e-11	fenhexamid_C50_7dpi
fenhexamid	7	50	GACCACAGAGCAGCTTTACATCCAC_6308	0	1	0.94	-23.38393	3.621085	-801.1567	1e+05	9.492736e-10	fenhexamid_C50_7dpi
fenhexamid	7	50	GACCAGAATGCCGCGCGCGACCCCA_3604	0	1	0.923	-19.6893	3.089761	-801.6518	1e+05	1.497691e-09	fenhexamid_C50_7dpi
fenhexamid	7	50	GACCATACTAATGTCCTCTGTGCGA_7363	0	1	0.945	-24.14186	3.794414	-801.655	1e+05	1.579273e-09	fenhexamid_C50_7dpi
fenhexamid	7	50	GACCATAGATGATGCTGACACTGGA_7273	0	1	0.945	-24.12733	3.791242	-801.6481	1e+05	1.566779e-09	fenhexamid_C50_7dpi
fenhexamid	7	50	GACCATATTCCGGTGTAGGCGTTCC_8519	0	1	0.934	-22.52463	3.527148	-801.5192	1e+05	1.392693e-09	fenhexamid_C50_7dpi
fenhexamid	7	50	GACCCACAAGCGATGGCGGAACATA_8402	0	1	0.945	-24.31856	3.826028	-801.6801	1e+05	1.633854e-09	fenhexamid_C50_7dpi
fenhexamid	7	50	GACCCATTGCTAACCACACTATGCA_499	0	1	0.945	-28.3429	3.613447	-793.4444	1e+05	3.657877e-13	fenhexamid_C50_7dpi
fenhexamid	7	50	GACCCCTTCCTCATCCAGCTCAACC_950	0	1	0.929	-23.29089	3.190118	-796.5844	1e+05	8.732936e-12	fenhexamid_C50_7dpi
fenhexamid	7	50	GACCCGACCTACTTCCTCTCAGGTA_6898	0	1	0.945	-23.94475	3.771505	-801.7322	1e+05	1.697836e-09	fenhexamid_C50_7dpi
fenhexamid	7	50	GACCCGACCTCGCAACTGCACGCCC_3283	0	1	0.923	-21.72973	3.194363	-799.321	1e+05	1.45002e-10	fenhexamid_C50_7dpi
fenhexamid	7	50	GACCCGCCGCGTCCATCCCATGAGC_698	0	1	0.945	-27.90204	3.637796	-794.4544	1e+05	1.02177e-12	fenhexamid_C50_7dpi
fenhexamid	7	50	GACCCTAGAATTTCGGGTCGGAGGC_4171	0	1	0.94	-24.14441	3.602228	-799.8543	1e+05	2.51329e-10	fenhexamid_C50_7dpi
fenhexamid	7	50	GACCCTTTCCACCATGACAACCAAC_6772	0	1	0.934	-22.97977	3.519246	-800.7632	1e+05	6.44079e-10	fenhexamid_C50_7dpi
fenhexamid	7	50	GACCGAGAAGGGCTCGCCTCGGCGC_6210	0	1	0.945	-23.95689	3.75489	-801.5728	1e+05	1.437108e-09	fenhexamid_C50_7dpi
fenhexamid	7	50	GACCGAGGAAAATGTCGAGCATCTC_7555	0	1	0.94	-22.97041	3.624355	-801.785	1e+05	1.80065e-09	fenhexamid_C50_7dpi
fenhexamid	7	50	GACCGAGGGATAAGCTAGCGCAAAA_6919	0	1	0.934	-22.08619	3.46964	-801.643	1e+05	1.553578e-09	fenhexamid_C50_7dpi
fenhexamid	7	50	GACCGATTCCCATCACGACGTCTGA_5711	0	1	0.934	-22.63771	3.474139	-800.8488	1e+05	6.934461e-10	fenhexamid_C50_7dpi
fenhexamid	7	50	GACCGCCGACCTTGTTAGATAGAGA_1997	0	1	0.945	-26.37648	3.712619	-797.6607	1e+05	2.67574e-11	fenhexamid_C50_7dpi
fenhexamid	7	50	GACCGGAAGGACGAGTTGAGTAAGA_7004	0	1	0.945	-24.16097	3.786809	-801.5637	1e+05	1.436239e-09	fenhexamid_C50_7dpi
fenhexamid	7	50	GACCGGACTGGGCGAAGATATTGGC_2221	0	1	0.94	-25.31669	3.569287	-797.7202	1e+05	2.857575e-11	fenhexamid_C50_7dpi
fenhexamid	7	50	GACCGGCGATGAAGTTGGGAGGGAC_3140	0	1	0.945	-24.5142	3.679436	-800.0942	1e+05	3.130979e-10	fenhexamid_C50_7dpi
fenhexamid	7	50	GACCGGTGAACTGGTCGCCTAGGCA_4656	0	1	0.923	-21.76835	3.247396	-799.8425	1e+05	2.503748e-10	fenhexamid_C50_7dpi
fenhexamid	7	50	GACCGGTGAATTTGGCACTGCGAGC_7295	0	1	0.934	-21.67727	3.452113	-802.0966	1e+05	2.452683e-09	fenhexamid_C50_7dpi
fenhexamid	7	50	GACCTAATAACAGGATATAAAGAGA_4306	0	1	0.929	-20.8537	3.252475	-801.429	1e+05	1.214992e-09	fenhexamid_C50_7dpi
fenhexamid	7	50	GACCTACGCCACGGATCCTCGAGAC_6666	0	1	0.945	-24.44183	3.795046	-801.2456	1e+05	1.041342e-09	fenhexamid_C50_7dpi
fenhexamid	7	50	GACCTCACGGACCTCTACACTGACA_7394	0	1	0.934	-22.07189	3.478744	-801.7489	1e+05	1.734983e-09	fenhexamid_C50_7dpi
fenhexamid	7	50	GACCTCCCAGAAGTGGCGCTTGATC_1525	0	1	0.945	-26.44197	3.677273	-797.1877	1e+05	1.641013e-11	fenhexamid_C50_7dpi
fenhexamid	7	50	GACCTCCTACCTTCACTGACCACGC_1754	0	1	0.929	-23.94545	3.29902	-796.792	1e+05	1.114841e-11	fenhexamid_C50_7dpi
fenhexamid	7	50	GACCTCGTCCTCTACCATCTCGCAC_3405	0	1	0.945	-25.76583	3.761832	-799.0588	1e+05	1.119161e-10	fenhexamid_C50_7dpi
fenhexamid	7	50	GACCTCTAATTATCGCCGTTAAGCC_8516	0	1	0.934	-21.95448	3.49198	-802.0452	1e+05	2.354994e-09	fenhexamid_C50_7dpi
fenhexamid	7	50	GACCTGCGTCTTCAATGAAGGCTAA_2215	0	1	0.945	-24.38619	3.62085	-799.7193	1e+05	2.104792e-10	fenhexamid_C50_7dpi
fenhexamid	7	50	GACCTGTGTTTCTTCATTCTAGACA_8059	0	1	0.934	-22.23721	3.500995	-801.7065	1e+05	1.67254e-09	fenhexamid_C50_7dpi
fenhexamid	7	50	GACCTTAATCCCCTAGAAACCATAA_8015	0	1	0.945	-23.80359	3.786654	-802.0544	1e+05	2.366677e-09	fenhexamid_C50_7dpi
fenhexamid	7	50	GACCTTCTCCATGTACGCGGAGCGC_5657	0	1	0.94	-23.56531	3.615901	-800.8437	1e+05	6.89449e-10	fenhexamid_C50_7dpi
fenhexamid	7	50	GACCTTCTTGCGTGGCGGTGGTGTA_5981	0	1	0.945	-25.0693	3.814826	-800.5453	1e+05	5.136671e-10	fenhexamid_C50_7dpi
fenhexamid	7	50	GACGAAGTCGCATGATACGCGGATC_6981	0	1	0.94	-22.49068	3.58306	-802.1128	1e+05	2.484891e-09	fenhexamid_C50_7dpi
fenhexamid	7	50	GACGACATCCGCAAACTCACCCGCC_4968	0	1	0.945	-24.6177	3.758766	-800.6781	1e+05	5.791052e-10	fenhexamid_C50_7dpi
fenhexamid	7	50	GACGACGTCGCGGTGGAGGGTTGGA_3174	0	1	0.945	-25.48686	3.735173	-799.2068	1e+05	1.29127e-10	fenhexamid_C50_7dpi
fenhexamid	7	50	GACGACTCGACTTTCTTCGTGCTGA_152	0	1	0.945	-30.04555	3.554486	-789.8104	1e+05	9.197965e-15	fenhexamid_C50_7dpi
fenhexamid	7	50	GACGAGACAGAATGGTCCACACAAC_797	0	1	0.94	-26.58547	3.49135	-794.7724	1e+05	1.414453e-12	fenhexamid_C50_7dpi
fenhexamid	7	50	GACGAGCAATCTACAACAACCGCCA_9312	0	1	0.934	-22.29953	3.528225	-801.8623	1e+05	1.975434e-09	fenhexamid_C50_7dpi
fenhexamid	7	50	GACGATCGAGTTCACATATCAGAGC_3187	0	1	0.945	-26.17327	3.772629	-798.5706	1e+05	6.840439e-11	fenhexamid_C50_7dpi
fenhexamid	7	50	GACGATGTCAGAGTGTGCGTCGCCA_6857	0	1	0.945	-25.03549	3.835822	-800.7783	1e+05	6.545462e-10	fenhexamid_C50_7dpi
fenhexamid	7	50	GACGATTGAAGACACGTCGGACAGC_2812	0	1	0.945	-25.4365	3.714704	-799.081	1e+05	1.130157e-10	fenhexamid_C50_7dpi
fenhexamid	7	50	GACGCACACTCTGACATCGTCATGC_8147	0	1	0.945	-24.61494	3.838565	-801.3811	1e+05	1.209182e-09	fenhexamid_C50_7dpi
fenhexamid	7	50	GACGCACGACTATGAGTGAGGCAGA_6368	0	1	0.94	-23.35033	3.621083	-801.2057	1e+05	9.977232e-10	fenhexamid_C50_7dpi
fenhexamid	7	50	GACGCATCCCTCCAGAACCAACTGC_2316	0	1	0.94	-24.79734	3.548137	-798.3047	1e+05	5.136443e-11	fenhexamid_C50_7dpi
fenhexamid	7	50	GACGCCACTCCGACCGCCGTCTCTA_471	0	1	0.945	-28.70681	3.62041	-792.9382	1e+05	2.198334e-13	fenhexamid_C50_7dpi
fenhexamid	7	50	GACGCCCGACTGCCCTTACGGACGA_2658	0	1	0.929	-23.67772	3.339492	-797.7242	1e+05	2.901681e-11	fenhexamid_C50_7dpi
fenhexamid	7	50	GACGCCGATGTCCTCTCCCTTGAGA_5558	0	1	0.923	-21.45199	3.253194	-800.4274	1e+05	4.544013e-10	fenhexamid_C50_7dpi
fenhexamid	7	50	GACGCGACAACACGAGCAAAAGCAC_3144	0	1	0.945	-25.59943	3.739623	-799.0856	1e+05	1.143146e-10	fenhexamid_C50_7dpi
fenhexamid	7	50	GACGCGGAGGACCCAGCAGTTGGGA_6728	0	1	0.94	-23.77409	3.65469	-800.8969	1e+05	7.357196e-10	fenhexamid_C50_7dpi
fenhexamid	7	50	GACGCGGATGATGTAGCCTATGTAA_4676	0	1	0.94	-24.0731	3.616794	-800.102	1e+05	3.245339e-10	fenhexamid_C50_7dpi
fenhexamid	7	50	GACGCGTCCATCCAGCTAATCGATC_7255	0	1	0.945	-24.09086	3.788442	-801.6745	1e+05	1.608376e-09	fenhexamid_C50_7dpi
fenhexamid	7	50	GACGCTAAACGCTCCGTCTCCAGTC_5062	0	1	0.945	-24.97475	3.782717	-800.3893	1e+05	4.345973e-10	fenhexamid_C50_7dpi
fenhexamid	7	50	GACGCTGCAGACAGATGCGCCGGAC_409	0	1	0.907	-23.68579	2.87288	-791.0407	1e+05	3.283414e-14	fenhexamid_C50_7dpi
fenhexamid	7	50	GACGGACGACTCGTCGTAACTGTCA_1638	0	1	0.945	-26.70518	3.700657	-797.0367	1e+05	1.417435e-11	fenhexamid_C50_7dpi
fenhexamid	7	50	GACGGATGCGGTTTTTTAAACCAAA_616	0	1	0.945	-28.28138	3.639602	-793.8674	1e+05	5.649276e-13	fenhexamid_C50_7dpi
fenhexamid	7	50	GACGGCAAGAAGGCATTCGAGATAC_1793	0	1	0.929	-20.12066	3.096275	-801.0208	1e+05	7.629649e-10	fenhexamid_C50_7dpi
fenhexamid	7	50	GACGGCCTGTAACAACCAGCAACCA_6962	0	1	0.945	-24.2461	3.79134	-801.4848	1e+05	1.327023e-09	fenhexamid_C50_7dpi
fenhexamid	7	50	GACGGTGACATCTATCGACTTTGAC_6570	0	1	0.945	-24.3521	3.787551	-801.3052	1e+05	1.104221e-09	fenhexamid_C50_7dpi
fenhexamid	7	50	GACGGTGTCGGTCTCATCGGTGCCA_9894	0	1	0.945	-24.07811	3.840005	-802.1226	1e+05	2.573157e-09	fenhexamid_C50_7dpi
fenhexamid	7	50	GACGTACATTCGAAACATTTCTCAC_3493	0	1	0.945	-25.24768	3.737494	-799.5775	1e+05	1.882249e-10	fenhexamid_C50_7dpi
fenhexamid	7	50	GACGTCAAGGGCTGTGATGCAGTCA_2923	0	1	0.94	-25.02373	3.594669	-798.4436	1e+05	5.992122e-11	fenhexamid_C50_7dpi
fenhexamid	7	50	GACGTCATCCATTCAAGACATGTAC_2639	0	1	0.94	-22.89233	3.462088	-800.3798	1e+05	4.116831e-10	fenhexamid_C50_7dpi
fenhexamid	7	50	GACGTCGCATTGTGGCCCCTTTAAA_5874	0	1	0.94	-23.57482	3.621655	-800.8831	1e+05	7.188052e-10	fenhexamid_C50_7dpi
fenhexamid	7	50	GACGTCTCGCGAGATCGGCGGGGAA_6911	0	1	0.945	-24.23058	3.789426	-801.4899	1e+05	1.333168e-09	fenhexamid_C50_7dpi
fenhexamid	7	50	GACGTGCTCTATCGTGGTGTACCAC_6142	0	1	0.945	-24.39355	3.779164	-801.1744	1e+05	9.645084e-10	fenhexamid_C50_7dpi
fenhexamid	7	50	GACGTGGACGCTACGGGCCTCGTTA_2084	0	1	0.945	-25.90301	3.693928	-798.179	1e+05	4.501687e-11	fenhexamid_C50_7dpi
fenhexamid	7	50	GACGTTAGCAGAGAGAGTCGGTCGA_3700	0	1	0.934	-23.4047	3.452739	-799.4446	1e+05	1.65494e-10	fenhexamid_C50_7dpi
fenhexamid	7	50	GACTAACAGCACTAGTATGCACCAC_3833	0	1	0.929	-22.77482	3.345026	-799.276	1e+05	1.402371e-10	fenhexamid_C50_7dpi
fenhexamid	7	50	GACTAAGTCGTACGTCAATTTATAC_1592	0	1	0.934	-25.0946	3.421237	-796.3585	1e+05	7.182661e-12	fenhexamid_C50_7dpi
fenhexamid	7	50	GACTACATATGGCGGCGTGGAGGGC_7206	0	1	0.945	-24.56384	3.816018	-801.2581	1e+05	1.060604e-09	fenhexamid_C50_7dpi
fenhexamid	7	50	GACTACCGCGCCCTAAATGCAGTTA_1724	0	1	0.945	-26.57732	3.701257	-797.2375	1e+05	1.737427e-11	fenhexamid_C50_7dpi
fenhexamid	7	50	GACTACCTCCCCAATCTATTCCTCA_8442	0	1	0.934	-22.42065	3.519525	-801.6036	1e+05	1.514316e-09	fenhexamid_C50_7dpi
fenhexamid	7	50	GACTAGAAGACGAAGAACTGATCCA_5308	0	1	0.934	-22.81742	3.474214	-800.5743	1e+05	5.246309e-10	fenhexamid_C50_7dpi
fenhexamid	7	50	GACTAGACATTAGTTTTGCTATTTA_3196	0	1	0.858	-17.84835	2.49793	-797.4	1e+05	2.124305e-11	fenhexamid_C50_7dpi
fenhexamid	7	50	GACTATGGCGACTACAAGCTCATCA_8662	0	1	0.934	-23.44621	3.585286	-800.6924	1e+05	6.10778e-10	fenhexamid_C50_7dpi
fenhexamid	7	50	GACTATGTTGGCTTTTCTGCCTCTC_851	0	1	0.934	-23.62519	3.270049	-797.0278	1e+05	1.35118e-11	fenhexamid_C50_7dpi
fenhexamid	7	50	GACTATTGCCCTCCACGCCGCCATA_5706	0	1	0.934	-22.94281	3.491896	-800.5551	1e+05	5.171435e-10	fenhexamid_C50_7dpi
fenhexamid	7	50	GACTCAATCACTTGCATCTCACGCC_3313	0	1	0.94	-24.47328	3.583147	-799.1674	1e+05	1.244688e-10	fenhexamid_C50_7dpi
fenhexamid	7	50	GACTCCGTGTACCTATTCCCTACAC_4753	0	1	0.945	-25.15177	3.783377	-800.1445	1e+05	3.389384e-10	fenhexamid_C50_7dpi
fenhexamid	7	50	GACTCCTTTCTCCAAATGACCAACC_7604	0	1	0.945	-23.99546	3.789572	-801.8155	1e+05	1.857132e-09	fenhexamid_C50_7dpi
fenhexamid	7	50	GACTCGCTCTGCGCCAGTGATGGGA_3398	0	1	0.945	-25.32221	3.737101	-799.4655	1e+05	1.679733e-10	fenhexamid_C50_7dpi
fenhexamid	7	50	GACTCTACCTCGAGGCTTGAATCTC_2418	0	1	0.94	-25.38819	3.585411	-797.7824	1e+05	3.057413e-11	fenhexamid_C50_7dpi
fenhexamid	7	50	GACTCTGTCTAGAATGAAGAAACAC_8057	0	1	0.934	-22.23721	3.500995	-801.7065	1e+05	1.67254e-09	fenhexamid_C50_7dpi
fenhexamid	7	50	GACTGAACCATGCTCTGCCTGTAGC_2125	0	1	0.945	-25.76287	3.690624	-798.3554	1e+05	5.378429e-11	fenhexamid_C50_7dpi
fenhexamid	7	50	GACTGATTGGCGCTTTCGCCATTGA_7381	0	1	0.945	-23.99798	3.785953	-801.7815	1e+05	1.792073e-09	fenhexamid_C50_7dpi
fenhexamid	7	50	GACTGCACGGATCATGGTGAGAGGA_8740	0	1	0.945	-24.15776	3.823278	-801.8763	1e+05	1.993592e-09	fenhexamid_C50_7dpi
fenhexamid	7	50	GACTGCCTTTATGCTGAGTTACCAA_4402	0	1	0.874	-18.07687	2.631736	-798.9318	1e+05	1.004164e-10	fenhexamid_C50_7dpi
fenhexamid	7	50	GACTGCGATCAGTTTTGAGCAGACA_5613	0	1	0.934	-22.73172	3.477086	-800.7336	1e+05	6.17369e-10	fenhexamid_C50_7dpi
fenhexamid	7	50	GACTGGAATCTGCTTTGTCTTGCGC_1399	0	1	0.94	-26.44211	3.558491	-795.8134	1e+05	4.132141e-12	fenhexamid_C50_7dpi
fenhexamid	7	50	GACTGGAGAAAATGCTGCGAATGAA_3730	0	1	0.945	-25.58958	3.767011	-799.3641	1e+05	1.52776e-10	fenhexamid_C50_7dpi
fenhexamid	7	50	GACTGGCAGCCGCGATCGCAGCGAC_4195	0	1	0.923	-20.42563	3.155181	-801.0983	1e+05	8.712604e-10	fenhexamid_C50_7dpi
fenhexamid	7	50	GACTGTACGGCATGACAAGAAGCAA_7738	0	1	0.94	-23.32544	3.65002	-801.5023	1e+05	1.360222e-09	fenhexamid_C50_7dpi
fenhexamid	7	50	GACTGTAGAATTGCACTCGGCAAGC_1807	0	1	0.94	-25.19625	3.535661	-797.5431	1e+05	2.365259e-11	fenhexamid_C50_7dpi
fenhexamid	7	50	GACTGTAGTTCTAGTCTGTGTCGTA_1607	0	1	0.945	-26.78154	3.700586	-796.9196	1e+05	1.258897e-11	fenhexamid_C50_7dpi
fenhexamid	7	50	GACTGTGAAATCATGGAGGAGCTGC_1424	0	1	0.934	-24.9628	3.399894	-796.3234	1e+05	6.887952e-12	fenhexamid_C50_7dpi
fenhexamid	7	50	GACTTAATACCATCCGATGGCCAAA_8076	0	1	0.923	-20.82465	3.267663	-801.5931	1e+05	1.493596e-09	fenhexamid_C50_7dpi
fenhexamid	7	50	GACTTAATATTAAAAATTACTAATA_856	0	1	0.945	-27.50341	3.645798	-795.1835	1e+05	2.140127e-12	fenhexamid_C50_7dpi
fenhexamid	7	50	GACTTAGACCGCATGAGGTGTCCGA_6821	0	1	0.945	-24.21427	3.785595	-801.4795	1e+05	1.317874e-09	fenhexamid_C50_7dpi
fenhexamid	7	50	GACTTCACCATTTCCGGTGGTCAGA_8973	0	1	0.923	-20.56743	3.26795	-802.0063	1e+05	2.274709e-09	fenhexamid_C50_7dpi
fenhexamid	7	50	GACTTCGCTAACCGTAGAGGAACTC_147	0	1	0.945	-30.25359	3.558165	-789.5059	1e+05	6.774551e-15	fenhexamid_C50_7dpi
fenhexamid	7	50	GACTTCGTCGCTGGAGATATAGGAC_7687	0	1	0.945	-24.12101	3.799105	-801.7235	1e+05	1.695414e-09	fenhexamid_C50_7dpi
fenhexamid	7	50	GACTTCTGGAATCACTAACCTCTAC_1838	0	1	0.94	-25.55139	3.555849	-797.2041	1e+05	1.687566e-11	fenhexamid_C50_7dpi
fenhexamid	7	50	GACTTGAAATGACTGTCTAACGCAA_2179	0	1	0.945	-24.27299	3.612778	-799.8096	1e+05	2.301824e-10	fenhexamid_C50_7dpi
fenhexamid	7	50	GACTTGACCAGCCTGCACTTCTCCA_2002	0	1	0.945	-26.0502	3.69614	-797.9806	1e+05	3.683729e-11	fenhexamid_C50_7dpi
fenhexamid	7	50	GACTTGCCACCCATTGCGCTTCACC_1240	0	1	0.945	-26.88065	3.669199	-796.4246	1e+05	7.561e-12	fenhexamid_C50_7dpi
fenhexamid	7	50	GACTTGCCGGAGGAGTTGGTATTCA_3924	0	1	0.945	-25.1806	3.753483	-799.8257	1e+05	2.432414e-10	fenhexamid_C50_7dpi
fenhexamid	7	50	GACTTTCCCAGTAACCACTCCCACA_3791	0	1	0.907	-19.85283	2.942559	-799.6178	1e+05	1.971896e-10	fenhexamid_C50_7dpi
fenhexamid	7	50	GACTTTGTGACTTGATATATCAAGC_121	0	1	0.923	-25.45689	3.008835	-789.7726	1e+05	8.764431e-15	fenhexamid_C50_7dpi
fenhexamid	7	50	GAGAAAAACTATTTTTTCAGGAATA_3568	0	1	0.945	-25.1584	3.735957	-799.6924	1e+05	2.114213e-10	fenhexamid_C50_7dpi
fenhexamid	7	50	GAGAAAATAATACGATCACGACCAC_5606	0	1	0.945	-24.46278	3.769365	-800.9913	1e+05	7.984831e-10	fenhexamid_C50_7dpi
fenhexamid	7	50	GAGAAATCAATCATTGAGGATCTGC_4057	0	1	0.94	-24.8082	3.634788	-799.1799	1e+05	1.27892e-10	fenhexamid_C50_7dpi
fenhexamid	7	50	GAGAAATGTTTCGAATGTACGTCGC_3491	0	1	0.945	-25.24768	3.737494	-799.5775	1e+05	1.882249e-10	fenhexamid_C50_7dpi
fenhexamid	7	50	GAGAACTACTTACCTAGCGGTGGAA_5145	0	1	0.923	-21.7914	3.261704	-799.9586	1e+05	2.829693e-10	fenhexamid_C50_7dpi
fenhexamid	7	50	GAGAAGAAGATGAAGCGATGGTCGA_4697	0	1	0.945	-25.44049	3.798089	-799.8699	1e+05	2.574597e-10	fenhexamid_C50_7dpi
fenhexamid	7	50	GAGAAGCCTTCGTCATCTCCGCTGC_4305	0	1	0.94	-23.9183	3.59591	-800.1314	1e+05	3.32415e-10	fenhexamid_C50_7dpi
fenhexamid	7	50	GAGAAGGATTGTCCGAGCCAAAGAC_1366	0	1	0.945	-27.42009	3.707264	-796.0139	1e+05	5.042002e-12	fenhexamid_C50_7dpi
fenhexamid	7	50	GAGAAGGGCCTTGCGCCTGTGCTCC_716	0	1	0.94	-27.00899	3.49719	-794.1399	1e+05	7.476324e-13	fenhexamid_C50_7dpi
fenhexamid	7	50	GAGAAGGGCGGCGATTCTCGGCTAC_4744	0	1	0.945	-25.00613	3.774735	-800.2721	1e+05	3.849819e-10	fenhexamid_C50_7dpi
fenhexamid	7	50	GAGAATATTGGCTTGCCAAGTGTAC_4928	0	1	0.945	-24.94073	3.776834	-800.384	1e+05	4.315951e-10	fenhexamid_C50_7dpi
fenhexamid	7	50	GAGAATCCCGGCACCGCCCCAAAGC_6225	0	1	0.94	-23.56377	3.630197	-800.978	1e+05	7.935617e-10	fenhexamid_C50_7dpi
fenhexamid	7	50	GAGAATCGTCTCCAAAGGTCTTGTA_8244	0	1	0.923	-21.56191	3.314486	-800.8814	1e+05	7.346812e-10	fenhexamid_C50_7dpi
fenhexamid	7	50	GAGAATCTGGGTGTTGATGATGGGA_2070	0	1	0.945	-26.38308	3.717421	-797.7008	1e+05	2.790187e-11	fenhexamid_C50_7dpi
fenhexamid	7	50	GAGAATCTTATACTACTTCTTCGCC_8746	0	1	0.934	-22.12239	3.506987	-801.932	1e+05	2.107726e-09	fenhexamid_C50_7dpi
fenhexamid	7	50	GAGAATGGTCGTGTTCATTGGTTGC_4004	0	1	0.945	-24.81844	3.736555	-800.1886	1e+05	3.500372e-10	fenhexamid_C50_7dpi
fenhexamid	7	50	GAGACACGATGAGAGAGACGGAAGA_2111	0	1	0.934	-24.38477	3.425034	-797.572	1e+05	2.457485e-11	fenhexamid_C50_7dpi
fenhexamid	7	50	GAGACACTCGCACAGTGATGTCGGA_8051	0	1	0.896	-19.11941	2.90486	-800.4685	1e+05	4.85686e-10	fenhexamid_C50_7dpi
fenhexamid	7	50	GAGACAGTGCGTTTGTCTCACGCGC_3072	0	1	0.94	-24.70858	3.584954	-798.8264	1e+05	8.810844e-11	fenhexamid_C50_7dpi
fenhexamid	7	50	GAGACATATCCTTTCCCGGTAACTA_8772	0	1	0.934	-22.48564	3.529782	-801.6012	1e+05	1.515121e-09	fenhexamid_C50_7dpi
fenhexamid	7	50	GAGACCACCGAACATCGATACCACC_3183	0	1	0.929	-23.24924	3.342573	-798.4709	1e+05	6.191671e-11	fenhexamid_C50_7dpi
fenhexamid	7	50	GAGACCACCGCGGCGTACTACGGTA_7890	0	1	0.945	-24.04833	3.798829	-801.821	1e+05	1.872096e-09	fenhexamid_C50_7dpi
fenhexamid	7	50	GAGACCAGCTATAGTTGGCGAGGAC_2518	0	1	0.907	-18.40977	2.810453	-800.7186	1e+05	5.758062e-10	fenhexamid_C50_7dpi
fenhexamid	7	50	GAGACGCCAATAGAAGCCGATGAGA_2715	0	1	0.945	-25.68587	3.722224	-798.7876	1e+05	8.409101e-11	fenhexamid_C50_7dpi
fenhexamid	7	50	GAGACGGCAGCCGATGAAGAGGAGA_4180	0	1	0.945	-24.11648	3.702324	-800.8821	1e+05	7.016831e-10	fenhexamid_C50_7dpi
fenhexamid	7	50	GAGACTAATGCTACCAATGGTCAAC_7647	0	1	0.94	-23.10999	3.635005	-801.6785	1e+05	1.620549e-09	fenhexamid_C50_7dpi
fenhexamid	7	50	GAGACTTTGTGACTTGATATATCAA_346	0	1	0.918	-23.76912	2.973196	-792.5599	1e+05	1.486997e-13	fenhexamid_C50_7dpi
fenhexamid	7	50	GAGAGACAGATTAGTGCTATTCCGC_4910	0	1	0.945	-23.66272	3.700836	-801.5155	1e+05	1.335859e-09	fenhexamid_C50_7dpi
fenhexamid	7	50	GAGAGACTTTGTGACTTGATATATC_785	0	1	0.923	-23.28347	3.099019	-795.3664	1e+05	2.559483e-12	fenhexamid_C50_7dpi
fenhexamid	7	50	GAGAGAGCCTACTAGAACTTGAGGA_818	0	1	0.94	-26.36887	3.48476	-795.0508	1e+05	1.870644e-12	fenhexamid_C50_7dpi
fenhexamid	7	50	GAGAGATGTGGAGTACTTCTCAAGC_2526	0	1	0.94	-25.48648	3.596944	-797.7534	1e+05	2.978531e-11	fenhexamid_C50_7dpi
fenhexamid	7	50	GAGAGCGCTTCCGAGGGTGTGAAGC_6014	0	1	0.934	-23.11639	3.509173	-800.4588	1e+05	4.712777e-10	fenhexamid_C50_7dpi
fenhexamid	7	50	GAGAGCTTCCAACGCAGACATATCC_1248	0	1	0.929	-24.75048	3.292044	-795.3107	1e+05	2.484598e-12	fenhexamid_C50_7dpi
fenhexamid	7	50	GAGAGGCTTGATATCGCATGGGATC_2747	0	1	0.94	-24.90483	3.579165	-798.4648	1e+05	6.09586e-11	fenhexamid_C50_7dpi
fenhexamid	7	50	GAGAGGGATTCAGCGACAGACCAGC_590	0	1	0.94	-27.43521	3.492119	-793.3596	1e+05	3.393899e-13	fenhexamid_C50_7dpi
fenhexamid	7	50	GAGAGGGTTTAAAAGGAAGAGAGAC_5065	0	1	0.945	-24.60884	3.761783	-800.7178	1e+05	6.034385e-10	fenhexamid_C50_7dpi
fenhexamid	7	50	GAGAGTCCTGGCGGAGAGTCCGAGC_6690	0	1	0.94	-23.77244	3.65361	-800.8894	1e+05	7.299197e-10	fenhexamid_C50_7dpi
fenhexamid	7	50	GAGAGTCGAATGGAGTTTGTGCTGC_8203	0	1	0.945	-24.14995	3.811189	-801.7858	1e+05	1.812145e-09	fenhexamid_C50_7dpi
fenhexamid	7	50	GAGAGTTCGTGGCAAAAGTACGCAA_2495	0	1	0.945	-23.97213	3.614944	-800.279	1e+05	3.709999e-10	fenhexamid_C50_7dpi
fenhexamid	7	50	GAGAGTTTGACACATCATCGACCAC_8389	0	1	0.913	-20.37217	3.126517	-800.8229	1e+05	6.939493e-10	fenhexamid_C50_7dpi
fenhexamid	7	50	GAGAGTTTGTGCTAGGCTGCGAGCC_4526	0	1	0.945	-24.80971	3.75566	-800.3771	1e+05	4.261214e-10	fenhexamid_C50_7dpi
fenhexamid	7	50	GAGATATGGAGGCATATGATCTACA_738	0	1	0.945	-27.70168	3.638073	-794.7777	1e+05	1.416802e-12	fenhexamid_C50_7dpi
fenhexamid	7	50	GAGATCCCCACCATCGAGCCCATCC_7324	0	1	0.945	-24.15571	3.794058	-801.6329	1e+05	1.543973e-09	fenhexamid_C50_7dpi
fenhexamid	7	50	GAGATCGACTAGAGAACGATTCCGA_3903	0	1	0.934	-21.1971	3.333367	-801.717	1e+05	1.60816e-09	fenhexamid_C50_7dpi
fenhexamid	7	50	GAGATCGAGAAGCGGATTTTCAAAA_1436	0	1	0.945	-27.34653	3.711345	-796.1723	1e+05	5.924971e-12	fenhexamid_C50_7dpi
fenhexamid	7	50	GAGATCGCGGTCGAATAGGTTTGCC_4128	0	1	0.94	-24.29452	3.609183	-799.6974	1e+05	2.147183e-10	fenhexamid_C50_7dpi
fenhexamid	7	50	GAGATCTCCACTGCTCTTCTACATA_296	0	1	0.945	-28.96996	3.57783	-791.9514	1e+05	8.022366e-14	fenhexamid_C50_7dpi
fenhexamid	7	50	GAGATCTTCGTTCTGCTACGCCATC_1728	0	1	0.918	-23.05609	3.117129	-795.9977	1e+05	5.03423e-12	fenhexamid_C50_7dpi
fenhexamid	7	50	GAGATGAAACGTCGAGTGCTCATCA_3008	0	1	0.923	-20.87117	3.135572	-800.1312	1e+05	3.239391e-10	fenhexamid_C50_7dpi
fenhexamid	7	50	GAGATGAGCTCGTTGGAGAAGGAGA_2493	0	1	0.94	-25.02035	3.570764	-798.1977	1e+05	4.638296e-11	fenhexamid_C50_7dpi
fenhexamid	7	50	GAGATGCAAGTGATTGAGTCACGGC_25	0	1	0.945	-31.5166	3.461364	-785.7987	1e+05	1.576507e-16	fenhexamid_C50_7dpi
fenhexamid	7	50	GAGATGCCAGTCAGGACTAGGAAAA_2429	0	1	0.934	-23.76852	3.412217	-798.431	1e+05	5.847369e-11	fenhexamid_C50_7dpi
fenhexamid	7	50	GAGATTGCGAATAGTAATACTCGTA_1679	0	1	0.945	-26.78092	3.707511	-796.9949	1e+05	1.361254e-11	fenhexamid_C50_7dpi
fenhexamid	7	50	GAGATTGGACGTCCTGGGATCCGAC_6013	0	1	0.945	-23.98137	3.75109	-801.5057	1e+05	1.340931e-09	fenhexamid_C50_7dpi
fenhexamid	7	50	GAGCAAAGGATAATAACGACGCTAC_3400	0	1	0.945	-25.34894	3.738701	-799.4419	1e+05	1.640787e-10	fenhexamid_C50_7dpi
fenhexamid	7	50	GAGCAAATCATCGACTTCACTCCTC_754	0	1	0.94	-26.9156	3.499126	-794.32	1e+05	8.973824e-13	fenhexamid_C50_7dpi
fenhexamid	7	50	GAGCAAGGCCTCTCCCTCTTCATGC_2717	0	1	0.945	-25.61261	3.718422	-798.8581	1e+05	9.022836e-11	fenhexamid_C50_7dpi
fenhexamid	7	50	GAGCAAGTTGTCGCAGCTCGTCGTA_7673	0	1	0.94	-23.24121	3.643405	-801.5645	1e+05	1.446379e-09	fenhexamid_C50_7dpi
fenhexamid	7	50	GAGCAATAGAGCAAGCGTACCACTC_5997	0	1	0.94	-24.50396	3.678543	-800.056	1e+05	3.151e-10	fenhexamid_C50_7dpi
fenhexamid	7	50	GAGCAATATCCTGATGGACCTCAGC_3783	0	1	0.929	-22.94569	3.352702	-799.0807	1e+05	1.152811e-10	fenhexamid_C50_7dpi
fenhexamid	7	50	GAGCAATCTACAACAACCGCCAGAC_6734	0	1	0.945	-24.4072	3.795055	-801.2937	1e+05	1.093596e-09	fenhexamid_C50_7dpi
fenhexamid	7	50	GAGCACAACCAGAAGAAGCAAAAGC_5611	0	1	0.945	-24.62143	3.778934	-800.8533	1e+05	6.957749e-10	fenhexamid_C50_7dpi
fenhexamid	7	50	GAGCACCATGTCTTACCTCGAGCCC_7060	0	1	0.934	-22.68983	3.509229	-801.105	1e+05	9.091382e-10	fenhexamid_C50_7dpi
fenhexamid	7	50	GAGCACGAAGTCGATCAAAACTCGC_1736	0	1	0.94	-25.98275	3.568233	-796.6593	1e+05	9.753559e-12	fenhexamid_C50_7dpi
fenhexamid	7	50	GAGCACGGCCGGACGACGATGAAGA_5377	0	1	0.945	-24.65363	3.774241	-800.7662	1e+05	6.36009e-10	fenhexamid_C50_7dpi
fenhexamid	7	50	GAGCACTCATAGAGAATCCGATGAA_2826	0	1	0.94	-25.21711	3.600546	-798.2077	1e+05	4.725425e-11	fenhexamid_C50_7dpi
fenhexamid	7	50	GAGCATATCCCAATGGTGATCTTGA_7279	0	1	0.934	-22.52979	3.504036	-801.2968	1e+05	1.103281e-09	fenhexamid_C50_7dpi
fenhexamid	7	50	GAGCATCAAGAGATTATGAAGGGCC_7578	0	1	0.945	-23.87121	3.781295	-801.9167	1e+05	2.053942e-09	fenhexamid_C50_7dpi
fenhexamid	7	50	GAGCATGTCACTCTGAAGGCTTCGC_491	0	1	0.94	-27.37716	3.464579	-793.098	1e+05	2.585086e-13	fenhexamid_C50_7dpi
fenhexamid	7	50	GAGCATGTTGCGTAGTTTTCAAAGC_7969	0	1	0.94	-23.29252	3.65217	-801.5687	1e+05	1.456107e-09	fenhexamid_C50_7dpi
fenhexamid	7	50	GAGCATTCTGGGCATTGGCTACACA_763	0	1	0.945	-28.1227	3.659489	-794.3621	1e+05	9.363741e-13	fenhexamid_C50_7dpi
fenhexamid	7	50	GAGCCAACATTAGGTTAGGACATAC_4081	0	1	0.918	-21.66587	3.160047	-799.0072	1e+05	1.077051e-10	fenhexamid_C50_7dpi
fenhexamid	7	50	GAGCCAGTCCGTTTTGTCCGCGAGC_6789	0	1	0.945	-24.20536	3.784075	-801.4788	1e+05	1.316367e-09	fenhexamid_C50_7dpi
fenhexamid	7	50	GAGCCATCGACAGAATCTCTTTGCC_348	0	1	0.945	-29.30918	3.614607	-791.8726	1e+05	7.48632e-14	fenhexamid_C50_7dpi
fenhexamid	7	50	GAGCCCTATAGACAAGTCTACGAGC_4643	0	1	0.945	-24.55332	3.745435	-800.6491	1e+05	5.602214e-10	fenhexamid_C50_7dpi
fenhexamid	7	50	GAGCCGAACGAGGCACCGAGTCCAC_8002	0	1	0.945	-24.60566	3.83556	-801.3681	1e+05	1.192462e-09	fenhexamid_C50_7dpi
fenhexamid	7	50	GAGCCTTGCTCGACTCCTCTGGTCC_3070	0	1	0.945	-26.18778	3.767597	-798.4996	1e+05	6.356695e-11	fenhexamid_C50_7dpi
fenhexamid	7	50	GAGCCTTTGAGTTCCCACCCCGCGA_2081	0	1	0.945	-26.33762	3.716082	-797.7551	1e+05	2.947118e-11	fenhexamid_C50_7dpi
fenhexamid	7	50	GAGCGAACGGGAGCATCATATCATA_2309	0	1	0.929	-23.26545	3.299278	-797.951	1e+05	3.607048e-11	fenhexamid_C50_7dpi
fenhexamid	7	50	GAGCGAGTTTTGATCGACTTCGTGC_1740	0	1	0.94	-25.98275	3.568233	-796.6593	1e+05	9.753559e-12	fenhexamid_C50_7dpi
fenhexamid	7	50	GAGCGCCCCTACCGCAAATCCGTAA_3831	0	1	0.945	-25.27043	3.754666	-799.7075	1e+05	2.157859e-10	fenhexamid_C50_7dpi
fenhexamid	7	50	GAGCGCGGCGCAGCAGCAGCACCAC_519	0	1	0.929	-25.83715	3.232896	-792.5567	1e+05	1.509614e-13	fenhexamid_C50_7dpi
fenhexamid	7	50	GAGCGGCACAGCAGCGCTTACACTC_9632	0	1	0.94	-23.15859	3.675795	-801.9661	1e+05	2.196504e-09	fenhexamid_C50_7dpi
fenhexamid	7	50	GAGCGGGTAAAACCGCGGGACCGAA_9572	0	1	0.945	-24.11345	3.836347	-802.0448	1e+05	2.374893e-09	fenhexamid_C50_7dpi
fenhexamid	7	50	GAGCGTGGGGATGATTCTGATTTCA_4972	0	1	0.945	-25.07622	3.785317	-800.2693	1e+05	3.849933e-10	fenhexamid_C50_7dpi
fenhexamid	7	50	GAGCTAGAGGTACGCCTCCTATTAA_272	0	1	0.902	-23.91345	2.792688	-789.109	1e+05	4.67112e-15	fenhexamid_C50_7dpi
fenhexamid	7	50	GAGCTAGCTGTCCATGCAATAAAGA_3243	0	1	0.934	-23.67544	3.447034	-798.9564	1e+05	1.006674e-10	fenhexamid_C50_7dpi
fenhexamid	7	50	GAGCTATATCCAGTGTTCGGACCCA_1255	0	1	0.934	-24.87431	3.379481	-796.226	1e+05	6.20356e-12	fenhexamid_C50_7dpi
fenhexamid	7	50	GAGCTATTTATCGACCATATCGTCC_1335	0	1	0.945	-24.90674	3.578503	-798.4997	1e+05	6.034013e-11	fenhexamid_C50_7dpi
fenhexamid	7	50	GAGCTCACAGTGGGTAGTCTCCACA_2439	0	1	0.945	-26.19752	3.733133	-798.1394	1e+05	4.370807e-11	fenhexamid_C50_7dpi
fenhexamid	7	50	GAGCTGCAGAAAGTCGTTCTGTTGA_5500	0	1	0.945	-24.66802	3.778441	-800.7834	1e+05	6.479799e-10	fenhexamid_C50_7dpi
fenhexamid	7	50	GAGCTGGATGAGGAAGGGGTCAAGA_1801	0	1	0.929	-22.55388	3.231877	-798.3771	1e+05	5.440815e-11	fenhexamid_C50_7dpi
fenhexamid	7	50	GAGCTTTCAAACTGCTTCGAAACAA_9085	0	1	0.934	-22.10314	3.512344	-802.0089	1e+05	2.283012e-09	fenhexamid_C50_7dpi
fenhexamid	7	50	GAGGAAAAGGACGAGTGGCCGGAGA_4355	0	1	0.94	-23.87997	3.595168	-800.1815	1e+05	3.496975e-10	fenhexamid_C50_7dpi
fenhexamid	7	50	GAGGAAATGCATCCAGTAATGCTGA_8730	0	1	0.94	-23.25214	3.665165	-801.741	1e+05	1.741418e-09	fenhexamid_C50_7dpi
fenhexamid	7	50	GAGGAACGACTCGAAAGCGAGGGAA_4838	0	1	0.945	-24.8435	3.768089	-800.4424	1e+05	4.568849e-10	fenhexamid_C50_7dpi
fenhexamid	7	50	GAGGAAGCGGAGAGCGTCGCTGAGA_5391	0	1	0.923	-21.20605	3.235116	-800.6421	1e+05	5.619705e-10	fenhexamid_C50_7dpi
fenhexamid	7	50	GAGGAATTCCATGCTCTCAGGGAAA_5757	0	1	0.945	-24.76134	3.791008	-800.7643	1e+05	6.376521e-10	fenhexamid_C50_7dpi
fenhexamid	7	50	GAGGAATTTCAAGAATGTCGGAGGA_1105	0	1	0.945	-26.87418	3.653872	-796.2641	1e+05	6.399917e-12	fenhexamid_C50_7dpi
fenhexamid	7	50	GAGGACAGATTCTACAAGGCTAACA_5628	0	1	0.929	-22.24701	3.370873	-800.3958	1e+05	4.406726e-10	fenhexamid_C50_7dpi
fenhexamid	7	50	GAGGACAGTAAAATGTCGCGGAGGA_2685	0	1	0.945	-25.74444	3.723158	-798.7104	1e+05	7.777746e-11	fenhexamid_C50_7dpi
fenhexamid	7	50	GAGGACCTCGGGGGTTTGGGCTTGC_3272	0	1	0.945	-25.41515	3.735326	-799.313	1e+05	1.438229e-10	fenhexamid_C50_7dpi
fenhexamid	7	50	GAGGACGAGGCAGTCGATGAGATGC_5667	0	1	0.945	-24.68212	3.783956	-800.8127	1e+05	6.685654e-10	fenhexamid_C50_7dpi
fenhexamid	7	50	GAGGACGTGGATTTCGGAACGAGGA_2836	0	1	0.945	-25.78017	3.734323	-798.7684	1e+05	8.274597e-11	fenhexamid_C50_7dpi
fenhexamid	7	50	GAGGACTAAAGGGTCCGACACAACC_911	0	1	0.945	-27.52357	3.656465	-795.2757	1e+05	2.356277e-12	fenhexamid_C50_7dpi
fenhexamid	7	50	GAGGACTTACTTGGCGTGGTCAAGC_2022	0	1	0.945	-25.98216	3.694068	-798.0616	1e+05	3.996442e-11	fenhexamid_C50_7dpi
fenhexamid	7	50	GAGGAGCGTTGACTCATTCAAGCGA_4290	0	1	0.945	-25.24059	3.772857	-799.9207	1e+05	2.692757e-10	fenhexamid_C50_7dpi
fenhexamid	7	50	GAGGAGGAAGCAACGAGGAACGTTA_588	0	1	0.945	-28.19294	3.629796	-793.8899	1e+05	5.763219e-13	fenhexamid_C50_7dpi
fenhexamid	7	50	GAGGAGGAGGTTATGGAGCGGTCAA_5300	0	1	0.945	-25.09648	3.797702	-800.3532	1e+05	4.206401e-10	fenhexamid_C50_7dpi
fenhexamid	7	50	GAGGATGCAAGTGCTCATACACGCC_9709	0	1	0.934	-22.12178	3.523613	-802.0827	1e+05	2.469163e-09	fenhexamid_C50_7dpi
fenhexamid	7	50	GAGGATGTCTTGACGTTCCTCTGGA_1019	0	1	0.94	-26.15811	3.504165	-795.633	1e+05	3.389657e-12	fenhexamid_C50_7dpi
fenhexamid	7	50	GAGGCAGAAAAGCCAACATAGTCGA_2553	0	1	0.929	-21.45882	3.215138	-800.0431	1e+05	2.935039e-10	fenhexamid_C50_7dpi
fenhexamid	7	50	GAGGCATCTCGGTCAAGGCGCAGAC_7440	0	1	0.945	-24.41109	3.812273	-801.4365	1e+05	1.270429e-09	fenhexamid_C50_7dpi
fenhexamid	7	50	GAGGCATTCGTCTTTCTGGCACTGC_6396	0	1	0.94	-23.73541	3.644421	-800.8588	1e+05	7.057376e-10	fenhexamid_C50_7dpi
fenhexamid	7	50	GAGGCGGTGAGGTTGCCGGGGTTGA_9259	0	1	0.94	-23.16588	3.669706	-801.9031	1e+05	2.056525e-09	fenhexamid_C50_7dpi
fenhexamid	7	50	GAGGGATCGAACTCGCGGCGGTAGA_2112	0	1	0.94	-25.02338	3.548043	-797.9502	1e+05	3.585788e-11	fenhexamid_C50_7dpi
fenhexamid	7	50	GAGGGATCTTAGAGTTGTCGAGGAA_4917	0	1	0.934	-23.07318	3.477559	-800.2137	1e+05	3.64024e-10	fenhexamid_C50_7dpi
fenhexamid	7	50	GAGGGCCATCTATTCAGTCACTGAA_3982	0	1	0.945	-23.06374	3.631902	-801.7623	1e+05	1.684721e-09	fenhexamid_C50_7dpi
fenhexamid	7	50	GAGGGTATCAAATCCTGGAGATGGC_2004	0	1	0.945	-26.04299	3.695855	-797.9885	1e+05	3.713032e-11	fenhexamid_C50_7dpi
fenhexamid	7	50	GAGGGTGAAGCGCAATGGGTGGCAA_1241	0	1	0.945	-26.88065	3.669199	-796.4246	1e+05	7.561e-12	fenhexamid_C50_7dpi
fenhexamid	7	50	GAGGGTGGATATGGTAGTGACGCGA_2108	0	1	0.945	-26.034	3.703242	-798.0781	1e+05	4.074273e-11	fenhexamid_C50_7dpi
fenhexamid	7	50	GAGGGTGTAGATAAAATATTAAATA_6351	0	1	0.94	-23.39613	3.623163	-801.1579	1e+05	9.510036e-10	fenhexamid_C50_7dpi
fenhexamid	7	50	GAGGGTGTCCTCTCCATCCCTCACC_2078	0	1	0.945	-26.33202	3.715406	-797.7565	1e+05	2.950737e-11	fenhexamid_C50_7dpi
fenhexamid	7	50	GAGGGTTGTGAGGTGGGAGAATAAA_8928	0	1	0.934	-22.345	3.524376	-801.7602	1e+05	1.778425e-09	fenhexamid_C50_7dpi
fenhexamid	7	50	GAGGTAGTATATATTTAATATTTTA_8021	0	1	0.94	-23.07272	3.640207	-801.778	1e+05	1.79581e-09	fenhexamid_C50_7dpi
fenhexamid	7	50	GAGGTATGGAGAAAGCATTTGCTAA_6043	0	1	0.945	-23.57986	3.727457	-801.8632	1e+05	1.916995e-09	fenhexamid_C50_7dpi
fenhexamid	7	50	GAGGTCCATTTTGTGCTGGATGAGC_3660	0	1	0.945	-23.45204	3.641888	-801.2916	1e+05	1.046531e-09	fenhexamid_C50_7dpi
fenhexamid	7	50	GAGGTCCCAGATTCTATTTGTTCGA_2244	0	1	0.934	-22.84232	3.351575	-799.2739	1e+05	1.350333e-10	fenhexamid_C50_7dpi
fenhexamid	7	50	GAGGTGAAGGGTAGTTGGAGAAGTA_1412	0	1	0.929	-23.86643	3.265038	-796.5116	1e+05	8.305323e-12	fenhexamid_C50_7dpi
fenhexamid	7	50	GAGGTGCAGAGAGAGCGAGGGAGAA_9043	0	1	0.934	-22.36218	3.527672	-801.7647	1e+05	1.788397e-09	fenhexamid_C50_7dpi
fenhexamid	7	50	GAGGTGCTCCATTACAATCTCACGC_7963	0	1	0.945	-23.58124	3.77129	-802.2312	1e+05	2.821846e-09	fenhexamid_C50_7dpi
fenhexamid	7	50	GAGGTGGGAAATAGTCTGGCCGATA_1450	0	1	0.945	-26.68251	3.681999	-796.8702	1e+05	1.191396e-11	fenhexamid_C50_7dpi
fenhexamid	7	50	GAGGTTAAGAACGGTTTTGCTTAGC_1885	0	1	0.94	-25.27479	3.545206	-797.5238	1e+05	2.325813e-11	fenhexamid_C50_7dpi
fenhexamid	7	50	GAGGTTAGGATAGTACTGCCCTAAC_2300	0	1	0.94	-25.33899	3.574954	-797.7466	1e+05	2.93961e-11	fenhexamid_C50_7dpi
fenhexamid	7	50	GAGGTTCTTGTGAAAGGTGATATCC_4059	0	1	0.945	-25.12646	3.755868	-799.9259	1e+05	2.69464e-10	fenhexamid_C50_7dpi
fenhexamid	7	50	GAGTAAGACGAATGGTGCGGGGTAC_5690	0	1	0.945	-24.46431	3.771883	-801.0114	1e+05	8.155465e-10	fenhexamid_C50_7dpi
fenhexamid	7	50	GAGTAAGCTGCGCGAAAGCAGAAGA_3229	0	1	0.934	-22.35556	3.37298	-800.282	1e+05	3.782703e-10	fenhexamid_C50_7dpi
fenhexamid	7	50	GAGTACCCTCCTTTCCGAGGTCTAC_4678	0	1	0.945	-24.68122	3.754068	-800.5455	1e+05	5.054283e-10	fenhexamid_C50_7dpi
fenhexamid	7	50	GAGTACGGGGTGAATGCCCGCGCAA_384	0	1	0.945	-29.06315	3.617028	-792.3103	1e+05	1.165166e-13	fenhexamid_C50_7dpi
fenhexamid	7	50	GAGTAGAGATACATTGCCGACAAGA_5658	0	1	0.923	-21.92278	3.282482	-799.9645	1e+05	2.865024e-10	fenhexamid_C50_7dpi
fenhexamid	7	50	GAGTAGGCTGAGAAGACGTCCGATA_918	0	1	0.945	-27.42495	3.652866	-795.3895	1e+05	2.640998e-12	fenhexamid_C50_7dpi
fenhexamid	7	50	GAGTATAAGGATAGTAGTTTAGATA_1098	0	1	0.945	-27.51281	3.683358	-795.6013	1e+05	3.299797e-12	fenhexamid_C50_7dpi
fenhexamid	7	50	GAGTATCGAGGAGCTCGACGACACC_6251	0	1	0.945	-24.31574	3.777526	-801.2687	1e+05	1.061107e-09	fenhexamid_C50_7dpi
fenhexamid	7	50	GAGTATGGTCTTCTCGATCGCGTGA_1469	0	1	0.945	-26.13144	3.657287	-797.4492	1e+05	2.127009e-11	fenhexamid_C50_7dpi
fenhexamid	7	50	GAGTATTGAGTCTTGGGCAGGATGA_7051	0	1	0.945	-24.39238	3.802178	-801.3757	1e+05	1.19101e-09	fenhexamid_C50_7dpi
fenhexamid	7	50	GAGTCACGCGCCCGCCGCATCCCCC_872	0	1	0.945	-27.31772	3.6395	-795.404	1e+05	2.67023e-12	fenhexamid_C50_7dpi
fenhexamid	7	50	GAGTCAGAATCTTCATAGGATGCTA_2391	0	1	0.923	-23.22898	3.23141	-797.1725	1e+05	1.661246e-11	fenhexamid_C50_7dpi
fenhexamid	7	50	GAGTCCGCAGATGGATAACGTGACA_7090	0	1	0.945	-24.32036	3.798988	-801.4478	1e+05	1.280587e-09	fenhexamid_C50_7dpi
fenhexamid	7	50	GAGTCGAATGCAAAGCTATTAGTAC_4230	0	1	0.945	-23.92094	3.693327	-801.0809	1e+05	8.567707e-10	fenhexamid_C50_7dpi
fenhexamid	7	50	GAGTCGCGATCGTAGCAGCAGTGAC_3516	0	1	0.896	-17.86827	2.731871	-800.7495	1e+05	6.071326e-10	fenhexamid_C50_7dpi
fenhexamid	7	50	GAGTCGCTCTCATCCTCGAGGCAGA_5349	0	1	0.913	-20.75625	3.088534	-799.7395	1e+05	2.279529e-10	fenhexamid_C50_7dpi
fenhexamid	7	50	GAGTCGTCCGCTTCTTCGTTGTGTA_1527	0	1	0.945	-27.02946	3.706191	-796.6017	1e+05	9.137773e-12	fenhexamid_C50_7dpi
fenhexamid	7	50	GAGTCTCCCATCCTGACGATCTCGC_9053	0	1	0.94	-22.7278	3.639045	-802.2599	1e+05	2.932289e-09	fenhexamid_C50_7dpi
fenhexamid	7	50	GAGTCTCCTTAAGCGTATGCTAGAC_6404	0	1	0.945	-24.7514	3.807268	-800.9219	1e+05	7.517463e-10	fenhexamid_C50_7dpi
fenhexamid	7	50	GAGTGACTTGCTAGCCAGAGCAAAA_2062	0	1	0.94	-25.35997	3.560893	-797.5612	1e+05	2.426639e-11	fenhexamid_C50_7dpi
fenhexamid	7	50	GAGTGAGGTCGCGGAGGCTGGAGGA_3670	0	1	0.945	-24.24762	3.689231	-800.5735	1e+05	5.109045e-10	fenhexamid_C50_7dpi
fenhexamid	7	50	GAGTGGAGAAAGAACGCGCGTTGCA_4908	0	1	0.945	-24.73248	3.764264	-800.5651	1e+05	5.170412e-10	fenhexamid_C50_7dpi
fenhexamid	7	50	GAGTGGCCGGCGCCAGACTCAAATC_7656	0	1	0.945	-23.97267	3.789682	-801.8478	1e+05	1.91921e-09	fenhexamid_C50_7dpi
fenhexamid	7	50	GAGTGTAGCAGGTGGATGTCCGAAC_1702	0	1	0.929	-23.92308	3.293766	-796.7666	1e+05	1.084704e-11	fenhexamid_C50_7dpi
fenhexamid	7	50	GAGTGTGAGGCTTTGAGTGAAGAGC_1196	0	1	0.923	-23.95542	3.177922	-795.1977	1e+05	2.213656e-12	fenhexamid_C50_7dpi
fenhexamid	7	50	GAGTGTGAGTGCGGAATCATGTGGA_3381	0	1	0.934	-22.04211	3.361566	-800.6635	1e+05	5.555061e-10	fenhexamid_C50_7dpi
fenhexamid	7	50	GAGTGTGATGGAGTTGTATGGCGGA_5478	0	1	0.945	-24.85022	3.788351	-800.6158	1e+05	5.478956e-10	fenhexamid_C50_7dpi
fenhexamid	7	50	GAGTGTTCTGGGCCAAGAAATCGAC_6985	0	1	0.934	-22.36379	3.487749	-801.3939	1e+05	1.212029e-09	fenhexamid_C50_7dpi
fenhexamid	7	50	GAGTGTTGTCATCATCTGAAGCCTA_7540	0	1	0.945	-23.86971	3.780687	-801.9136	1e+05	2.047207e-09	fenhexamid_C50_7dpi
fenhexamid	7	50	GAGTTACGCTGCACTTCTCTCGTAC_2663	0	1	0.945	-25.4452	3.705979	-798.9823	1e+05	1.019992e-10	fenhexamid_C50_7dpi
fenhexamid	7	50	GAGTTCAACGCCGCCGCGACAACAC_2350	0	1	0.929	-23.21739	3.299527	-798.0349	1e+05	3.927348e-11	fenhexamid_C50_7dpi
fenhexamid	7	50	GAGTTCTAGCAGCCCGACTCCCGCA_5120	0	1	0.94	-23.57602	3.601585	-800.6941	1e+05	5.898446e-10	fenhexamid_C50_7dpi
fenhexamid	7	50	GAGTTGCGGTTGGAAACTATGAGGA_3438	0	1	0.94	-24.23729	3.577051	-799.4651	1e+05	1.680844e-10	fenhexamid_C50_7dpi
fenhexamid	7	50	GAGTTGTGTCGGTCGGAGGGCACAC_6222	0	1	0.945	-24.3932	3.781473	-801.1951	1e+05	9.856133e-10	fenhexamid_C50_7dpi
fenhexamid	7	50	GATAAAATATTAAATATATACTACC_8020	0	1	0.94	-23.07272	3.640207	-801.778	1e+05	1.79581e-09	fenhexamid_C50_7dpi
fenhexamid	7	50	GATAAACCGCGTCTACTTATAGATA_2959	0	1	0.934	-20.91447	3.276925	-801.6123	1e+05	1.42066e-09	fenhexamid_C50_7dpi
fenhexamid	7	50	GATAAGACGGGGCACTACGACACCC_5404	0	1	0.945	-24.78861	3.782896	-800.6536	1e+05	5.685273e-10	fenhexamid_C50_7dpi
fenhexamid	7	50	GATAATATCCGTCTTTTCCCTCCCA_3754	0	1	0.945	-24.15841	3.687262	-800.6843	1e+05	5.714864e-10	fenhexamid_C50_7dpi
fenhexamid	7	50	GATACCAAGTGTTGTAATTCAAGGC_6136	0	1	0.94	-23.71206	3.636431	-800.8191	1e+05	6.763235e-10	fenhexamid_C50_7dpi
fenhexamid	7	50	GATACCCGAACTCTTCCTTAAATCC_50	0	1	0.945	-31.42275	3.49756	-786.5466	1e+05	3.381293e-16	fenhexamid_C50_7dpi
fenhexamid	7	50	GATACGACCATGACGCAGCTCGTGA_7390	0	1	0.945	-24.27263	3.802878	-801.5469	1e+05	1.417967e-09	fenhexamid_C50_7dpi
fenhexamid	7	50	GATACGCCAGTCCATCTATGACGAA_8275	0	1	0.934	-22.68594	3.532183	-801.3258	1e+05	1.14558e-09	fenhexamid_C50_7dpi
fenhexamid	7	50	GATACTGTATGTGACGTCGGTAGAA_3630	0	1	0.945	-25.52749	3.759289	-799.3801	1e+05	1.549556e-10	fenhexamid_C50_7dpi
fenhexamid	7	50	GATAGACCTCCGCCACGCGTACGAC_712	0	1	0.923	-24.3747	3.136394	-793.8532	1e+05	5.612383e-13	fenhexamid_C50_7dpi
fenhexamid	7	50	GATAGATACCTCAGACGACGACGTA_3088	0	1	0.929	-21.73963	3.256054	-800.0176	1e+05	2.897192e-10	fenhexamid_C50_7dpi
fenhexamid	7	50	GATAGATCACCGTACCTGAATACAA_884	0	1	0.945	-28.03006	3.67388	-794.6798	1e+05	1.296188e-12	fenhexamid_C50_7dpi
fenhexamid	7	50	GATAGTCCTCGACTTGGGCTGCGGC_3391	0	1	0.945	-25.55294	3.749114	-799.2454	1e+05	1.347871e-10	fenhexamid_C50_7dpi
fenhexamid	7	50	GATATACCCTTACTATAGCGCATAC_7320	0	1	0.934	-22.74494	3.517594	-801.1011	1e+05	9.077234e-10	fenhexamid_C50_7dpi
fenhexamid	7	50	GATATACTAGAAGAAGCCGTCTATA_2066	0	1	0.918	-21.91168	3.082521	-797.6373	1e+05	2.618514e-11	fenhexamid_C50_7dpi
fenhexamid	7	50	GATATATCTAATAGTAAGTAGCTAA_6676	0	1	0.885	-19.27227	2.811265	-798.9786	1e+05	1.08193e-10	fenhexamid_C50_7dpi
fenhexamid	7	50	GATATCATACGCTCATCACCAGAGC_2401	0	1	0.945	-26.52441	3.747257	-797.7976	1e+05	3.102947e-11	fenhexamid_C50_7dpi
fenhexamid	7	50	GATATCGATAATATCCGTCTTTTCC_670	0	1	0.945	-27.11887	3.599288	-795.2503	1e+05	2.260198e-12	fenhexamid_C50_7dpi
fenhexamid	7	50	GATATGAAGTCACGCATTTCTGTCC_9070	0	1	0.918	-20.33095	3.193032	-801.6143	1e+05	1.539329e-09	fenhexamid_C50_7dpi
fenhexamid	7	50	GATATGATGCAAAACAAAAAGGCAA_2697	0	1	0.945	-23.62366	3.605594	-800.7062	1e+05	5.712038e-10	fenhexamid_C50_7dpi
fenhexamid	7	50	GATATGGCACGAACACGCCGAGCCA_8825	0	1	0.945	-24.13974	3.824057	-801.9073	1e+05	2.057993e-09	fenhexamid_C50_7dpi
fenhexamid	7	50	GATCAAACCAAGACTACTAATCACC_2056	0	1	0.945	-26.42038	3.718449	-797.6554	1e+05	2.665648e-11	fenhexamid_C50_7dpi
fenhexamid	7	50	GATCAACATGCTCCACGAGACAAGA_5177	0	1	0.94	-23.23688	3.583429	-801.0254	1e+05	8.218447e-10	fenhexamid_C50_7dpi
fenhexamid	7	50	GATCAATAAGGTACCTAGGATTACA_8778	0	1	0.934	-22.13435	3.508275	-801.926	1e+05	2.09557e-09	fenhexamid_C50_7dpi
fenhexamid	7	50	GATCACCTCGCCTTTGTGGTAGGAC_2376	0	1	0.945	-26.76486	3.757387	-797.5441	1e+05	2.406582e-11	fenhexamid_C50_7dpi
fenhexamid	7	50	GATCACGACCTATAATTGTAAGGAC_2024	0	1	0.945	-26.33085	3.71204	-797.7233	1e+05	2.850483e-11	fenhexamid_C50_7dpi
fenhexamid	7	50	GATCACGCTAGTTCATTCGAGATTA_1899	0	1	0.945	-26.67615	3.720326	-797.2899	1e+05	1.841675e-11	fenhexamid_C50_7dpi
fenhexamid	7	50	GATCACTCCTTCAACAACTCGTCGC_4102	0	1	0.945	-23.23451	3.647202	-801.6526	1e+05	1.513187e-09	fenhexamid_C50_7dpi
fenhexamid	7	50	GATCAGGAAAGCGCAACAGAGGTAC_2579	0	1	0.934	-22.85827	3.370753	-799.4536	1e+05	1.629894e-10	fenhexamid_C50_7dpi
fenhexamid	7	50	GATCAGGTGTCATGGCGCAAGCATC_7425	0	1	0.945	-24.44093	3.813723	-801.4078	1e+05	1.234384e-09	fenhexamid_C50_7dpi
fenhexamid	7	50	GATCAGTTCTTCGTCTTCTAGTCAC_2708	0	1	0.94	-24.58519	3.559789	-798.7562	1e+05	8.146904e-11	fenhexamid_C50_7dpi
fenhexamid	7	50	GATCATGAAACAGACATGAAGGCCA_4353	0	1	0.945	-25.42646	3.785366	-799.7716	1e+05	2.322248e-10	fenhexamid_C50_7dpi
fenhexamid	7	50	GATCATTAATAATGTTAGAAGTTGA_3098	0	1	0.94	-23.28785	3.507806	-800.2242	1e+05	3.561934e-10	fenhexamid_C50_7dpi
fenhexamid	7	50	GATCCCGACATAATAAGCCCGGTGC_5424	0	1	0.945	-24.22965	3.750277	-801.1503	1e+05	9.338707e-10	fenhexamid_C50_7dpi
fenhexamid	7	50	GATCCCTGGACATCTGTCTGACCAC_3474	0	1	0.94	-22.55504	3.482289	-801.0935	1e+05	8.555085e-10	fenhexamid_C50_7dpi
fenhexamid	7	50	GATCCGAGGCAAGGACTGACATTAC_8142	0	1	0.929	-21.69516	3.390993	-801.4596	1e+05	1.30769e-09	fenhexamid_C50_7dpi
fenhexamid	7	50	GATCCGCGCCTACGGCGTCCTAAAA_6272	0	1	0.945	-24.68255	3.799774	-800.952	1e+05	7.735136e-10	fenhexamid_C50_7dpi
fenhexamid	7	50	GATCCTGATATCGAGAATTCTTAGC_6214	0	1	0.945	-24.75185	3.802467	-800.8791	1e+05	7.187595e-10	fenhexamid_C50_7dpi
fenhexamid	7	50	GATCCTGCTCTCCAGCGCGCTGGAC_6429	0	1	0.945	-24.2454	3.777833	-801.3693	1e+05	1.175583e-09	fenhexamid_C50_7dpi
fenhexamid	7	50	GATCCTTACTCAATCCCTCTTTCGC_3718	0	1	0.94	-24.77822	3.618465	-799.0614	1e+05	1.128907e-10	fenhexamid_C50_7dpi
fenhexamid	7	50	GATCCTTCTGGAAACATCTTCCAGC_5698	0	1	0.945	-24.81562	3.792875	-800.7048	1e+05	6.005301e-10	fenhexamid_C50_7dpi
fenhexamid	7	50	GATCGAACAAATAGAATCTGGGACC_1332	0	1	0.945	-24.77083	3.571171	-798.6329	1e+05	6.891933e-11	fenhexamid_C50_7dpi
fenhexamid	7	50	GATCGAACACTCTCTGTTGGCCTGC_7765	0	1	0.945	-23.8043	3.781468	-802.0101	1e+05	2.259003e-09	fenhexamid_C50_7dpi
fenhexamid	7	50	GATCGAAGCGGAGAAGGAGCGCGTA_9225	0	1	0.934	-22.26377	3.524367	-801.8802	1e+05	2.009528e-09	fenhexamid_C50_7dpi
fenhexamid	7	50	GATCGAATGCACACCACAAACCACA_5975	0	1	0.94	-22.31977	3.548522	-802.0554	1e+05	2.320847e-09	fenhexamid_C50_7dpi
fenhexamid	7	50	GATCGAGCTGTTTGTTCGTCTCGAC_6022	0	1	0.934	-22.64916	3.482078	-800.9078	1e+05	7.380888e-10	fenhexamid_C50_7dpi
fenhexamid	7	50	GATCGATCAAATCCTTGACGAATCC_4140	0	1	0.945	-24.93647	3.748369	-800.1288	1e+05	3.304414e-10	fenhexamid_C50_7dpi
fenhexamid	7	50	GATCGATGCACCATGCACAGCGATC_4492	0	1	0.945	-23.07031	3.650784	-801.919	1e+05	1.98645e-09	fenhexamid_C50_7dpi
fenhexamid	7	50	GATCGCGTGAGATTCGTCGAGCTCA_216	0	1	0.945	-29.43156	3.572083	-791.0994	1e+05	3.390665e-14	fenhexamid_C50_7dpi
fenhexamid	7	50	GATCGCTATTAAGAATCTAATAACA_306	0	1	0.929	-26.36438	3.197517	-791.0519	1e+05	3.27041e-14	fenhexamid_C50_7dpi
fenhexamid	7	50	GATCGGCGGTAGGTGAGGTGTGTGA_5454	0	1	0.929	-21.75968	3.337949	-800.8367	1e+05	6.829975e-10	fenhexamid_C50_7dpi
fenhexamid	7	50	GATCGGCGGTTGACATCACACAACA_8421	0	1	0.945	-24.07833	3.81177	-801.8885	1e+05	2.012309e-09	fenhexamid_C50_7dpi
fenhexamid	7	50	GATCGGTAGAGGTACAATGAAAGGC_928	0	1	0.945	-25.25053	3.548967	-797.648	1e+05	2.52346e-11	fenhexamid_C50_7dpi
fenhexamid	7	50	GATCGTAGTGGGATGATGTTGCGAA_3177	0	1	0.94	-24.62269	3.585401	-798.9624	1e+05	1.011527e-10	fenhexamid_C50_7dpi
fenhexamid	7	50	GATCGTGTCGCCTTGATCGTGTCGC_1814	0	1	0.94	-25.10079	3.531218	-797.6453	1e+05	2.620185e-11	fenhexamid_C50_7dpi
fenhexamid	7	50	GATCGTTTCCGAGAGTGGTGCCTTA_8106	0	1	0.945	-24.08979	3.805842	-801.8232	1e+05	1.879788e-09	fenhexamid_C50_7dpi
fenhexamid	7	50	GATCTCGCCGATTGGGAGTACTGAA_8881	0	1	0.918	-20.14826	3.178506	-801.7671	1e+05	1.789994e-09	fenhexamid_C50_7dpi
fenhexamid	7	50	GATCTCGGCCTGCGCTTAGTGTCGA_2120	0	1	0.94	-25.16387	3.555951	-797.8153	1e+05	3.134655e-11	fenhexamid_C50_7dpi
fenhexamid	7	50	GATCTGGTCCACACTGACGATTCGA_4960	0	1	0.945	-22.9886	3.660556	-802.1199	1e+05	2.4441e-09	fenhexamid_C50_7dpi
fenhexamid	7	50	GATCTTATTCACATAGGGGGCACGA_5759	0	1	0.918	-21.23005	3.182223	-800.0031	1e+05	2.98127e-10	fenhexamid_C50_7dpi
fenhexamid	7	50	GATGAAGTAAGCCGGCTAGAACGAA_124	0	1	0.945	-29.96769	3.533025	-789.6377	1e+05	7.681655e-15	fenhexamid_C50_7dpi
fenhexamid	7	50	GATGACTATCCCCGGCCACATTCCA_6165	0	1	0.945	-24.38191	3.778942	-801.1887	1e+05	9.785955e-10	fenhexamid_C50_7dpi
fenhexamid	7	50	GATGAGCCATTTCATTAAACCATGC_5621	0	1	0.945	-24.61318	3.778678	-800.8626	1e+05	7.023404e-10	fenhexamid_C50_7dpi
fenhexamid	7	50	GATGAGGTGCGGCTGCGGTACTTGC_6354	0	1	0.945	-24.56685	3.79527	-801.0737	1e+05	8.743623e-10	fenhexamid_C50_7dpi
fenhexamid	7	50	GATGATGTCCTTCTCGGCGAGCTGC_9243	0	1	0.934	-21.88786	3.501155	-802.2265	1e+05	2.840037e-09	fenhexamid_C50_7dpi
fenhexamid	7	50	GATGCAAGTGATTGAGTCACGGCCA_253	0	1	0.94	-27.9615	3.419963	-791.4792	1e+05	4.979999e-14	fenhexamid_C50_7dpi
fenhexamid	7	50	GATGCACCACCACCCTCCGACAAGA_3279	0	1	0.94	-25.454	3.633639	-798.1908	1e+05	4.688204e-11	fenhexamid_C50_7dpi
fenhexamid	7	50	GATGCCATATGGTCTCCTGTATTCA_3975	0	1	0.94	-21.6556	3.448097	-802.1331	1e+05	2.439384e-09	fenhexamid_C50_7dpi
fenhexamid	7	50	GATGCGCAGACCGCTGATTGATCAA_7099	0	1	0.934	-22.43004	3.494342	-801.3559	1e+05	1.168369e-09	fenhexamid_C50_7dpi
fenhexamid	7	50	GATGCGGAGGATAGCGGTGTGACTA_7698	0	1	0.945	-24.2716	3.808626	-801.5973	1e+05	1.4948e-09	fenhexamid_C50_7dpi
fenhexamid	7	50	GATGCGGGAGTCGGGCTGCTAGAAC_5721	0	1	0.929	-21.94993	3.355791	-800.7143	1e+05	6.063461e-10	fenhexamid_C50_7dpi
fenhexamid	7	50	GATGCGGGCCCATCTGGGTACCATC_1551	0	1	0.934	-25.03253	3.414763	-796.3847	1e+05	7.361439e-12	fenhexamid_C50_7dpi
fenhexamid	7	50	GATGCTCTGAGTGACAACAATAAGA_7041	0	1	0.945	-24.22334	3.791826	-801.5205	1e+05	1.376225e-09	fenhexamid_C50_7dpi
fenhexamid	7	50	GATGGCTGGGTGTGGTGGAGAAGGA_4233	0	1	0.94	-23.95283	3.594498	-800.0661	1e+05	3.109507e-10	fenhexamid_C50_7dpi
fenhexamid	7	50	GATGGTCACACTATACCAACTGGCA_7361	0	1	0.945	-24.15737	3.79535	-801.6416	1e+05	1.558243e-09	fenhexamid_C50_7dpi
fenhexamid	7	50	GATGGTGTGTGGGGCGGAGCGGAGA_7318	0	1	0.94	-23.24906	3.636962	-801.4957	1e+05	1.346207e-09	fenhexamid_C50_7dpi
fenhexamid	7	50	GATGTAGGAGATCCAATTCGTGCCC_4552	0	1	0.945	-24.94863	3.764562	-800.2607	1e+05	3.79515e-10	fenhexamid_C50_7dpi
fenhexamid	7	50	GATGTAGTCGATCTAAAGGTGATCA_7479	0	1	0.94	-23.14864	3.634194	-801.6157	1e+05	1.519872e-09	fenhexamid_C50_7dpi
fenhexamid	7	50	GATGTCCGCCACATCTTCAACAACC_4132	0	1	0.945	-22.93742	3.629851	-801.9256	1e+05	1.988252e-09	fenhexamid_C50_7dpi
fenhexamid	7	50	GATGTCCTCTCCCTTGAGAACTCCA_5939	0	1	0.923	-21.36737	3.257011	-800.6062	1e+05	5.455812e-10	fenhexamid_C50_7dpi
fenhexamid	7	50	GATGTCGAGTAAGATCCGAGCTTCA_566	0	1	0.945	-28.27126	3.627063	-793.7297	1e+05	4.898542e-13	fenhexamid_C50_7dpi
fenhexamid	7	50	GATGTCGCGGCAATGGAACTCTACA_1912	0	1	0.934	-24.44777	3.415028	-797.3548	1e+05	1.966143e-11	fenhexamid_C50_7dpi
fenhexamid	7	50	GATGTGACTGGTGTACAACAATTCA_5952	0	1	0.945	-24.41151	3.77524	-801.1149	1e+05	9.06923e-10	fenhexamid_C50_7dpi
fenhexamid	7	50	GATGTGATGCTTGAAGGGTGCAATC_6799	0	1	0.929	-22.10172	3.389369	-800.8107	1e+05	6.755979e-10	fenhexamid_C50_7dpi
fenhexamid	7	50	GATGTGCTAATTTCATCGGCGCGGA_8606	0	1	0.94	-22.9917	3.64684	-801.9519	1e+05	2.147552e-09	fenhexamid_C50_7dpi
fenhexamid	7	50	GATGTGGACGATCTGACGCCCTCGC_7386	0	1	0.945	-24.63221	3.824453	-801.2365	1e+05	1.039903e-09	fenhexamid_C50_7dpi
fenhexamid	7	50	GATGTGGCGCTACTCTGCAGTAATC_727	0	1	0.94	-24.93943	3.404621	-796.4595	1e+05	7.598365e-12	fenhexamid_C50_7dpi
fenhexamid	7	50	GATGTTGTGAGTAGCCAGTGCTGCA_7972	0	1	0.94	-22.80168	3.622079	-802.0073	1e+05	2.256589e-09	fenhexamid_C50_7dpi
fenhexamid	7	50	GATTAGCACACCTCTACGATTCGCA_4843	0	1	0.945	-25.25177	3.79149	-800.077	1e+05	3.171819e-10	fenhexamid_C50_7dpi
fenhexamid	7	50	GATTAGCGAACTCGGCTTAAATCTA_1434	0	1	0.945	-26.94785	3.691859	-796.5703	1e+05	8.81788e-12	fenhexamid_C50_7dpi
fenhexamid	7	50	GATTAGTAATTTATATGCTCCTAAA_2449	0	1	0.929	-21.69937	3.223641	-799.7326	1e+05	2.147e-10	fenhexamid_C50_7dpi
fenhexamid	7	50	GATTATATCTCTTGCTGCTCGACGC_1881	0	1	0.934	-24.8191	3.431303	-796.9322	1e+05	1.287754e-11	fenhexamid_C50_7dpi
fenhexamid	7	50	GATTATCGCTATCTGTACTACAATA_1785	0	1	0.945	-26.81032	3.719127	-797.0744	1e+05	1.480004e-11	fenhexamid_C50_7dpi
fenhexamid	7	50	GATTATGAAAGTCAAAGTGCCCTCC_102	0	1	0.945	-30.60041	3.543572	-788.6955	1e+05	2.981617e-15	fenhexamid_C50_7dpi
fenhexamid	7	50	GATTATTAATGATAGCCGTAGGGCC_6973	0	1	0.945	-24.03857	3.778937	-801.6658	1e+05	1.590028e-09	fenhexamid_C50_7dpi
fenhexamid	7	50	GATTCAGACGCGTCGATTCCGAGGA_5270	0	1	0.934	-22.56956	3.458834	-800.8047	1e+05	6.601001e-10	fenhexamid_C50_7dpi
fenhexamid	7	50	GATTCATCGATGGGTAGGGCAATCC_5278	0	1	0.945	-24.2732	3.749143	-801.0789	1e+05	8.682021e-10	fenhexamid_C50_7dpi
fenhexamid	7	50	GATTCCACTCAACCCCATAGCGACA_2394	0	1	0.94	-25.32654	3.58094	-797.8303	1e+05	3.205515e-11	fenhexamid_C50_7dpi
fenhexamid	7	50	GATTCGAAGGAGAGGTAGAGTCGGC_1703	0	1	0.945	-27.12209	3.726954	-796.6854	1e+05	1.000287e-11	fenhexamid_C50_7dpi
fenhexamid	7	50	GATTCGTGAGCGTCTGTCACCAAAA_8617	0	1	0.929	-21.40482	3.382625	-801.8281	1e+05	1.897965e-09	fenhexamid_C50_7dpi
fenhexamid	7	50	GATTCTCGCCCGCATTGTTGACCAA_4651	0	1	0.945	-25.337	3.790599	-799.9477	1e+05	2.780855e-10	fenhexamid_C50_7dpi
fenhexamid	7	50	GATTCTTCTACAAAGACTCCTAAGA_1851	0	1	0.94	-26.05222	3.581274	-796.6959	1e+05	1.015964e-11	fenhexamid_C50_7dpi
fenhexamid	7	50	GATTGCTGCAGCTAGGCCAGCAAGA_1575	0	1	0.94	-25.36086	3.52371	-797.1487	1e+05	1.580828e-11	fenhexamid_C50_7dpi
fenhexamid	7	50	GATTGGACGAAGCTTCGCTCTTTGA_5786	0	1	0.945	-24.46094	3.774083	-801.0355	1e+05	8.363103e-10	fenhexamid_C50_7dpi
fenhexamid	7	50	GATTGGCGAAGAAAAGTGTCTATTA_5804	0	1	0.945	-24.4594	3.774323	-801.0398	1e+05	8.400141e-10	fenhexamid_C50_7dpi
fenhexamid	7	50	GATTGTCGCGGTACAAGAATTGACA_7873	0	1	0.945	-23.90223	3.789579	-801.9437	1e+05	2.115924e-09	fenhexamid_C50_7dpi
fenhexamid	7	50	GATTGTGATCACCTGTCCTGGCTCC_2994	0	1	0.934	-23.75254	3.439911	-798.7575	1e+05	8.20967e-11	fenhexamid_C50_7dpi
fenhexamid	7	50	GATTGTGGGACACAAGATGGTCTCA_1231	0	1	0.929	-23.04703	3.20884	-797.2481	1e+05	1.720358e-11	fenhexamid_C50_7dpi
fenhexamid	7	50	GATTTCCGTCATGAAACCTTGATCA_7762	0	1	0.945	-24.14046	3.802124	-801.7223	1e+05	1.694738e-09	fenhexamid_C50_7dpi
fenhexamid	7	50	GATTTCGATTCGAGTAAATTCGGGA_3812	0	1	0.945	-24.8767	3.73197	-800.0621	1e+05	3.074222e-10	fenhexamid_C50_7dpi
fenhexamid	7	50	GATTTTTCATATAGTTATTTTAGGA_4006	0	1	0.934	-22.19961	3.396953	-800.7698	1e+05	6.255243e-10	fenhexamid_C50_7dpi
fenhexamid	7	50	GCAAACCTATTCGACCGCGATCTCC_4127	0	1	0.94	-24.29452	3.609183	-799.6974	1e+05	2.147183e-10	fenhexamid_C50_7dpi
fenhexamid	7	50	GCAAACTTTACGGCGAGACCGCCAA_8279	0	1	0.945	-24.2637	3.820122	-801.7053	1e+05	1.673729e-09	fenhexamid_C50_7dpi
fenhexamid	7	50	GCAAAGAGAGTGTCGATGACGGAGA_8761	0	1	0.945	-23.86926	3.805773	-802.1237	1e+05	2.552595e-09	fenhexamid_C50_7dpi
fenhexamid	7	50	GCAAAGCAAGTGCGTTTCGGACAAA_4694	0	1	0.945	-25.89522	3.823355	-799.4589	1e+05	1.70766e-10	fenhexamid_C50_7dpi
fenhexamid	7	50	GCAAAGCGGTGAGACAGCTCTTGAA_7545	0	1	0.94	-23.10111	3.632276	-801.6671	1e+05	1.600586e-09	fenhexamid_C50_7dpi
fenhexamid	7	50	GCAAATCATCGACTTCACTCCTCCA_756	0	1	0.94	-26.9156	3.499126	-794.32	1e+05	8.973824e-13	fenhexamid_C50_7dpi
fenhexamid	7	50	GCAAATCTCCTACTGGTACCCACCA_6949	0	1	0.945	-23.93111	3.771732	-801.753	1e+05	1.734319e-09	fenhexamid_C50_7dpi
fenhexamid	7	50	GCAACATGGGCGTGGTTGAGTGTAC_2900	0	1	0.945	-25.61446	3.728611	-798.9558	1e+05	9.991164e-11	fenhexamid_C50_7dpi
fenhexamid	7	50	GCAACCTCTCCGTCGTAGATCTTCA_3373	0	1	0.945	-25.60044	3.749922	-799.1841	1e+05	1.26682e-10	fenhexamid_C50_7dpi
fenhexamid	7	50	GCAACGATTTATGGCTGACATTCGC_3827	0	1	0.94	-24.01482	3.581744	-799.8484	1e+05	2.483829e-10	fenhexamid_C50_7dpi
fenhexamid	7	50	GCAACGCCCTCCGATCGCAGACCAC_4394	0	1	0.923	-19.42882	3.10127	-802.2084	1e+05	2.649466e-09	fenhexamid_C50_7dpi
fenhexamid	7	50	GCAACGGAATACCGGAGGAGATCTA_4569	0	1	0.891	-19.30431	2.805253	-798.859	1e+05	9.35759e-11	fenhexamid_C50_7dpi
fenhexamid	7	50	GCAACGGCCAGCTTCTACGCCATCC_5518	0	1	0.934	-23.0674	3.493887	-800.384	1e+05	4.348706e-10	fenhexamid_C50_7dpi
fenhexamid	7	50	GCAACTACAACAAGGCTTCTACACA_3998	0	1	0.94	-24.10375	3.593745	-799.8323	1e+05	2.451902e-10	fenhexamid_C50_7dpi
fenhexamid	7	50	GCAACTACTACGAAGTCAATCGCAC_3862	0	1	0.929	-22.74335	3.344443	-799.321	1e+05	1.467616e-10	fenhexamid_C50_7dpi
fenhexamid	7	50	GCAACTATAGCCGCTAACGTACGTA_642	0	1	0.934	-25.98197	3.347332	-793.9154	1e+05	5.93954e-13	fenhexamid_C50_7dpi
fenhexamid	7	50	GCAACTCAGCCGCGTCTTGGTCGAA_3181	0	1	0.94	-23.51121	3.5241	-800.0438	1e+05	2.979648e-10	fenhexamid_C50_7dpi
fenhexamid	7	50	GCAACTCGGGACGAGCAATCTACAA_109	0	1	0.94	-29.33014	3.39194	-788.6234	1e+05	2.775823e-15	fenhexamid_C50_7dpi
fenhexamid	7	50	GCAAGAAAGGCATGGGCCGAGACAA_4860	0	1	0.934	-23.08121	3.475973	-800.1855	1e+05	3.535804e-10	fenhexamid_C50_7dpi
fenhexamid	7	50	GCAAGACGGTGGACTACAAGGGCGC_3253	0	1	0.934	-23.61334	3.443852	-799.0213	1e+05	1.074188e-10	fenhexamid_C50_7dpi
fenhexamid	7	50	GCAAGATGTCCAGCTCGGGGACGGA_2543	0	1	0.945	-26.65116	3.762655	-797.7672	1e+05	3.021251e-11	fenhexamid_C50_7dpi
fenhexamid	7	50	GCAAGCCTACCATCACCACACATAA_3934	0	1	0.945	-24.79455	3.732123	-800.1818	1e+05	3.472052e-10	fenhexamid_C50_7dpi
fenhexamid	7	50	GCAAGCGAGTGGTACGCTTGCTCTA_5992	0	1	0.94	-24.50396	3.678543	-800.056	1e+05	3.151e-10	fenhexamid_C50_7dpi
fenhexamid	7	50	GCAAGGGTTCAGTCTACGAATTTTA_3955	0	1	0.929	-22.48078	3.333466	-799.6306	1e+05	2.002824e-10	fenhexamid_C50_7dpi
fenhexamid	7	50	GCAAGTCGGTTCGTATACATGGAGC_3665	0	1	0.94	-24.77918	3.616546	-799.0406	1e+05	1.104736e-10	fenhexamid_C50_7dpi
fenhexamid	7	50	GCAAGTCGTCCATGGAGGTGTCCGA_1099	0	1	0.934	-25.68792	3.401605	-795.1222	1e+05	2.044399e-12	fenhexamid_C50_7dpi
fenhexamid	7	50	GCAAGTGACGGTTCTGCATCTCAGA_4776	0	1	0.929	-22.24737	3.347428	-800.1544	1e+05	3.423959e-10	fenhexamid_C50_7dpi
fenhexamid	7	50	GCAAGTGATTGAGTCACGGCCAGAC_1006	0	1	0.94	-26.28387	3.507475	-795.4666	1e+05	2.86713e-12	fenhexamid_C50_7dpi
fenhexamid	7	50	GCAATAGAGCAAGCGTACCACTCGC_5995	0	1	0.94	-24.50396	3.678543	-800.056	1e+05	3.151e-10	fenhexamid_C50_7dpi
fenhexamid	7	50	GCAATCAGCTTTGCCGAGGCATGGA_3937	0	1	0.94	-24.84201	3.631764	-799.0988	1e+05	1.176944e-10	fenhexamid_C50_7dpi
fenhexamid	7	50	GCAATCATGAATCGCAGTATCACAC_3303	0	1	0.945	-24.51308	3.686937	-800.1667	1e+05	3.377188e-10	fenhexamid_C50_7dpi
fenhexamid	7	50	GCAATCCTTGAAAGTCCTCACCTCC_5041	0	1	0.945	-24.71854	3.767167	-800.6111	1e+05	5.421905e-10	fenhexamid_C50_7dpi
fenhexamid	7	50	GCAATCGATCAATGTGCATCCAAGA_8716	0	1	0.945	-23.8979	3.806804	-802.0932	1e+05	2.475318e-09	fenhexamid_C50_7dpi
fenhexamid	7	50	GCAATCGTTTGTATCCGGTCCGCGC_5967	0	1	0.94	-23.64896	3.628535	-800.8383	1e+05	6.8811e-10	fenhexamid_C50_7dpi
fenhexamid	7	50	GCAATGTTGGTCTAGAACGGCAGGA_7063	0	1	0.94	-23.07896	3.62155	-801.6035	1e+05	1.495785e-09	fenhexamid_C50_7dpi
fenhexamid	7	50	GCAATTAACATCGAAGAAGGGAAAA_5536	0	1	0.94	-23.80239	3.626565	-800.5949	1e+05	5.370206e-10	fenhexamid_C50_7dpi
fenhexamid	7	50	GCACAAAAGGACGTGGTGGAAGCGA_3910	0	1	0.94	-24.12352	3.591319	-799.7788	1e+05	2.320539e-10	fenhexamid_C50_7dpi
fenhexamid	7	50	GCACAAACTCCATTCGACTCTCTCC_1169	0	1	0.934	-25.74208	3.410453	-795.141	1e+05	2.089186e-12	fenhexamid_C50_7dpi
fenhexamid	7	50	GCACAACACTTCCATCTTGCGAATA_5356	0	1	0.945	-22.90605	3.667533	-802.2963	1e+05	2.930876e-09	fenhexamid_C50_7dpi
fenhexamid	7	50	GCACAAGCAACGGACGACGATGAAA_2511	0	1	0.945	-25.71228	3.711474	-798.6414	1e+05	7.229104e-11	fenhexamid_C50_7dpi
fenhexamid	7	50	GCACACTTGCAGAAAGAATCCCGCA_7328	0	1	0.945	-24.2442	3.799603	-801.5582	1e+05	1.433025e-09	fenhexamid_C50_7dpi
fenhexamid	7	50	GCACAGCAGCGCTTACACTCCTCGA_3238	0	1	0.945	-25.93483	3.761685	-798.8111	1e+05	8.704969e-11	fenhexamid_C50_7dpi
fenhexamid	7	50	GCACAGCGCAACTATCTGTCCGTCA_6517	0	1	0.945	-24.42721	3.790621	-801.2274	1e+05	1.021094e-09	fenhexamid_C50_7dpi
fenhexamid	7	50	GCACAGGAGAATAAAGTCCTAAGAA_4680	0	1	0.945	-25.06096	3.776136	-800.207	1e+05	3.604881e-10	fenhexamid_C50_7dpi
fenhexamid	7	50	GCACAGGCAACCATTACGCCACTCC_6627	0	1	0.94	-23.16721	3.61596	-801.4255	1e+05	1.245968e-09	fenhexamid_C50_7dpi
fenhexamid	7	50	GCACAGGCAATTGCTCGCTTGGAGA_8898	0	1	0.945	-23.74978	3.801631	-802.252	1e+05	2.905848e-09	fenhexamid_C50_7dpi
fenhexamid	7	50	GCACAGGCGCAAGGCCCTTCTCGAC_135	0	1	0.945	-30.15609	3.547634	-789.5226	1e+05	6.868737e-15	fenhexamid_C50_7dpi
fenhexamid	7	50	GCACCACCATCGTCAACAGCCTCCA_7868	0	1	0.94	-22.87184	3.624347	-801.9266	1e+05	2.079797e-09	fenhexamid_C50_7dpi
fenhexamid	7	50	GCACCCAGAGTGATGGTCCGCAACC_532	0	1	0.945	-28.93229	3.645238	-792.8849	1e+05	2.097555e-13	fenhexamid_C50_7dpi
fenhexamid	7	50	GCACCCCTATCCGAAACCATCGGCC_8910	0	1	0.945	-24.03839	3.819818	-802.0099	1e+05	2.282026e-09	fenhexamid_C50_7dpi
fenhexamid	7	50	GCACCGATGAGACCGACACCGTCAA_9893	0	1	0.945	-24.07811	3.840005	-802.1226	1e+05	2.573157e-09	fenhexamid_C50_7dpi
fenhexamid	7	50	GCACCGTCCTTGCCGTCGAACAAGC_9416	0	1	0.945	-24.13227	3.834713	-802.0059	1e+05	2.281558e-09	fenhexamid_C50_7dpi
fenhexamid	7	50	GCACCTACAGCAGCCTTTTCCACCC_7692	0	1	0.923	-20.99194	3.271125	-801.3592	1e+05	1.178484e-09	fenhexamid_C50_7dpi
fenhexamid	7	50	GCACCTTCACGCGCTGGCCGTCGAA_7286	0	1	0.934	-22.73073	3.516137	-801.1087	1e+05	9.143851e-10	fenhexamid_C50_7dpi
fenhexamid	7	50	GCACCTTCTCCCTCGCTCTCTCTGC_79	0	1	0.945	-31.2481	3.526795	-787.3109	1e+05	7.359164e-16	fenhexamid_C50_7dpi
fenhexamid	7	50	GCACGAAAGGTTTGCTCGTGAGGGC_900	0	1	0.94	-25.02068	3.434782	-796.6814	1e+05	9.597168e-12	fenhexamid_C50_7dpi
fenhexamid	7	50	GCACGACTACTGAAGCTTATGTTTA_9553	0	1	0.934	-22.33334	3.5342	-801.8664	1e+05	1.98719e-09	fenhexamid_C50_7dpi
fenhexamid	7	50	GCACGAGCTAATCTGGCACGAGTCA_1967	0	1	0.945	-26.67838	3.725261	-797.3386	1e+05	1.937298e-11	fenhexamid_C50_7dpi
fenhexamid	7	50	GCACGAGTATTACCTTACTTCTCCA_2372	0	1	0.945	-26.23959	3.73025	-798.0474	1e+05	3.978795e-11	fenhexamid_C50_7dpi
fenhexamid	7	50	GCACGCACAGGCGAAACGCACTTAC_9329	0	1	0.945	-24.08301	3.830361	-802.0366	1e+05	2.351467e-09	fenhexamid_C50_7dpi
fenhexamid	7	50	GCACGCGGCAGTAGGGAGAGGTGGA_3062	0	1	0.929	-23.05094	3.326421	-798.6182	1e+05	7.153964e-11	fenhexamid_C50_7dpi
fenhexamid	7	50	GCACTAGCAATTGGGTCATACGAGA_3076	0	1	0.945	-26.06812	3.761306	-798.6125	1e+05	7.116105e-11	fenhexamid_C50_7dpi
fenhexamid	7	50	GCACTCACAAGAATGATGATAACTA_8736	0	1	0.945	-24.09087	3.819102	-801.9326	1e+05	2.108797e-09	fenhexamid_C50_7dpi
fenhexamid	7	50	GCACTCCCTAAACGGTTTAGGAAGC_4701	0	1	0.94	-24.24155	3.627125	-799.9512	1e+05	2.792484e-10	fenhexamid_C50_7dpi
fenhexamid	7	50	GCACTCCGGCAGCACTGCCCGCTCC_2051	0	1	0.934	-24.24795	3.41361	-797.6662	1e+05	2.694462e-11	fenhexamid_C50_7dpi
fenhexamid	7	50	GCACTGGTCTGTGCTAATTCTCAGA_3288	0	1	0.945	-25.65777	3.749377	-799.0952	1e+05	1.157477e-10	fenhexamid_C50_7dpi
fenhexamid	7	50	GCACTGTGTAGAAAATCACGAATTA_4040	0	1	0.94	-24.54484	3.619907	-799.4274	1e+05	1.637426e-10	fenhexamid_C50_7dpi
fenhexamid	7	50	GCACTTTGCCTTTGAAATTTTGCAC_611	0	1	0.945	-27.92483	3.623431	-794.2445	1e+05	8.231824e-13	fenhexamid_C50_7dpi
fenhexamid	7	50	GCAGAAAAGCCAACATAGTCGATGC_2551	0	1	0.929	-21.45882	3.215138	-800.0431	1e+05	2.935039e-10	fenhexamid_C50_7dpi
fenhexamid	7	50	GCAGACAGACAAGCTCGAAGATGGC_5617	0	1	0.945	-25.04116	3.803593	-800.4842	1e+05	4.812638e-10	fenhexamid_C50_7dpi
fenhexamid	7	50	GCAGAGAGAAGTAAGATGTTGGTCA_3024	0	1	0.934	-24.24631	3.467744	-798.2697	1e+05	5.047252e-11	fenhexamid_C50_7dpi
fenhexamid	7	50	GCAGATAAAGCGGAGTATTATAGTA_3345	0	1	0.934	-22.12732	3.364674	-800.5598	1e+05	5.004166e-10	fenhexamid_C50_7dpi
fenhexamid	7	50	GCAGATCCTTCTGGAAACATCTTCC_2797	0	1	0.945	-26.05369	3.746781	-798.4895	1e+05	6.256867e-11	fenhexamid_C50_7dpi
fenhexamid	7	50	GCAGATCGCGAAACGAGAGTGACAA_1185	0	1	0.94	-24.12381	3.422975	-798.0145	1e+05	3.690636e-11	fenhexamid_C50_7dpi
fenhexamid	7	50	GCAGATTGAAGCTGGAGAGCCGCAA_7096	0	1	0.929	-21.633	3.368237	-801.3362	1e+05	1.145532e-09	fenhexamid_C50_7dpi
fenhexamid	7	50	GCAGATTGAATTTGGCAACAGTCGC_3958	0	1	0.945	-25.19532	3.755919	-799.8274	1e+05	2.438191e-10	fenhexamid_C50_7dpi
fenhexamid	7	50	GCAGCAGCAGCACCACCGTCCGACC_5146	0	1	0.929	-22.64868	3.380829	-799.8589	1e+05	2.561738e-10	fenhexamid_C50_7dpi
fenhexamid	7	50	GCAGCAGGAACAGTGAGGACGAGTA_6259	0	1	0.945	-25.005	3.818375	-800.6667	1e+05	5.816613e-10	fenhexamid_C50_7dpi
fenhexamid	7	50	GCAGCGCAATCAACGCAATCGTCCA_5838	0	1	0.945	-24.41754	3.772645	-801.0837	1e+05	8.779289e-10	fenhexamid_C50_7dpi
fenhexamid	7	50	GCAGCGTCAAGTCGCTTCATGTTGA_859	0	1	0.945	-27.63561	3.651795	-795.0443	1e+05	1.862269e-12	fenhexamid_C50_7dpi
fenhexamid	7	50	GCAGCTCAGTCCTCAACGCAGTCCA_3781	0	1	0.945	-25.12952	3.744918	-799.8188	1e+05	2.409809e-10	fenhexamid_C50_7dpi
fenhexamid	7	50	GCAGGAAAGTGAGGCAAAGATTGAC_7857	0	1	0.94	-23.49241	3.661999	-801.3695	1e+05	1.192177e-09	fenhexamid_C50_7dpi
fenhexamid	7	50	GCAGGAACAGTGAGGACGAGTATGA_5588	0	1	0.945	-25.17991	3.810639	-800.3527	1e+05	4.218822e-10	fenhexamid_C50_7dpi
fenhexamid	7	50	GCAGGATCATATCTGCCATTGGCGA_8363	0	1	0.94	-23.74964	3.687527	-801.2291	1e+05	1.040909e-09	fenhexamid_C50_7dpi
fenhexamid	7	50	GCAGGATTGTCTTTGCGACATCGAA_6277	0	1	0.945	-24.93142	3.814485	-800.7348	1e+05	6.22709e-10	fenhexamid_C50_7dpi
fenhexamid	7	50	GCAGGCAGCTCGCAGTAAGGCTTTA_2981	0	1	0.945	-25.00744	3.698998	-799.5588	1e+05	1.827557e-10	fenhexamid_C50_7dpi
fenhexamid	7	50	GCAGGCTGCTGCGAACAAGTAGGGA_4426	0	1	0.945	-24.73592	3.74791	-800.4114	1e+05	4.403224e-10	fenhexamid_C50_7dpi
fenhexamid	7	50	GCAGGGCGGCCAAATCCAATCGGAC_3598	0	1	0.94	-24.7886	3.613364	-798.9942	1e+05	1.052989e-10	fenhexamid_C50_7dpi
fenhexamid	7	50	GCAGGTCACTCCCACAACAGCTCCA_5749	0	1	0.945	-24.4218	3.770935	-801.0626	1e+05	8.589574e-10	fenhexamid_C50_7dpi
fenhexamid	7	50	GCAGGTGGTACACCACGATAGAGCA_6144	0	1	0.945	-24.39355	3.779164	-801.1744	1e+05	9.645084e-10	fenhexamid_C50_7dpi
fenhexamid	7	50	GCAGTCACTGCGCAGTAGCTGTGAA_7470	0	1	0.945	-24.08365	3.792801	-801.7215	1e+05	1.689092e-09	fenhexamid_C50_7dpi
fenhexamid	7	50	GCAGTCCTTGAACGTCCCCGTCGGC_3609	0	1	0.945	-24.47333	3.6991	-800.3384	1e+05	4.034034e-10	fenhexamid_C50_7dpi
fenhexamid	7	50	GCAGTCGAAGCCGTAGAGCTTGCCA_3118	0	1	0.945	-25.57736	3.736817	-799.0905	1e+05	1.148007e-10	fenhexamid_C50_7dpi
fenhexamid	7	50	GCAGTGCGGCGGTCGGTGACGCCGA_1054	0	1	0.945	-24.14612	3.509765	-798.9615	1e+05	9.451256e-11	fenhexamid_C50_7dpi
fenhexamid	7	50	GCAGTGTGAATGCGTGCAAACGCGC_6058	0	1	0.934	-22.89831	3.497486	-800.6772	1e+05	5.864597e-10	fenhexamid_C50_7dpi
fenhexamid	7	50	GCAGTTTTCAGGAGAATCGATTTGA_22	0	1	0.945	-31.68092	3.443432	-785.2054	1e+05	8.633734e-17	fenhexamid_C50_7dpi
fenhexamid	7	50	GCATAAAGGCAGTCCAGTAAGGTGA_4405	0	1	0.874	-18.07687	2.631736	-798.9318	1e+05	1.004164e-10	fenhexamid_C50_7dpi
fenhexamid	7	50	GCATACCCCAGCCTCCCATCTCCTA_4890	0	1	0.94	-23.74605	3.604257	-800.4677	1e+05	4.689402e-10	fenhexamid_C50_7dpi
fenhexamid	7	50	GCATATAAATTACTAATCTCGCCCC_3984	0	1	0.934	-22.29879	3.402124	-800.666	1e+05	5.637565e-10	fenhexamid_C50_7dpi
fenhexamid	7	50	GCATATCCCAATGGTGATCTTGAAA_7281	0	1	0.934	-22.52979	3.504036	-801.2968	1e+05	1.103281e-09	fenhexamid_C50_7dpi
fenhexamid	7	50	GCATATCGCCGTAGGTCTTAGGCCC_1386	0	1	0.923	-23.37623	3.168196	-796.1167	1e+05	5.591486e-12	fenhexamid_C50_7dpi
fenhexamid	7	50	GCATCACCCAAACTGTGAAAAGCAA_2303	0	1	0.94	-25.23388	3.569887	-797.856	1e+05	3.279821e-11	fenhexamid_C50_7dpi
fenhexamid	7	50	GCATCCTTGCTCTTGAGGTAGTAGA_323	0	1	0.94	-27.82476	3.436684	-791.951	1e+05	8.055336e-14	fenhexamid_C50_7dpi
fenhexamid	7	50	GCATCGTTAGAGGTCGGCGTCCTTA_3825	0	1	0.945	-25.10869	3.745304	-799.8525	1e+05	2.493881e-10	fenhexamid_C50_7dpi
fenhexamid	7	50	GCATCTCCACCACTCTCTTATCCGC_4191	0	1	0.945	-24.48519	3.724669	-800.5573	1e+05	5.074571e-10	fenhexamid_C50_7dpi
fenhexamid	7	50	GCATCTCCGGTTTCCTCTTCATCAA_5923	0	1	0.934	-22.91486	3.495139	-800.6293	1e+05	5.581764e-10	fenhexamid_C50_7dpi
fenhexamid	7	50	GCATCTGTCTGCAGCGTCAGACTCA_192	0	1	0.918	-25.77343	2.993764	-788.8384	1e+05	3.511674e-15	fenhexamid_C50_7dpi
fenhexamid	7	50	GCATCTGTGTAATGTCGATCGTCAC_3206	0	1	0.945	-25.47291	3.735458	-799.23	1e+05	1.322071e-10	fenhexamid_C50_7dpi
fenhexamid	7	50	GCATGAAAAGGATTGGCATTAGCGA_6012	0	1	0.945	-23.22675	3.704611	-802.1618	1e+05	2.581959e-09	fenhexamid_C50_7dpi
fenhexamid	7	50	GCATGAGGGTGGATATGGTAGTGAC_5233	0	1	0.945	-24.60585	3.766955	-800.7684	1e+05	6.361779e-10	fenhexamid_C50_7dpi
fenhexamid	7	50	GCATGCGATGGATCCACCTCACTAA_6372	0	1	0.945	-24.17271	3.772011	-801.4201	1e+05	1.235963e-09	fenhexamid_C50_7dpi
fenhexamid	7	50	GCATGCGCTCCCTCCACCTGTCAGA_3641	0	1	0.945	-25.38264	3.75185	-799.5187	1e+05	1.780145e-10	fenhexamid_C50_7dpi
fenhexamid	7	50	GCATGTGCCGGCCAGACAGAGCATA_96	0	1	0.94	-28.87214	3.36544	-789.049	1e+05	4.228265e-15	fenhexamid_C50_7dpi
fenhexamid	7	50	GCATGTGTTCAAGCCGCCTTCGTAC_3917	0	1	0.94	-24.25212	3.598572	-799.6566	1e+05	2.054069e-10	fenhexamid_C50_7dpi
fenhexamid	7	50	GCATGTTGCAGAGGATGAAGATTCC_8180	0	1	0.945	-24.02662	3.803201	-801.8875	1e+05	2.005525e-09	fenhexamid_C50_7dpi
fenhexamid	7	50	GCATGTTGCGTAGTTTTCAAAGCGC_3477	0	1	0.945	-25.38197	3.744349	-799.448	1e+05	1.653565e-10	fenhexamid_C50_7dpi
fenhexamid	7	50	GCATTCAGCCTTGTCAGCTGGGAAA_1415	0	1	0.94	-25.87932	3.533313	-796.4269	1e+05	7.63305e-12	fenhexamid_C50_7dpi
fenhexamid	7	50	GCATTCTGTCGGTAGGCATCGAAAA_3421	0	1	0.945	-25.76458	3.762782	-799.0698	1e+05	1.132034e-10	fenhexamid_C50_7dpi
fenhexamid	7	50	GCATTGGCGTTGGCGCAAACGCTGA_4437	0	1	0.945	-23.9854	3.704459	-801.0888	1e+05	8.66322e-10	fenhexamid_C50_7dpi
fenhexamid	7	50	GCATTGTGGCCCCTTTAAATTAGGC_8185	0	1	0.934	-22.24841	3.503655	-801.7143	1e+05	1.687061e-09	fenhexamid_C50_7dpi
fenhexamid	7	50	GCCAACAATGCATGGGCTTCCCGCA_7875	0	1	0.94	-22.69438	3.613646	-802.0875	1e+05	2.442733e-09	fenhexamid_C50_7dpi
fenhexamid	7	50	GCCAACCGCGCCCTCCAAAATCCTA_5199	0	1	0.945	-24.59561	3.765647	-800.7711	1e+05	6.377256e-10	fenhexamid_C50_7dpi
fenhexamid	7	50	GCCAAGTATAGCGTTAAGAACGAAA_6066	0	1	0.945	-23.87466	3.745779	-801.6089	1e+05	1.487244e-09	fenhexamid_C50_7dpi
fenhexamid	7	50	GCCACATAGGCATCATCGGGATAGC_3058	0	1	0.945	-25.4928	3.729509	-799.1431	1e+05	1.208514e-10	fenhexamid_C50_7dpi
fenhexamid	7	50	GCCACCAACAGTCGTGCGCGAACAC_1976	0	1	0.945	-26.025	3.69262	-797.9822	1e+05	3.685921e-11	fenhexamid_C50_7dpi
fenhexamid	7	50	GCCACCAGGAACGATGGAGTCGCGA_1950	0	1	0.94	-24.74402	3.521419	-798.1022	1e+05	4.15152e-11	fenhexamid_C50_7dpi
fenhexamid	7	50	GCCACCCATTGCGCTTCACCCTCGC_6118	0	1	0.94	-23.73702	3.637315	-800.7908	1e+05	6.573282e-10	fenhexamid_C50_7dpi
fenhexamid	7	50	GCCACCCCAACGACGCCCTACGCTA_3343	0	1	0.945	-25.53764	3.745021	-799.2281	1e+05	1.322997e-10	fenhexamid_C50_7dpi
fenhexamid	7	50	GCCACCTCACTCCTCCACCACATTA_3068	0	1	0.94	-24.65894	3.582126	-798.8734	1e+05	9.233488e-11	fenhexamid_C50_7dpi
fenhexamid	7	50	GCCACGAGTGTGAGGCTTTGAGTGA_14	0	1	0.945	-32.39234	3.42995	-783.6668	1e+05	1.830381e-17	fenhexamid_C50_7dpi
fenhexamid	7	50	GCCACGCAACTAGAGCACTTTCAGC_1526	0	1	0.929	-24.29905	3.297441	-796.1641	1e+05	5.901064e-12	fenhexamid_C50_7dpi
fenhexamid	7	50	GCCACGCAGCACAAACTCCATTCGA_8207	0	1	0.945	-24.14995	3.811189	-801.7858	1e+05	1.812145e-09	fenhexamid_C50_7dpi
fenhexamid	7	50	GCCACTACTCGACGAAAGCAGAGAC_5864	0	1	0.929	-20.49816	3.271001	-802.1797	1e+05	2.623899e-09	fenhexamid_C50_7dpi
fenhexamid	7	50	GCCAGAAGTACGACATTCACAACCC_2915	0	1	0.929	-22.05009	3.266198	-799.6129	1e+05	1.926796e-10	fenhexamid_C50_7dpi
fenhexamid	7	50	GCCAGATACGATCCCAACTCTGTCC_8557	0	1	0.934	-22.02852	3.497398	-801.9844	1e+05	2.216926e-09	fenhexamid_C50_7dpi
fenhexamid	7	50	GCCAGCACGTTGCCATCCATGCTCC_1756	0	1	0.945	-24.63003	3.60351	-799.1797	1e+05	1.211315e-10	fenhexamid_C50_7dpi
fenhexamid	7	50	GCCAGCCACGCGATGACGGGAGAAA_4767	0	1	0.94	-24.47286	3.641839	-799.75	1e+05	2.285863e-10	fenhexamid_C50_7dpi
fenhexamid	7	50	GCCAGCCGTCTGCGCTATCTAGCGA_971	0	1	0.94	-26.71284	3.521915	-794.937	1e+05	1.685343e-12	fenhexamid_C50_7dpi
fenhexamid	7	50	GCCAGCTAGTACATCGTCTTTCTGA_968	0	1	0.945	-27.83704	3.678527	-795.0384	1e+05	1.864854e-12	fenhexamid_C50_7dpi
fenhexamid	7	50	GCCAGGAAAGCTGGACGACCAAAGA_3772	0	1	0.945	-25.52974	3.76633	-799.444	1e+05	1.65656e-10	fenhexamid_C50_7dpi
fenhexamid	7	50	GCCAGGCTTCTCGGTCTGACCGAGA_7453	0	1	0.929	-20.97385	3.334837	-802.0428	1e+05	2.327728e-09	fenhexamid_C50_7dpi
fenhexamid	7	50	GCCATAGAAGCGACTCAGCGTGATA_9846	0	1	0.934	-22.26027	3.534754	-801.9789	1e+05	2.228662e-09	fenhexamid_C50_7dpi
fenhexamid	7	50	GCCATCCTTATCATTTCCTCCGTCC_4268	0	1	0.945	-25.05626	3.760851	-800.0729	1e+05	3.132645e-10	fenhexamid_C50_7dpi
fenhexamid	7	50	GCCATGACGTGGGTGTCGGGGGAGA_6356	0	1	0.945	-24.67813	3.801904	-800.9768	1e+05	7.937787e-10	fenhexamid_C50_7dpi
fenhexamid	7	50	GCCATGCACTCCAATCGATTGCGAA_1631	0	1	0.945	-27.01724	3.715773	-796.7242	1e+05	1.037173e-11	fenhexamid_C50_7dpi
fenhexamid	7	50	GCCATTTCCAACCAAGAAGATATCC_3037	0	1	0.945	-25.32477	3.719358	-799.2905	1e+05	1.399709e-10	fenhexamid_C50_7dpi
fenhexamid	7	50	GCCCACCACCAACACCACCACGCGC_5794	0	1	0.934	-22.73633	3.481695	-800.7713	1e+05	6.423243e-10	fenhexamid_C50_7dpi
fenhexamid	7	50	GCCCACTACTCCCAGATGTACGACC_4314	0	1	0.94	-24.16413	3.610184	-799.9024	1e+05	2.644837e-10	fenhexamid_C50_7dpi
fenhexamid	7	50	GCCCAGCGCACGAATCTGCACAGCC_2232	0	1	0.945	-26.95059	3.757617	-797.2694	1e+05	1.822157e-11	fenhexamid_C50_7dpi
fenhexamid	7	50	GCCCATGGGACTGTGTGGGATGCAC_4913	0	1	0.94	-24.11311	3.626196	-800.1328	1e+05	3.357513e-10	fenhexamid_C50_7dpi
fenhexamid	7	50	GCCCCATTGCCCTGATGAACGTAGC_9086	0	1	0.945	-23.86383	3.812351	-802.1853	1e+05	2.722837e-09	fenhexamid_C50_7dpi
fenhexamid	7	50	GCCCCTTCCAGAAGAGTCTCGCGGC_2650	0	1	0.94	-24.0671	3.528665	-799.2354	1e+05	1.31306e-10	fenhexamid_C50_7dpi
fenhexamid	7	50	GCCCGATCGGCCGCTCCTTTGACGC_5082	0	1	0.934	-22.62092	3.456119	-800.6992	1e+05	5.92516e-10	fenhexamid_C50_7dpi
fenhexamid	7	50	GCCCTAGAGAGCAACGGTGGAAGGC_4198	0	1	0.918	-20.33255	3.089002	-800.5112	1e+05	4.847161e-10	fenhexamid_C50_7dpi
fenhexamid	7	50	GCCCTTCATAATCTCTTGATGCTCA_1191	0	1	0.934	-25.01631	3.379442	-795.9858	1e+05	4.864961e-12	fenhexamid_C50_7dpi
fenhexamid	7	50	GCCCTTCTCACCGCAGTCATTACTA_9165	0	1	0.934	-22.07726	3.511989	-802.044	1e+05	2.365711e-09	fenhexamid_C50_7dpi
fenhexamid	7	50	GCCCTTGTAGTCCACCGTCTTGCGA_6260	0	1	0.929	-21.83383	3.361364	-800.9536	1e+05	7.746299e-10	fenhexamid_C50_7dpi
fenhexamid	7	50	GCCGAACACTTCGACAAAGGCTTAA_4740	0	1	0.934	-23.06565	3.471824	-800.1681	1e+05	3.469828e-10	fenhexamid_C50_7dpi
fenhexamid	7	50	GCCGAAGCTACGAAAGAAACTAACC_4228	0	1	0.945	-25.24387	3.76963	-799.886	1e+05	2.597177e-10	fenhexamid_C50_7dpi
fenhexamid	7	50	GCCGAATTGGCGAATCTTGATAAGA_9439	0	1	0.934	-22.01775	3.512579	-802.1371	1e+05	2.601502e-09	fenhexamid_C50_7dpi
fenhexamid	7	50	GCCGACGCCGAGAATCAACAAAAGA_1475	0	1	0.945	-26.95686	3.698085	-796.6245	1e+05	9.330813e-12	fenhexamid_C50_7dpi
fenhexamid	7	50	GCCGACTCCATCGGTCAACAATTCA_1567	0	1	0.94	-25.80912	3.545218	-796.6754	1e+05	9.849338e-12	fenhexamid_C50_7dpi
fenhexamid	7	50	GCCGAGTAAGACCTAAGTTGCGTCC_2306	0	1	0.945	-26.37516	3.732686	-797.8703	1e+05	3.327119e-11	fenhexamid_C50_7dpi
fenhexamid	7	50	GCCGAGTTCGCAGCCTCCTACTACA_3704	0	1	0.94	-24.25214	3.589263	-799.5644	1e+05	1.865596e-10	fenhexamid_C50_7dpi
fenhexamid	7	50	GCCGCACCAGCGGTACAATAACTAA_3677	0	1	0.94	-24.39665	3.596252	-799.4155	1e+05	1.60707e-10	fenhexamid_C50_7dpi
fenhexamid	7	50	GCCGCAGCTCAATAGCCAACCTTTA_1220	0	1	0.945	-27.56448	3.698725	-795.6951	1e+05	3.643322e-12	fenhexamid_C50_7dpi
fenhexamid	7	50	GCCGCCGCAAAGAGATGCGACCACC_3607	0	1	0.94	-24.12538	3.577954	-799.6439	1e+05	2.015843e-10	fenhexamid_C50_7dpi
fenhexamid	7	50	GCCGCCGTCGACGGCTGAGAGGACC_9116	0	1	0.934	-22.24686	3.521805	-801.882	1e+05	2.011736e-09	fenhexamid_C50_7dpi
fenhexamid	7	50	GCCGCCTCGTCAGCCCGCTCCTCAC_4669	0	1	0.945	-25.39157	3.794482	-799.906	1e+05	2.668331e-10	fenhexamid_C50_7dpi
fenhexamid	7	50	GCCGCGAGTTCGATCCCTCCGATCA_830	0	1	0.945	-27.69223	3.651006	-794.9453	1e+05	1.684595e-12	fenhexamid_C50_7dpi
fenhexamid	7	50	GCCGCGATGATCTCCTAATGATCGA_9305	0	1	0.934	-21.99	3.508865	-802.1448	1e+05	2.619013e-09	fenhexamid_C50_7dpi
fenhexamid	7	50	GCCGCTTGGCAATATTATCGTAGCC_437	0	1	0.945	-28.48022	3.604316	-793.1051	1e+05	2.589972e-13	fenhexamid_C50_7dpi
fenhexamid	7	50	GCCGGAGCCAGGACAGGTGATCACA_6032	0	1	0.934	-22.77588	3.489755	-800.7889	1e+05	6.554666e-10	fenhexamid_C50_7dpi
fenhexamid	7	50	GCCGGATAGCTACTAGCTACTATTA_4554	0	1	0.94	-22.03879	3.491767	-801.9585	1e+05	2.068441e-09	fenhexamid_C50_7dpi
fenhexamid	7	50	GCCGGCTGCCGATATATATCGCGCA_190	0	1	0.94	-28.58737	3.411412	-790.2503	1e+05	1.438448e-14	fenhexamid_C50_7dpi
fenhexamid	7	50	GCCGGGCGAATAATCTCGCTATTTA_3309	0	1	0.94	-24.82963	3.602297	-798.8193	1e+05	8.790226e-11	fenhexamid_C50_7dpi
fenhexamid	7	50	GCCGGTGCTCTTGCCGCTCACTCAC_2340	0	1	0.94	-23.49192	3.479445	-799.6239	1e+05	1.920099e-10	fenhexamid_C50_7dpi
fenhexamid	7	50	GCCGTCATCACCGTGCTCGCGCCCA_4847	0	1	0.945	-24.77922	3.764633	-800.5022	1e+05	4.850643e-10	fenhexamid_C50_7dpi
fenhexamid	7	50	GCCGTCTCCTCCGACATTCTTGAAA_3461	0	1	0.94	-24.3455	3.584012	-799.3705	1e+05	1.530002e-10	fenhexamid_C50_7dpi
fenhexamid	7	50	GCCGTCTGCGCTATCTAGCGAGCAA_98	0	1	0.945	-30.55168	3.535229	-788.6572	1e+05	2.862202e-15	fenhexamid_C50_7dpi
fenhexamid	7	50	GCCGTGTTGTTAGTAAAAACGCCGC_4106	0	1	0.945	-25.5189	3.780007	-799.5891	1e+05	1.926544e-10	fenhexamid_C50_7dpi
fenhexamid	7	50	GCCGTTGCTCGGTTGGCGATATGCA_8498	0	1	0.945	-23.68774	3.789062	-802.2328	1e+05	2.840039e-09	fenhexamid_C50_7dpi
fenhexamid	7	50	GCCGTTGCTCGTGAGGCTAAGTACA_798	0	1	0.94	-26.87422	3.504402	-794.4547	1e+05	1.029833e-12	fenhexamid_C50_7dpi
fenhexamid	7	50	GCCTAAAGGGCGTATCCCCAAGAAC_8117	0	1	0.94	-23.52143	3.669084	-801.3911	1e+05	1.22106e-09	fenhexamid_C50_7dpi
fenhexamid	7	50	GCCTACACCATCGTCCAAGATCTGA_7511	0	1	0.94	-22.83234	3.615241	-801.9032	1e+05	2.02575e-09	fenhexamid_C50_7dpi
fenhexamid	7	50	GCCTACACGCGTGCTCTCGCAACGA_4097	0	1	0.934	-23.46814	3.472646	-799.5507	1e+05	1.853907e-10	fenhexamid_C50_7dpi
fenhexamid	7	50	GCCTACCATCACCACACATAACCGC_3935	0	1	0.945	-24.79455	3.732123	-800.1818	1e+05	3.472052e-10	fenhexamid_C50_7dpi
fenhexamid	7	50	GCCTACGCACTCACTCCGACAACGC_8534	0	1	0.934	-22.31218	3.514326	-801.7172	1e+05	1.697268e-09	fenhexamid_C50_7dpi
fenhexamid	7	50	GCCTACGCTAAACCTTGGTAGAATA_87	0	1	0.923	-26.74306	3.032736	-787.5664	1e+05	9.572317e-16	fenhexamid_C50_7dpi
fenhexamid	7	50	GCCTAGAAGGCTACGTATACGCTAA_9167	0	1	0.902	-18.17262	2.908087	-802.2408	1e+05	2.879435e-09	fenhexamid_C50_7dpi
fenhexamid	7	50	GCCTCACGGAACTGCAGTACGAGTA_5350	0	1	0.945	-24.72331	3.777346	-800.6958	1e+05	5.925897e-10	fenhexamid_C50_7dpi
fenhexamid	7	50	GCCTCATCAATCGGCCGACGTGAGA_1292	0	1	0.934	-24.25479	3.353249	-796.9548	1e+05	1.287165e-11	fenhexamid_C50_7dpi
fenhexamid	7	50	GCCTCGCTCCCCATGCATTCACTCA_6637	0	1	0.94	-22.79561	3.59348	-801.7632	1e+05	1.745923e-09	fenhexamid_C50_7dpi
fenhexamid	7	50	GCCTCGGATACCTAGGTAAACAAAA_2101	0	1	0.945	-23.82878	3.582647	-800.1818	1e+05	3.330689e-10	fenhexamid_C50_7dpi
fenhexamid	7	50	GCCTCGGTCATTAGCATTGCTTCCC_651	0	1	0.945	-28.36699	3.650633	-793.8646	1e+05	5.650265e-13	fenhexamid_C50_7dpi
fenhexamid	7	50	GCCTCGTTAGGGGTGGATACGTCAA_7435	0	1	0.934	-22.60657	3.511884	-801.2551	1e+05	1.059878e-09	fenhexamid_C50_7dpi
fenhexamid	7	50	GCCTCTAAATCGCGGCTGCGTGTGA_3123	0	1	0.945	-25.50634	3.733339	-799.1606	1e+05	1.231411e-10	fenhexamid_C50_7dpi
fenhexamid	7	50	GCCTCTCACGCATCGAGTGGAGGAC_2263	0	1	0.945	-26.48165	3.7361	-797.7465	1e+05	2.937536e-11	fenhexamid_C50_7dpi
fenhexamid	7	50	GCCTCTTTGACAACATCCGCAAATA_9816	0	1	0.929	-21.34438	3.399107	-802.0751	1e+05	2.452832e-09	fenhexamid_C50_7dpi
fenhexamid	7	50	GCCTGATTGAGTTTCATCTCCCTCA_2092	0	1	0.945	-26.07453	3.703751	-798.0225	1e+05	3.851684e-11	fenhexamid_C50_7dpi
fenhexamid	7	50	GCCTGCACTTCTCCACCCGGCAAGA_1430	0	1	0.945	-26.89301	3.689097	-796.6244	1e+05	9.306789e-12	fenhexamid_C50_7dpi
fenhexamid	7	50	GCCTGCTCATGTCCGGCCAACTGAC_5119	0	1	0.94	-23.54699	3.599843	-800.7207	1e+05	6.056771e-10	fenhexamid_C50_7dpi
fenhexamid	7	50	GCCTGGAGAGGATGTCATTGACGGA_5407	0	1	0.94	-23.75967	3.6206	-800.6018	1e+05	5.398929e-10	fenhexamid_C50_7dpi
fenhexamid	7	50	GCCTGGTCTTCGTTTCCGATCCTCA_6650	0	1	0.94	-23.08823	3.611522	-801.5002	1e+05	1.342642e-09	fenhexamid_C50_7dpi
fenhexamid	7	50	GCCTGTGGTGGCGTCGAGCTTCTAC_962	0	1	0.945	-27.54979	3.664726	-795.33	1e+05	2.494956e-12	fenhexamid_C50_7dpi
fenhexamid	7	50	GCCTGTTAACAAGGAAGCAGTCCAA_8601	0	1	0.934	-22.55594	3.531025	-801.5084	1e+05	1.378972e-09	fenhexamid_C50_7dpi
fenhexamid	7	50	GCCTTATCCTAGGTGACTAGGTTAA_8118	0	1	0.923	-21.15991	3.288653	-801.2651	1e+05	1.076739e-09	fenhexamid_C50_7dpi
fenhexamid	7	50	GCCTTCGACGTCGCATTGTGGCCCC_5879	0	1	0.94	-23.57482	3.621655	-800.8831	1e+05	7.188052e-10	fenhexamid_C50_7dpi
fenhexamid	7	50	GCCTTCTCAGCACCGAGGAGTTGAA_697	0	1	0.94	-26.90414	3.488289	-794.2029	1e+05	7.947038e-13	fenhexamid_C50_7dpi
fenhexamid	7	50	GCCTTGAGAGTTTCTTGTCGTCGGA_3464	0	1	0.945	-25.66478	3.759294	-799.181	1e+05	1.266153e-10	fenhexamid_C50_7dpi
fenhexamid	7	50	GCCTTGCTATAATAGCCTTCTTTTA_1371	0	1	0.929	-24.25754	3.279976	-796.0177	1e+05	5.06154e-12	fenhexamid_C50_7dpi
fenhexamid	7	50	GCCTTGCTCGACTCCTCTGGTCCCA_3066	0	1	0.945	-26.11252	3.763277	-798.567	1e+05	6.798643e-11	fenhexamid_C50_7dpi
fenhexamid	7	50	GCCTTGTGAATGGCATTGTTGAAGA_3790	0	1	0.945	-24.18993	3.691664	-800.6792	1e+05	5.692452e-10	fenhexamid_C50_7dpi
fenhexamid	7	50	GCCTTTGAAATTTTGCACCGTCGCC_6800	0	1	0.94	-23.20749	3.622653	-801.4274	1e+05	1.250749e-09	fenhexamid_C50_7dpi
fenhexamid	7	50	GCGAAAATCACGGCAGAGAAGAGAC_2783	0	1	0.945	-23.833	3.623468	-800.5655	1e+05	4.976075e-10	fenhexamid_C50_7dpi
fenhexamid	7	50	GCGAAAGTGTGGGCCTGTGAGGCGA_8098	0	1	0.929	-21.61368	3.385447	-801.5324	1e+05	1.406004e-09	fenhexamid_C50_7dpi
fenhexamid	7	50	GCGAAGATCGATGCTCTCGATGCGC_1749	0	1	0.934	-24.07649	3.384548	-797.617	1e+05	2.541307e-11	fenhexamid_C50_7dpi
fenhexamid	7	50	GCGAAGATGCACCACCACCCTCCGA_760	0	1	0.945	-28.90622	3.692332	-793.5111	1e+05	3.999182e-13	fenhexamid_C50_7dpi
fenhexamid	7	50	GCGAATGAGCGATCACTGGAGAAGA_5044	0	1	0.94	-23.88449	3.616679	-800.3806	1e+05	4.307089e-10	fenhexamid_C50_7dpi
fenhexamid	7	50	GCGACAAATTTACGAATAAGTTCGA_4530	0	1	0.945	-23.77006	3.694902	-801.3105	1e+05	1.082598e-09	fenhexamid_C50_7dpi
fenhexamid	7	50	GCGACAATTCCAAACCCAGTCAACA_8159	0	1	0.945	-23.942	3.797573	-801.9561	1e+05	2.14757e-09	fenhexamid_C50_7dpi
fenhexamid	7	50	GCGACATGGGTGCAATCTGTCAGGA_7023	0	1	0.934	-22.74618	3.511728	-801.0438	1e+05	8.549051e-10	fenhexamid_C50_7dpi
fenhexamid	7	50	GCGACCATACGGCCAGCACTCATAC_7312	0	1	0.945	-24.03122	3.786024	-801.7363	1e+05	1.71152e-09	fenhexamid_C50_7dpi
fenhexamid	7	50	GCGACCATTGTCGATTGCACAATGA_4756	0	1	0.94	-23.559	3.589444	-800.6048	1e+05	5.368164e-10	fenhexamid_C50_7dpi
fenhexamid	7	50	GCGACCTCGACGACATCTCTCGCCA_7733	0	1	0.934	-22.05733	3.483977	-801.8189	1e+05	1.865939e-09	fenhexamid_C50_7dpi
fenhexamid	7	50	GCGACGCCACGTTCTTCGCTAGAAC_4093	0	1	0.945	-25.54537	3.781188	-799.5622	1e+05	1.875336e-10	fenhexamid_C50_7dpi
fenhexamid	7	50	GCGACGGTGCAAAATTTCAAAGGCA_6802	0	1	0.94	-23.20749	3.622653	-801.4274	1e+05	1.250749e-09	fenhexamid_C50_7dpi
fenhexamid	7	50	GCGAGAGACCACCAGAATACTAACC_3042	0	1	0.934	-23.99888	3.455362	-798.5305	1e+05	6.551239e-11	fenhexamid_C50_7dpi
fenhexamid	7	50	GCGAGGAAGTAGATAAGGTTCGTCC_8139	0	1	0.94	-23.10075	3.643693	-801.7685	1e+05	1.780344e-09	fenhexamid_C50_7dpi
fenhexamid	7	50	GCGAGGCCAGTGTCGACTTTGTCAA_6865	0	1	0.945	-23.6965	3.755398	-801.9391	1e+05	2.086702e-09	fenhexamid_C50_7dpi
fenhexamid	7	50	GCGAGGTGGAGCACAGAGGGCTCGA_7188	0	1	0.945	-24.0843	3.786802	-801.6696	1e+05	1.599649e-09	fenhexamid_C50_7dpi
fenhexamid	7	50	GCGAGTAAATTGGAAGACGTAGAGA_3632	0	1	0.945	-25.29479	3.746581	-799.5957	1e+05	1.92216e-10	fenhexamid_C50_7dpi
fenhexamid	7	50	GCGATATATATCGGCAGCCGGCAGC_188	0	1	0.94	-28.58737	3.411412	-790.2503	1e+05	1.438448e-14	fenhexamid_C50_7dpi
fenhexamid	7	50	GCGATCCGAGCGAGATATCCGCGGA_6587	0	1	0.945	-24.24345	3.781701	-801.4055	1e+05	1.220948e-09	fenhexamid_C50_7dpi
fenhexamid	7	50	GCGATCGAAACAGTACAGAACATCA_6915	0	1	0.945	-23.7796	3.761862	-801.8788	1e+05	1.965995e-09	fenhexamid_C50_7dpi
fenhexamid	7	50	GCGATCGAATTGCCGCCAGATGGCC_1198	0	1	0.945	-27.45495	3.690709	-795.7746	1e+05	3.939744e-12	fenhexamid_C50_7dpi
fenhexamid	7	50	GCGCAAAGCAAGTGCGTTTCGGACA_4695	0	1	0.945	-25.89522	3.823355	-799.4589	1e+05	1.70766e-10	fenhexamid_C50_7dpi
fenhexamid	7	50	GCGCAAAGTGGTATCTTCATATGCA_433	0	1	0.945	-28.85782	3.61967	-792.6816	1e+05	1.69625e-13	fenhexamid_C50_7dpi
fenhexamid	7	50	GCGCAACGCCCTCCGATCGCAGACC_4395	0	1	0.923	-19.42882	3.10127	-802.2084	1e+05	2.649466e-09	fenhexamid_C50_7dpi
fenhexamid	7	50	GCGCACCCAGAGTGATGGTCCGCAA_534	0	1	0.945	-28.93229	3.645238	-792.8849	1e+05	2.097555e-13	fenhexamid_C50_7dpi
fenhexamid	7	50	GCGCACGACGCTCTGGCACACCCAC_811	0	1	0.945	-27.68662	3.647548	-794.9136	1e+05	1.629813e-12	fenhexamid_C50_7dpi
fenhexamid	7	50	GCGCATTCGCCTGACTCGTCATGGA_5438	0	1	0.934	-21.73421	3.412986	-801.6462	1e+05	1.532734e-09	fenhexamid_C50_7dpi
fenhexamid	7	50	GCGCCAAGGCTGAACGCAGCCGGAC_620	0	1	0.918	-24.25103	3.050494	-792.7988	1e+05	1.942343e-13	fenhexamid_C50_7dpi
fenhexamid	7	50	GCGCCCTTCTGGCAGCGCGCTCCGC_7623	0	1	0.945	-23.92433	3.785518	-801.8792	1e+05	1.979259e-09	fenhexamid_C50_7dpi
fenhexamid	7	50	GCGCCGACGACTATGTCATCCTCCA_4377	0	1	0.945	-24.96253	3.760072	-800.1996	1e+05	3.562377e-10	fenhexamid_C50_7dpi
fenhexamid	7	50	GCGCCGCCTCTACAGCCCACAACAC_5027	0	1	0.934	-23.01432	3.477029	-800.2992	1e+05	3.970033e-10	fenhexamid_C50_7dpi
fenhexamid	7	50	GCGCCTCCGAAGGAGATAACGATGA_8667	0	1	0.945	-24.15978	3.822307	-801.8655	1e+05	1.971202e-09	fenhexamid_C50_7dpi
fenhexamid	7	50	GCGCCTCGCAGACCTACGCCGCTAA_3889	0	1	0.934	-22.46273	3.407766	-800.4656	1e+05	4.606246e-10	fenhexamid_C50_7dpi
fenhexamid	7	50	GCGCGATATATATCGGCAGCCGGCA_185	0	1	0.94	-28.58737	3.411412	-790.2503	1e+05	1.438448e-14	fenhexamid_C50_7dpi
fenhexamid	7	50	GCGCGGGAGAGGGGTGAGTAGACGA_255	0	1	0.918	-25.25583	3.001997	-790.0338	1e+05	1.174551e-14	fenhexamid_C50_7dpi
fenhexamid	7	50	GCGCGGGCATTCACCCCGTACTCGA_1194	0	1	0.94	-24.52611	3.445231	-797.6107	1e+05	2.467436e-11	fenhexamid_C50_7dpi
fenhexamid	7	50	GCGCGTCTTTCCATCAGTCCCCGCA_5729	0	1	0.934	-21.96517	3.4342	-801.4938	1e+05	1.320806e-09	fenhexamid_C50_7dpi
fenhexamid	7	50	GCGCTACAAGCGTAGTAGTGTAAGC_6548	0	1	0.945	-24.10027	3.771689	-801.5181	1e+05	1.365426e-09	fenhexamid_C50_7dpi
fenhexamid	7	50	GCGCTCAGCTACCGTCGACGCCGCA_6784	0	1	0.94	-23.64385	3.648146	-801.0259	1e+05	8.373647e-10	fenhexamid_C50_7dpi
fenhexamid	7	50	GCGCTCCAGACCTCTGCCTTAGCAA_4934	0	1	0.945	-25.01577	3.781314	-800.3185	1e+05	4.042698e-10	fenhexamid_C50_7dpi
fenhexamid	7	50	GCGCTCTCTGGAACATTTTCGGGAA_2171	0	1	0.94	-25.139	3.557396	-797.8698	1e+05	3.314266e-11	fenhexamid_C50_7dpi
fenhexamid	7	50	GCGCTGACTGGTCGAGGGGGAGGAA_6106	0	1	0.896	-18.48095	2.833099	-800.8058	1e+05	6.671523e-10	fenhexamid_C50_7dpi
fenhexamid	7	50	GCGGAACCAGTCATTCGAGCTTTCA_4134	0	1	0.945	-25.08545	3.756648	-799.992	1e+05	2.882405e-10	fenhexamid_C50_7dpi
fenhexamid	7	50	GCGGACCGCATTCCACGACTTCAGC_7971	0	1	0.934	-22.28624	3.502112	-801.6436	1e+05	1.569339e-09	fenhexamid_C50_7dpi
fenhexamid	7	50	GCGGACTGCGGATCGAAATGCATCA_7192	0	1	0.945	-24.29093	3.799384	-801.4918	1e+05	1.339418e-09	fenhexamid_C50_7dpi
fenhexamid	7	50	GCGGAGACACGATGAGAGAGACGGA_1905	0	1	0.94	-25.46176	3.555914	-797.3464	1e+05	1.949225e-11	fenhexamid_C50_7dpi
fenhexamid	7	50	GCGGAGACTGGAGCGGTGAAGAAGA_6107	0	1	0.945	-24.18616	3.765661	-801.3462	1e+05	1.144482e-09	fenhexamid_C50_7dpi
fenhexamid	7	50	GCGGAGAGATGTGGAGTACTTCTCA_2527	0	1	0.94	-25.48648	3.596944	-797.7534	1e+05	2.978531e-11	fenhexamid_C50_7dpi
fenhexamid	7	50	GCGGAGAGATTGTAGAGTGAGCAGA_4506	0	1	0.94	-24.6781	3.644048	-799.4662	1e+05	1.714641e-10	fenhexamid_C50_7dpi
fenhexamid	7	50	GCGGAGCCGAGTTGCACGTACAATA_6617	0	1	0.945	-24.52189	3.799052	-801.1692	1e+05	9.645515e-10	fenhexamid_C50_7dpi
fenhexamid	7	50	GCGGAGGACGTGGATTTCGGAACGA_2829	0	1	0.945	-25.78017	3.734323	-798.7684	1e+05	8.274597e-11	fenhexamid_C50_7dpi
fenhexamid	7	50	GCGGAGGATTCCGAGGCTGTGAAGA_419	0	1	0.945	-28.66994	3.609564	-792.8607	1e+05	2.026566e-13	fenhexamid_C50_7dpi
fenhexamid	7	50	GCGGATCATTCGAGTACGGAGCGTA_572	0	1	0.945	-28.00967	3.616364	-794.0214	1e+05	6.557462e-13	fenhexamid_C50_7dpi
fenhexamid	7	50	GCGGATCCTCTCTCTCAATTGGACC_4647	0	1	0.945	-24.63226	3.750176	-800.5798	1e+05	5.227992e-10	fenhexamid_C50_7dpi
fenhexamid	7	50	GCGGCAAGAGATGCTCGAGGTTGTA_4021	0	1	0.945	-25.33545	3.766178	-799.7223	1e+05	2.197439e-10	fenhexamid_C50_7dpi
fenhexamid	7	50	GCGGCACCCTTATGTCGGTCGATCA_1163	0	1	0.945	-27.33573	3.681612	-795.8572	1e+05	4.272702e-12	fenhexamid_C50_7dpi
fenhexamid	7	50	GCGGCATCCACTACACCCACTGCGA_5160	0	1	0.945	-25.22706	3.800587	-800.1952	1e+05	3.585155e-10	fenhexamid_C50_7dpi
fenhexamid	7	50	GCGGCCCTACGGCTATCATTAATAA_6974	0	1	0.945	-24.03857	3.778937	-801.6658	1e+05	1.590028e-09	fenhexamid_C50_7dpi
fenhexamid	7	50	GCGGCGGCGGCGCAGACGGTCAAGA_2848	0	1	0.945	-25.42859	3.71605	-799.1058	1e+05	1.159416e-10	fenhexamid_C50_7dpi
fenhexamid	7	50	GCGGGAGCTGGTATTTGACATTCCA_4370	0	1	0.945	-25.43086	3.786253	-799.7736	1e+05	2.3275e-10	fenhexamid_C50_7dpi
fenhexamid	7	50	GCGGGGACTGATGGAAAGACGCGCA_5726	0	1	0.934	-21.96517	3.4342	-801.4938	1e+05	1.320806e-09	fenhexamid_C50_7dpi
fenhexamid	7	50	GCGGGTAGCGTACGTGAGGTCGAAA_1308	0	1	0.945	-27.26248	3.694	-796.1094	1e+05	5.533511e-12	fenhexamid_C50_7dpi
fenhexamid	7	50	GCGGTAGAACGATGATGGCGACAGC_4722	0	1	0.934	-23.2687	3.483153	-799.9675	1e+05	2.839514e-10	fenhexamid_C50_7dpi
fenhexamid	7	50	GCGGTAGGCGAATAGAGTGAGGAAC_7375	0	1	0.945	-24.19186	3.79768	-801.6139	1e+05	1.51589e-09	fenhexamid_C50_7dpi
fenhexamid	7	50	GCGGTCGGGATGGTGAGGTTGTACA_303	0	1	0.94	-28.13892	3.440505	-791.4567	1e+05	4.897685e-14	fenhexamid_C50_7dpi
fenhexamid	7	50	GCGGTTGTTGTAGATTGCTCGTCCC_3395	0	1	0.94	-24.74255	3.602324	-798.9521	1e+05	1.00585e-10	fenhexamid_C50_7dpi
fenhexamid	7	50	GCGTACGTCGCCTACGATGGCAAAA_1805	0	1	0.945	-26.28671	3.694088	-797.6023	1e+05	2.509306e-11	fenhexamid_C50_7dpi
fenhexamid	7	50	GCGTACTTTTGCCACGAACTCTCTA_4339	0	1	0.94	-22.36022	3.505416	-801.6043	1e+05	1.44805e-09	fenhexamid_C50_7dpi
fenhexamid	7	50	GCGTAGGGCGATCGATTCCTCCTAC_2126	0	1	0.945	-28.30022	3.816515	-795.8769	1e+05	4.52035e-12	fenhexamid_C50_7dpi
fenhexamid	7	50	GCGTATATACGCCTCACAACGCGCA_6231	0	1	0.945	-24.63426	3.796028	-800.9864	1e+05	8.002582e-10	fenhexamid_C50_7dpi
fenhexamid	7	50	GCGTCACACCCGCGATGGCGCCAAC_875	0	1	0.945	-27.70802	3.65742	-794.9956	1e+05	1.775502e-12	fenhexamid_C50_7dpi
fenhexamid	7	50	GCGTCATGATGAGTAGGGTGTAGCA_5028	0	1	0.929	-22.39964	3.363171	-800.0736	1e+05	3.169083e-10	fenhexamid_C50_7dpi
fenhexamid	7	50	GCGTCGTCAAGCAGCACGTGTCGGA_1125	0	1	0.934	-25.3383	3.389177	-795.5605	1e+05	3.172912e-12	fenhexamid_C50_7dpi
fenhexamid	7	50	GCGTCTTCGTCCGTATCTTTCGCGA_4625	0	1	0.934	-22.92168	3.459933	-800.2723	1e+05	3.843849e-10	fenhexamid_C50_7dpi
fenhexamid	7	50	GCGTCTTTCCATCAGTCCCCGCACA_5731	0	1	0.934	-21.96517	3.4342	-801.4938	1e+05	1.320806e-09	fenhexamid_C50_7dpi
fenhexamid	7	50	GCGTGAATGTCTGATGGAGAGGTGA_5645	0	1	0.94	-23.45837	3.609438	-800.9407	1e+05	7.595541e-10	fenhexamid_C50_7dpi
fenhexamid	7	50	GCGTGCCAATCGATCAGATCATCGA_3569	0	1	0.945	-25.69698	3.765655	-799.1956	1e+05	1.287241e-10	fenhexamid_C50_7dpi
fenhexamid	7	50	GCGTGTCGGGGACCCAGGACATTTA_5172	0	1	0.945	-25.24009	3.80188	-800.1886	1e+05	3.562381e-10	fenhexamid_C50_7dpi
fenhexamid	7	50	GCGTTAATGCGGACGAGACGGAGGA_6358	0	1	0.945	-24.13599	3.769514	-801.4496	1e+05	1.27278e-09	fenhexamid_C50_7dpi
fenhexamid	7	50	GCGTTAGTAATAACACTTAAGCGAA_7670	0	1	0.934	-22.52096	3.510849	-801.3737	1e+05	1.19543e-09	fenhexamid_C50_7dpi
fenhexamid	7	50	GCGTTAGTGTTCGAGTTTAATACTA_7011	0	1	0.945	-23.83325	3.767167	-801.8496	1e+05	1.911111e-09	fenhexamid_C50_7dpi
fenhexamid	7	50	GCGTTCCGAGAGCGAGGGAGTTCGA_1595	0	1	0.945	-27.0014	3.710252	-796.6886	1e+05	9.989852e-12	fenhexamid_C50_7dpi
fenhexamid	7	50	GCGTTGAAGAAGATGAGGCTTAGGA_6751	0	1	0.945	-24.36933	3.793218	-801.3303	1e+05	1.134554e-09	fenhexamid_C50_7dpi
fenhexamid	7	50	GCGTTGGTGCAGTGCCTGAACAAGA_4750	0	1	0.934	-23.44236	3.493414	-799.8022	1e+05	2.40788e-10	fenhexamid_C50_7dpi
fenhexamid	7	50	GCGTTGTGTCAATTCGTAACGTTCC_2435	0	1	0.945	-27.03267	3.775579	-797.3342	1e+05	1.955053e-11	fenhexamid_C50_7dpi
fenhexamid	7	50	GCGTTTGCACGCATTCACACTGCGA_6061	0	1	0.934	-22.89831	3.497486	-800.6772	1e+05	5.864597e-10	fenhexamid_C50_7dpi
fenhexamid	7	50	GCGTTTGCCGCGAGACTCTTCTGGA_1127	0	1	0.94	-25.43322	3.484517	-796.5853	1e+05	8.835316e-12	fenhexamid_C50_7dpi
fenhexamid	7	50	GCGTTTGTGCGGATTACCCCTTGAA_8659	0	1	0.945	-23.69577	3.793287	-802.2568	1e+05	2.913407e-09	fenhexamid_C50_7dpi
fenhexamid	7	50	GCTAAATGTCTCAAAACCCCATGCA_453	0	1	0.945	-28.60529	3.612977	-793.01	1e+05	2.358658e-13	fenhexamid_C50_7dpi
fenhexamid	7	50	GCTAACGCTACTTTGCTCGTAGGGA_6373	0	1	0.934	-23.06975	3.515278	-800.5889	1e+05	5.388639e-10	fenhexamid_C50_7dpi
fenhexamid	7	50	GCTAAGCTTGCGTCTGTTATTTCGA_7175	0	1	0.896	-19.59608	2.917793	-799.743	1e+05	2.334763e-10	fenhexamid_C50_7dpi
fenhexamid	7	50	GCTAAGTCGGCATATACTAGCTGCC_2268	0	1	0.907	-21.26748	2.952256	-797.0886	1e+05	1.522453e-11	fenhexamid_C50_7dpi
fenhexamid	7	50	GCTAATCCACCCGGAGTACCCGCAC_2818	0	1	0.902	-20.69288	2.902472	-797.4977	1e+05	2.324295e-11	fenhexamid_C50_7dpi
fenhexamid	7	50	GCTAATTATAGCCTAGACTATTACA_7121	0	1	0.945	-24.10317	3.786447	-801.6405	1e+05	1.552845e-09	fenhexamid_C50_7dpi
fenhexamid	7	50	GCTACCTCCTCGATACCGACGTAGC_7691	0	1	0.923	-21.15238	3.280631	-801.1967	1e+05	1.001909e-09	fenhexamid_C50_7dpi
fenhexamid	7	50	GCTACGAAGCCAAAAGCATTCATTA_1561	0	1	0.929	-24.27305	3.298668	-796.2242	1e+05	6.273888e-12	fenhexamid_C50_7dpi
fenhexamid	7	50	GCTACGAGGACAGATTCCATCCGGA_2287	0	1	0.94	-24.97698	3.555782	-798.1058	1e+05	4.207739e-11	fenhexamid_C50_7dpi
fenhexamid	7	50	GCTACGGCTAGCTTACGTAGCGTTA_447	0	1	0.94	-28.28737	3.491048	-791.8968	1e+05	7.74873e-14	fenhexamid_C50_7dpi
fenhexamid	7	50	GCTACTAAGATAAAGTACTGGGTTA_1505	0	1	0.934	-25.10039	3.414222	-796.2652	1e+05	6.521645e-12	fenhexamid_C50_7dpi
fenhexamid	7	50	GCTACTGTCGTTTCCCGGAAAGAGC_1959	0	1	0.934	-23.64784	3.376344	-798.2298	1e+05	4.717733e-11	fenhexamid_C50_7dpi
fenhexamid	7	50	GCTACTTCCACTTTGACATTTCCAC_674	0	1	0.945	-28.08812	3.642658	-794.215	1e+05	8.032799e-13	fenhexamid_C50_7dpi
fenhexamid	7	50	GCTACTTTGCCGGTCCCGATCATCC_8299	0	1	0.945	-23.97485	3.802687	-801.954	1e+05	2.145738e-09	fenhexamid_C50_7dpi
fenhexamid	7	50	GCTAGACATACCGCGACACTAAAAA_683	0	1	0.913	-23.5272	2.972217	-792.9977	1e+05	2.382231e-13	fenhexamid_C50_7dpi
fenhexamid	7	50	GCTAGCTTGCTAGCAGGTAACTCTA_7538	0	1	0.918	-20.42836	3.172177	-801.2399	1e+05	1.044707e-09	fenhexamid_C50_7dpi
fenhexamid	7	50	GCTAGTAACGAGGGTACAGATTATA_1318	0	1	0.934	-25.88249	3.432095	-795.1733	1e+05	2.172289e-12	fenhexamid_C50_7dpi
fenhexamid	7	50	GCTAGTAGAGGTTAGTGATTCCAGA_452	0	1	0.945	-28.69726	3.616553	-792.9049	1e+05	2.12325e-13	fenhexamid_C50_7dpi
fenhexamid	7	50	GCTATACGATAAGCCGGCTGATCGA_2654	0	1	0.934	-23.7612	3.423538	-798.5665	1e+05	6.731791e-11	fenhexamid_C50_7dpi
fenhexamid	7	50	GCTATAGTAGCTTATAACGTCGATA_3065	0	1	0.945	-25.70212	3.7411	-798.9497	1e+05	9.963565e-11	fenhexamid_C50_7dpi
fenhexamid	7	50	GCTATGGATGGTCGCTCCAGGTGTA_5046	0	1	0.934	-22.18773	3.4293	-801.1054	1e+05	8.884415e-10	fenhexamid_C50_7dpi
fenhexamid	7	50	GCTATGGGGTTGAGTGGAATCGAGA_994	0	1	0.945	-27.64379	3.672813	-795.2757	1e+05	2.3669e-12	fenhexamid_C50_7dpi
fenhexamid	7	50	GCTCAATGGCTATCCGCCCCAATCC_7530	0	1	0.945	-23.85585	3.779775	-801.925	1e+05	2.070593e-09	fenhexamid_C50_7dpi
fenhexamid	7	50	GCTCAGCTACCGTCGACGCCGCAAA_6782	0	1	0.94	-23.64385	3.648146	-801.0259	1e+05	8.373647e-10	fenhexamid_C50_7dpi
fenhexamid	7	50	GCTCCAGAACAGACCACATATAAAC_3340	0	1	0.945	-25.87226	3.763149	-798.9167	1e+05	9.692653e-11	fenhexamid_C50_7dpi
fenhexamid	7	50	GCTCCAGCGACCACCAATCTCGACA_6228	0	1	0.94	-23.60273	3.632544	-800.9428	1e+05	7.661238e-10	fenhexamid_C50_7dpi
fenhexamid	7	50	GCTCCATTAGTACTTAGCTCCAGCC_8467	0	1	0.945	-23.87643	3.800362	-802.069	1e+05	2.410912e-09	fenhexamid_C50_7dpi
fenhexamid	7	50	GCTCCGACACGTGCTGCTTGACGAC_3542	0	1	0.929	-22.76138	3.331715	-799.1536	1e+05	1.233536e-10	fenhexamid_C50_7dpi
fenhexamid	7	50	GCTCCGAGTGGCATGACCATGGTGA_3915	0	1	0.945	-24.74515	3.728491	-800.2192	1e+05	3.602839e-10	fenhexamid_C50_7dpi
fenhexamid	7	50	GCTCCGGTTGAGCGACACTGGAAGA_7829	0	1	0.94	-23.39051	3.655486	-801.4576	1e+05	1.301671e-09	fenhexamid_C50_7dpi
fenhexamid	7	50	GCTCCGTAGTATAATAGCGTCTCTA_420	0	1	0.929	-25.73372	3.208912	-792.4007	1e+05	1.27995e-13	fenhexamid_C50_7dpi
fenhexamid	7	50	GCTCGAAGTCTCCAATCAAGCGACC_4123	0	1	0.934	-22.25133	3.404131	-800.7602	1e+05	6.207612e-10	fenhexamid_C50_7dpi
fenhexamid	7	50	GCTCGACGAAGTATACGGAGTAGTA_8937	0	1	0.923	-20.87619	3.286473	-801.6961	1e+05	1.66836e-09	fenhexamid_C50_7dpi
fenhexamid	7	50	GCTCGACTCCTCTGGTCCCAAGCGA_2556	0	1	0.945	-26.44648	3.752283	-797.9647	1e+05	3.680491e-11	fenhexamid_C50_7dpi
fenhexamid	7	50	GCTCGCAGCCTAGCACAAACTCTCA_4525	0	1	0.945	-24.80971	3.75566	-800.3771	1e+05	4.261214e-10	fenhexamid_C50_7dpi
fenhexamid	7	50	GCTCGCCACTGTCGGCGCTTCGTAA_8883	0	1	0.945	-23.76754	3.802168	-802.2323	1e+05	2.848436e-09	fenhexamid_C50_7dpi
fenhexamid	7	50	GCTCGCCGAGAAGGACATCATCAAA_9247	0	1	0.934	-21.88786	3.501155	-802.2265	1e+05	2.840037e-09	fenhexamid_C50_7dpi
fenhexamid	7	50	GCTCGCGTCCCTCAATGACGAACGA_1628	0	1	0.929	-24.25149	3.304176	-796.3295	1e+05	6.991108e-12	fenhexamid_C50_7dpi
fenhexamid	7	50	GCTCGCTTGGGACCAGAGGAGTCGA_2555	0	1	0.945	-26.44648	3.752283	-797.9647	1e+05	3.680491e-11	fenhexamid_C50_7dpi
fenhexamid	7	50	GCTCGGCTGGAAGATGTTTCCAGAA_4850	0	1	0.945	-24.80266	3.766047	-800.4818	1e+05	4.752786e-10	fenhexamid_C50_7dpi
fenhexamid	7	50	GCTCGGGACCCGCAAGGCCAGCAGC_1902	0	1	0.945	-26.85791	3.729742	-797.1152	1e+05	1.546933e-11	fenhexamid_C50_7dpi
fenhexamid	7	50	GCTCGGTGTTAAGTAGCAAGAAGCA_8868	0	1	0.934	-22.23984	3.516772	-801.8468	1e+05	1.937997e-09	fenhexamid_C50_7dpi
fenhexamid	7	50	GCTCGTAATGCTCACGCCGAATGGA_6966	0	1	0.94	-23.36005	3.636025	-801.327	1e+05	1.133559e-09	fenhexamid_C50_7dpi
fenhexamid	7	50	GCTCGTACACTTGCGCGCTTGAGAA_2625	0	1	0.945	-25.8838	3.726747	-798.5402	1e+05	6.550817e-11	fenhexamid_C50_7dpi
fenhexamid	7	50	GCTCGTATATCGGCATTGATGGGCA_5556	0	1	0.94	-23.53732	3.611602	-800.8448	1e+05	6.894253e-10	fenhexamid_C50_7dpi
fenhexamid	7	50	GCTCGTCGCTGAATAGGCTCGGTGA_8427	0	1	0.94	-23.55394	3.677507	-801.4195	1e+05	1.25979e-09	fenhexamid_C50_7dpi
fenhexamid	7	50	GCTCGTTTCGCGAGGCGCGTCTCCC_5137	0	1	0.945	-24.9702	3.784867	-800.4152	1e+05	4.464554e-10	fenhexamid_C50_7dpi
fenhexamid	7	50	GCTCTAAAAATTAAAAGACCTTATA_3792	0	1	0.945	-25.44357	3.76303	-799.5369	1e+05	1.818904e-10	fenhexamid_C50_7dpi
fenhexamid	7	50	GCTCTAAGATTATATTATAACTCCC_5436	0	1	0.934	-22.50036	3.458831	-800.9108	1e+05	7.353197e-10	fenhexamid_C50_7dpi
fenhexamid	7	50	GCTCTCGATAGAGCTCTTAGCGTAA_8154	0	1	0.923	-21.2296	3.293333	-801.2003	1e+05	1.009561e-09	fenhexamid_C50_7dpi
fenhexamid	7	50	GCTCTCTGTCCGCAACGGGAGCACA_7275	0	1	0.945	-23.70523	3.765281	-802.0105	1e+05	2.250049e-09	fenhexamid_C50_7dpi
fenhexamid	7	50	GCTCTCTTTGCAACTAATTCGACTA_5016	0	1	0.945	-24.9723	3.781	-800.3772	1e+05	4.290844e-10	fenhexamid_C50_7dpi
fenhexamid	7	50	GCTCTGAACACCGACTGTCAGATAC_6504	0	1	0.945	-24.65598	3.804091	-801.0268	1e+05	8.356602e-10	fenhexamid_C50_7dpi
fenhexamid	7	50	GCTCTGCAACATGGTATACTTTGAC_5661	0	1	0.94	-23.19479	3.594043	-801.1855	1e+05	9.700724e-10	fenhexamid_C50_7dpi
fenhexamid	7	50	GCTCTTACCCCGGGAGTTAGAAACA_7477	0	1	0.923	-21.00417	3.268191	-801.3101	1e+05	1.120056e-09	fenhexamid_C50_7dpi
fenhexamid	7	50	GCTCTTATTAGCTATTCGTTTAACA_4022	0	1	0.923	-21.65983	3.220318	-799.7283	1e+05	2.210837e-10	fenhexamid_C50_7dpi
fenhexamid	7	50	GCTCTTCGCATTGTTCGAGCGCATA_5742	0	1	0.934	-23.37211	3.517238	-800.1479	1e+05	3.444395e-10	fenhexamid_C50_7dpi
fenhexamid	7	50	GCTCTTTACAGTGCACTTATCCGCC_9209	0	1	0.896	-18.36641	2.878213	-801.5392	1e+05	1.429462e-09	fenhexamid_C50_7dpi
fenhexamid	7	50	GCTGAAGCAGTTGGCGAATTAAGCC_3251	0	1	0.945	-25.84274	3.757474	-798.9043	1e+05	9.557321e-11	fenhexamid_C50_7dpi
fenhexamid	7	50	GCTGAAGGCGGATGAGTTGGAGGAC_9238	0	1	0.923	-20.44781	3.264513	-802.1629	1e+05	2.66528e-09	fenhexamid_C50_7dpi
fenhexamid	7	50	GCTGACAATCGTCGGCTCGTGTGAA_2106	0	1	0.945	-26.12944	3.708224	-797.9862	1e+05	3.717061e-11	fenhexamid_C50_7dpi
fenhexamid	7	50	GCTGACTGGTCGAGGGGGAGGAACC_4324	0	1	0.902	-19.19426	2.876431	-800.014	1e+05	2.957026e-10	fenhexamid_C50_7dpi
fenhexamid	7	50	GCTGATCACCTTTAGATCGACTACA_7478	0	1	0.94	-23.14864	3.634194	-801.6157	1e+05	1.519872e-09	fenhexamid_C50_7dpi
fenhexamid	7	50	GCTGATGATAATGTCCATTGCGCGA_4778	0	1	0.945	-24.90921	3.769973	-800.3663	1e+05	4.230931e-10	fenhexamid_C50_7dpi
fenhexamid	7	50	GCTGATTCGATTGACGCCCACGCAA_4607	0	1	0.945	-24.82563	3.75949	-800.3894	1e+05	4.319413e-10	fenhexamid_C50_7dpi
fenhexamid	7	50	GCTGCCCGCTGCTCGTTGAGGTATA_8306	0	1	0.945	-23.91918	3.799485	-802.0033	1e+05	2.254388e-09	fenhexamid_C50_7dpi
fenhexamid	7	50	GCTGCGACCTAACAATAGCACCCAA_8271	0	1	0.94	-22.73818	3.623797	-802.1132	1e+05	2.514773e-09	fenhexamid_C50_7dpi
fenhexamid	7	50	GCTGCGATATAGGAGAGATACGCAC_5784	0	1	0.94	-22.72143	3.568636	-801.6481	1e+05	1.541855e-09	fenhexamid_C50_7dpi
fenhexamid	7	50	GCTGCGGCGAAAGAGGGATTGAGTA_1060	0	1	0.945	-27.56946	3.680362	-795.4788	1e+05	2.912655e-12	fenhexamid_C50_7dpi
fenhexamid	7	50	GCTGCGTTCCACCATCCTTCGTGAA_579	0	1	0.945	-28.11302	3.623531	-793.9422	1e+05	6.065058e-13	fenhexamid_C50_7dpi
fenhexamid	7	50	GCTGCTAACTGCCTCCGTTAATATA_1674	0	1	0.929	-23.80432	3.28545	-796.8695	1e+05	1.200759e-11	fenhexamid_C50_7dpi
fenhexamid	7	50	GCTGCTACACCCTACTCATCATGAC_3445	0	1	0.945	-25.33953	3.740569	-799.4735	1e+05	1.695082e-10	fenhexamid_C50_7dpi
fenhexamid	7	50	GCTGCTTCTTGCTACTTAACACCGA_2738	0	1	0.945	-26.07607	3.744156	-798.4303	1e+05	5.888044e-11	fenhexamid_C50_7dpi
fenhexamid	7	50	GCTGGAAGCTACGTTCATCAGGGCA_4518	0	1	0.94	-23.73713	3.591636	-800.3607	1e+05	4.191161e-10	fenhexamid_C50_7dpi
fenhexamid	7	50	GCTGGACGACGAGGGCACCATGACC_1616	0	1	0.945	-26.56974	3.691621	-797.1463	1e+05	1.579895e-11	fenhexamid_C50_7dpi
fenhexamid	7	50	GCTGGATGAGGAAGGGGTCAAGACA_1106	0	1	0.923	-22.86127	3.118869	-796.4081	1e+05	7.390834e-12	fenhexamid_C50_7dpi
fenhexamid	7	50	GCTGGCCACATAGGCATCATCGGGA_6183	0	1	0.945	-24.15073	3.765681	-801.3958	1e+05	1.203769e-09	fenhexamid_C50_7dpi
fenhexamid	7	50	GCTGGCGTGTCGACGAACTTTTTCC_4737	0	1	0.945	-24.39005	3.738922	-800.8223	1e+05	6.669429e-10	fenhexamid_C50_7dpi
fenhexamid	7	50	GCTGGTATGCTCCGTTTCTCCACAA_2254	0	1	0.945	-25.86163	3.703026	-798.3339	1e+05	5.280051e-11	fenhexamid_C50_7dpi
fenhexamid	7	50	GCTGGTCTCGAGGATCCGTGGCGTA_6663	0	1	0.945	-24.44183	3.795046	-801.2456	1e+05	1.041342e-09	fenhexamid_C50_7dpi
fenhexamid	7	50	GCTGTCAAGATCCGAGATGATAGTA_3787	0	1	0.945	-25.46453	3.763821	-799.5142	1e+05	1.777793e-10	fenhexamid_C50_7dpi
fenhexamid	7	50	GCTGTCGAGAGGAATCGACCGGCAA_8414	0	1	0.94	-23.16499	3.653426	-801.7623	1e+05	1.773809e-09	fenhexamid_C50_7dpi
fenhexamid	7	50	GCTGTGCAGATTCGTGCGCTGGGCC_2233	0	1	0.945	-26.95059	3.757617	-797.2694	1e+05	1.822157e-11	fenhexamid_C50_7dpi
fenhexamid	7	50	GCTGTGTTCTCGACTTCGCGCGTCA_2041	0	1	0.94	-25.55577	3.569784	-797.3509	1e+05	1.965768e-11	fenhexamid_C50_7dpi
fenhexamid	7	50	GCTGTTTGCGAGAAACAACTAACGA_5371	0	1	0.945	-24.41333	3.759897	-800.9769	1e+05	7.84885e-10	fenhexamid_C50_7dpi
fenhexamid	7	50	GCTTAATTAGCGTTCGGAATCGTCC_1491	0	1	0.94	-25.76172	3.536578	-796.653	1e+05	9.605007e-12	fenhexamid_C50_7dpi
fenhexamid	7	50	GCTTACAAATCGATTCCGTCGGCCA_6615	0	1	0.934	-21.77146	3.443047	-801.8712	1e+05	1.944414e-09	fenhexamid_C50_7dpi
fenhexamid	7	50	GCTTAGAAAGAGTCGGCAATCATGA_6028	0	1	0.94	-23.31946	3.610507	-801.154	1e+05	9.438748e-10	fenhexamid_C50_7dpi
fenhexamid	7	50	GCTTCACACGAGCCGACGATTGTCA_8370	0	1	0.94	-22.99771	3.641895	-801.9001	1e+05	2.034531e-09	fenhexamid_C50_7dpi
fenhexamid	7	50	GCTTCATCTCCAACGCCGCCATACC_1495	0	1	0.94	-26.09148	3.552593	-796.308	1e+05	6.804477e-12	fenhexamid_C50_7dpi
fenhexamid	7	50	GCTTCCCCACCCTCTCCGTGCGGCC_7042	0	1	0.929	-22.08988	3.394132	-800.8764	1e+05	7.232736e-10	fenhexamid_C50_7dpi
fenhexamid	7	50	GCTTCCTCTCAGGGCCATGAGGACC_242	0	1	0.945	-28.19428	3.529881	-792.6188	1e+05	1.552148e-13	fenhexamid_C50_7dpi
fenhexamid	7	50	GCTTCGCCCTCGCGACGAGACACCA_2509	0	1	0.945	-26.44604	3.74979	-797.9399	1e+05	3.586909e-11	fenhexamid_C50_7dpi
fenhexamid	7	50	GCTTCGGAGAAGGAGTCGGAGGGGA_5443	0	1	0.94	-23.77073	3.622047	-800.5991	1e+05	5.386337e-10	fenhexamid_C50_7dpi
fenhexamid	7	50	GCTTCTCCTTCATCTCCGATCCGAA_5192	0	1	0.945	-24.40393	3.75415	-800.939	1e+05	7.54072e-10	fenhexamid_C50_7dpi
fenhexamid	7	50	GCTTCTTAGGCTCTACTATTGCTAC_3447	0	1	0.945	-25.37835	3.742779	-799.4383	1e+05	1.636554e-10	fenhexamid_C50_7dpi
fenhexamid	7	50	GCTTGAGGTCTGTGTGCATGCCTGA_6113	0	1	0.945	-24.39316	3.778252	-801.167	1e+05	9.570059e-10	fenhexamid_C50_7dpi
fenhexamid	7	50	GCTTGCTGCGAGAGACTGGATTGAA_4497	0	1	0.94	-24.6395	3.641617	-799.4999	1e+05	1.773075e-10	fenhexamid_C50_7dpi
fenhexamid	7	50	GCTTGCTGGCAAAGCGCTCAAGCCA_201	0	1	0.945	-29.46464	3.557498	-790.8436	1e+05	2.608981e-14	fenhexamid_C50_7dpi
fenhexamid	7	50	GCTTGTTGTTGTTGTTGTTTAAAAA_740	0	1	0.94	-26.35962	3.473227	-794.9242	1e+05	1.640324e-12	fenhexamid_C50_7dpi
fenhexamid	7	50	GCTTTAGAGAAGTCGTGATGCCGCA_4337	0	1	0.945	-25.04759	3.763566	-800.1104	1e+05	3.256722e-10	fenhexamid_C50_7dpi
fenhexamid	7	50	GCTTTCTTTGTTTCAAAGTTTAGGA_6257	0	1	0.945	-24.52628	3.790138	-801.0853	1e+05	8.835313e-10	fenhexamid_C50_7dpi
fenhexamid	7	50	GCTTTTCGCATCGCCTACGAGTCTA_4451	0	1	0.945	-24.77964	3.751216	-800.3793	1e+05	4.265611e-10	fenhexamid_C50_7dpi
fenhexamid	7	50	GCTTTTGCTTAGAGTCTTTCTCAAC_8811	0	1	0.94	-22.98524	3.650265	-801.9909	1e+05	2.236659e-09	fenhexamid_C50_7dpi
fenhexamid	7	50	GGAAAATACTAGTCCTAGGAAGATA_7900	0	1	0.934	-22.26643	3.499785	-801.6518	1e+05	1.581332e-09	fenhexamid_C50_7dpi
fenhexamid	7	50	GGAAACCGCACCTCCACTACAAGAA_3745	0	1	0.945	-25.68683	3.773018	-799.281	1e+05	1.406508e-10	fenhexamid_C50_7dpi
fenhexamid	7	50	GGAAAGACGGCAATCACTCCGAGGA_3606	0	1	0.929	-23.07604	3.351684	-798.8566	1e+05	9.181102e-11	fenhexamid_C50_7dpi
fenhexamid	7	50	GGAAAGGTTGACTTAATCGCGAAGA_5398	0	1	0.945	-24.24627	3.750843	-801.1319	1e+05	9.166877e-10	fenhexamid_C50_7dpi
fenhexamid	7	50	GGAAAGTGGAGTAAGCTGCGCGAAA_3	0	1	0.945	-33.5932	3.372669	-780.3695	1e+05	6.552119e-19	fenhexamid_C50_7dpi
fenhexamid	7	50	GGAAATAGCGAGGGAATTGAAATTA_9373	0	1	0.934	-22.28136	3.528138	-801.8883	1e+05	2.02844e-09	fenhexamid_C50_7dpi
fenhexamid	7	50	GGAAATATACGGTATTCGAGCAACA_7882	0	1	0.945	-23.58514	3.76997	-802.2149	1e+05	2.774305e-09	fenhexamid_C50_7dpi
fenhexamid	7	50	GGAAATGCATCCAGTAATGCTGACA_8729	0	1	0.94	-23.25214	3.665165	-801.741	1e+05	1.741418e-09	fenhexamid_C50_7dpi
fenhexamid	7	50	GGAACCGAGCAAATCATCGACTTCA_3264	0	1	0.94	-24.66525	3.590726	-798.9517	1e+05	1.002182e-10	fenhexamid_C50_7dpi
fenhexamid	7	50	GGAACTGCTATGAATTGTTGACCGA_1066	0	1	0.945	-27.19408	3.663976	-795.8787	1e+05	4.345535e-12	fenhexamid_C50_7dpi
fenhexamid	7	50	GGAAGATGTTGGGGAGCCCGACGGA_3012	0	1	0.934	-22.50799	3.372748	-800.0367	1e+05	2.948244e-10	fenhexamid_C50_7dpi
fenhexamid	7	50	GGAAGGATAGCAGCAACTTACAGTA_5563	0	1	0.94	-23.96736	3.636757	-800.4482	1e+05	4.639294e-10	fenhexamid_C50_7dpi
fenhexamid	7	50	GGAAGTACCTTAGACACGCACACGA_2149	0	1	0.923	-22.97036	3.205251	-797.3043	1e+05	1.883024e-11	fenhexamid_C50_7dpi
fenhexamid	7	50	GGAAGTACTCTGCGAGTACGCAGCA_804	0	1	0.945	-27.39678	3.633738	-795.2116	1e+05	2.194601e-12	fenhexamid_C50_7dpi
fenhexamid	7	50	GGAAGTAGCCTAAATACATAGTAGA_1829	0	1	0.945	-26.24392	3.692963	-797.6553	1e+05	2.646814e-11	fenhexamid_C50_7dpi
fenhexamid	7	50	GGAAGTAGTGAGGGGTGGGCTCGTA_9104	0	1	0.945	-24.3762	3.844338	-801.7551	1e+05	1.772048e-09	fenhexamid_C50_7dpi
fenhexamid	7	50	GGAAGTTAAGGATAAGATGCTATTA_5182	0	1	0.934	-22.89881	3.475289	-800.4598	1e+05	4.6715e-10	fenhexamid_C50_7dpi
fenhexamid	7	50	GGAATCATTGTGATGCGGATACGAA_7799	0	1	0.923	-21.03938	3.275722	-801.329	1e+05	1.144471e-09	fenhexamid_C50_7dpi
fenhexamid	7	50	GGAATCCTCCGCAGACTTCTTCTCA_6482	0	1	0.94	-23.82129	3.651297	-800.7971	1e+05	6.641404e-10	fenhexamid_C50_7dpi
fenhexamid	7	50	GGAATTCGCGGTGTGATAGAGAAGA_7081	0	1	0.945	-23.91751	3.774244	-801.7932	1e+05	1.807915e-09	fenhexamid_C50_7dpi
fenhexamid	7	50	GGAATTTCAAGAATGTCGGAGGAGA_1101	0	1	0.945	-26.87418	3.653872	-796.2641	1e+05	6.399917e-12	fenhexamid_C50_7dpi
fenhexamid	7	50	GGACAAAGACTGCATAACTCACGAA_3595	0	1	0.945	-25.43636	3.752227	-799.4445	1e+05	1.651165e-10	fenhexamid_C50_7dpi
fenhexamid	7	50	GGACAAGAACAGGATACGCCCGAGA_3509	0	1	0.929	-21.70921	3.27212	-800.239	1e+05	3.645732e-10	fenhexamid_C50_7dpi
fenhexamid	7	50	GGACATAACGTGGACGGGACCAGGA_1043	0	1	0.945	-28.12703	3.703704	-794.8762	1e+05	1.593713e-12	fenhexamid_C50_7dpi
fenhexamid	7	50	GGACATCCGCTAAGGACCGCGGGGA_422	0	1	0.94	-27.64872	3.461494	-792.5925	1e+05	1.550353e-13	fenhexamid_C50_7dpi
fenhexamid	7	50	GGACATGGAATGAGCGGGCAGACGA_1175	0	1	0.945	-27.1315	3.672822	-796.0758	1e+05	5.31765e-12	fenhexamid_C50_7dpi
fenhexamid	7	50	GGACATTGCGCACATGTTTGACAAA_2928	0	1	0.94	-22.91365	3.478496	-800.5091	1e+05	4.717609e-10	fenhexamid_C50_7dpi
fenhexamid	7	50	GGACCATGGCGTGCGCGGCGTCGAC_7014	0	1	0.94	-23.0953	3.621024	-801.5752	1e+05	1.453062e-09	fenhexamid_C50_7dpi
fenhexamid	7	50	GGACGAGCAATCTACAACAACCGCC_3396	0	1	0.94	-24.74255	3.602324	-798.9521	1e+05	1.00585e-10	fenhexamid_C50_7dpi
fenhexamid	7	50	GGACGATCATTTGGAGGTTCTTAAC_5758	0	1	0.945	-24.39538	3.769445	-801.0865	1e+05	8.79741e-10	fenhexamid_C50_7dpi
fenhexamid	7	50	GGACGATTTCGTGGGGGAGGTAGCC_980	0	1	0.934	-23.0217	3.256282	-797.8996	1e+05	3.254041e-11	fenhexamid_C50_7dpi
fenhexamid	7	50	GGACGGAAGATGGAAGGAATTATCA_9775	0	1	0.934	-22.18894	3.529034	-802.0325	1e+05	2.349731e-09	fenhexamid_C50_7dpi
fenhexamid	7	50	GGACGGATGCGGTTTTTTAAACCAA_617	0	1	0.945	-28.28138	3.639602	-793.8674	1e+05	5.649276e-13	fenhexamid_C50_7dpi
fenhexamid	7	50	GGACGTCTCGCGAGATCGGCGGGGA_6912	0	1	0.945	-24.23058	3.789426	-801.4899	1e+05	1.333168e-09	fenhexamid_C50_7dpi
fenhexamid	7	50	GGACGTCTCGGTCCTGATCATCGCC_1347	0	1	0.945	-27.35286	3.70177	-796.0564	1e+05	5.255639e-12	fenhexamid_C50_7dpi
fenhexamid	7	50	GGACTATCGGACCATGCATGGCAGA_9533	0	1	0.929	-21.53518	3.406037	-801.8484	1e+05	1.951246e-09	fenhexamid_C50_7dpi
fenhexamid	7	50	GGACTCGACTCCCATTCCATCGAAA_4534	0	1	0.945	-25.25256	3.781163	-799.9807	1e+05	2.868214e-10	fenhexamid_C50_7dpi
fenhexamid	7	50	GGACTGATGGAAAGACGCGCAGACA_1555	0	1	0.94	-24.66834	3.486966	-797.8466	1e+05	3.172228e-11	fenhexamid_C50_7dpi
fenhexamid	7	50	GGACTGCCTTTATGCTGAGTTACCA_4413	0	1	0.874	-18.07687	2.631736	-798.9318	1e+05	1.004164e-10	fenhexamid_C50_7dpi
fenhexamid	7	50	GGACTGCTTCCTTGTTAACAGGCCA_2410	0	1	0.94	-25.4847	3.590249	-797.6843	1e+05	2.771861e-11	fenhexamid_C50_7dpi
fenhexamid	7	50	GGACTTCGACGAAGCGGCCGACGAC_3582	0	1	0.907	-19.66271	2.923511	-799.7384	1e+05	2.214185e-10	fenhexamid_C50_7dpi
fenhexamid	7	50	GGAGAAAAACGAGCAGATTGAGAGA_2224	0	1	0.945	-25.81931	3.698981	-798.356	1e+05	5.393985e-11	fenhexamid_C50_7dpi
fenhexamid	7	50	GGAGAACTACTTACCTAGCGGTGGA_1884	0	1	0.929	-23.93642	3.307437	-796.9092	1e+05	1.258559e-11	fenhexamid_C50_7dpi
fenhexamid	7	50	GGAGACATCACAAAGTTCTTCAGCC_5843	0	1	0.945	-24.42677	3.773242	-801.076	1e+05	8.712471e-10	fenhexamid_C50_7dpi
fenhexamid	7	50	GGAGACTCTAACTTCTCGGTGTAGA_4903	0	1	0.945	-25.1063	3.785634	-800.2296	1e+05	3.697924e-10	fenhexamid_C50_7dpi
fenhexamid	7	50	GGAGATAACACTACCTTTAAGCACA_1021	0	1	0.934	-25.5288	3.384373	-795.1767	1e+05	2.149217e-12	fenhexamid_C50_7dpi
fenhexamid	7	50	GGAGATGAAACTCAATCAGGCTGAC_6913	0	1	0.945	-23.8355	3.765275	-801.8304	1e+05	1.873203e-09	fenhexamid_C50_7dpi
fenhexamid	7	50	GGAGATGCCAGTCAGGACTAGGAAA_676	0	1	0.94	-26.61104	3.472411	-794.4939	1e+05	1.061469e-12	fenhexamid_C50_7dpi
fenhexamid	7	50	GGAGCAACGGACTCGGTACGATCAC_4011	0	1	0.945	-25.33466	3.765918	-799.721	1e+05	2.194395e-10	fenhexamid_C50_7dpi
fenhexamid	7	50	GGAGCAGACGGCGGGTGGAGGTGCA_9552	0	1	0.945	-24.32039	3.848846	-801.8682	1e+05	1.990665e-09	fenhexamid_C50_7dpi
fenhexamid	7	50	GGAGCCGCCGCAGTCTACAGCGGCA_1639	0	1	0.945	-26.80464	3.705672	-796.9391	1e+05	1.285781e-11	fenhexamid_C50_7dpi
fenhexamid	7	50	GGAGCGACCTTGTCTGCATTGTCTA_8146	0	1	0.94	-23.24146	3.652544	-801.6452	1e+05	1.574121e-09	fenhexamid_C50_7dpi
fenhexamid	7	50	GGAGCTGTTGTGGGAGTGACCTGCA_3186	0	1	0.94	-24.40198	3.573835	-799.1818	1e+05	1.259632e-10	fenhexamid_C50_7dpi
fenhexamid	7	50	GGAGGACTAAAGGGTCCGACACAAC_3599	0	1	0.94	-24.49892	3.597854	-799.2768	1e+05	1.39657e-10	fenhexamid_C50_7dpi
fenhexamid	7	50	GGAGGAGAGGAGGACGAAAGAGTGA_2168	0	1	0.94	-25.32173	3.566729	-797.6846	1e+05	2.754422e-11	fenhexamid_C50_7dpi
fenhexamid	7	50	GGAGGGAGTTGATGGGACGGTATAA_9138	0	1	0.934	-21.90329	3.500758	-802.2002	1e+05	2.764512e-09	fenhexamid_C50_7dpi
fenhexamid	7	50	GGAGGGCGACGAGTACTCCCTTGCC_4002	0	1	0.94	-24.12786	3.595354	-799.8119	1e+05	2.4026e-10	fenhexamid_C50_7dpi
fenhexamid	7	50	GGAGGGTGTCCTCTCCATCCCTCAC_9849	0	1	0.934	-21.98495	3.517603	-802.2302	1e+05	2.864509e-09	fenhexamid_C50_7dpi
fenhexamid	7	50	GGAGGTCAAGACCGGAAGTTTGTGA_3722	0	1	0.923	-19.4008	3.07615	-801.9984	1e+05	2.121654e-09	fenhexamid_C50_7dpi
fenhexamid	7	50	GGAGGTGCGGGAGAGAAGTGGTTGA_3930	0	1	0.945	-25.38403	3.764974	-799.6411	1e+05	2.022899e-10	fenhexamid_C50_7dpi
fenhexamid	7	50	GGAGGTTTCTGCGTCGGCTACGGAC_5450	0	1	0.945	-24.95298	3.793521	-800.5176	1e+05	4.965602e-10	fenhexamid_C50_7dpi
fenhexamid	7	50	GGAGTACGTGCTGCGCGAAGGCGTA_7920	0	1	0.945	-24.18317	3.807729	-801.7111	1e+05	1.677975e-09	fenhexamid_C50_7dpi
fenhexamid	7	50	GGAGTAGCAGGAGGATAGAGCTGGA_3386	0	1	0.945	-25.70146	3.756887	-799.1045	1e+05	1.170727e-10	fenhexamid_C50_7dpi
fenhexamid	7	50	GGAGTCGATGTTTGAATCAAGTAGA_7493	0	1	0.94	-23.40257	3.649754	-801.3891	1e+05	1.212045e-09	fenhexamid_C50_7dpi
fenhexamid	7	50	GGAGTCGGTGGTGGATTGGAAGAGA_981	0	1	0.94	-26.94022	3.532874	-794.6973	1e+05	1.326742e-12	fenhexamid_C50_7dpi
fenhexamid	7	50	GGAGTTATTAGGCCCTCGCGATAAC_5388	0	1	0.923	-21.36746	3.244422	-800.4741	1e+05	4.751602e-10	fenhexamid_C50_7dpi
fenhexamid	7	50	GGATAACCAAGAAACCACTGATGCC_5036	0	1	0.945	-24.81376	3.772546	-800.5249	1e+05	4.974594e-10	fenhexamid_C50_7dpi
fenhexamid	7	50	GGATAGGCCACCTATCATCCCCTAA_8259	0	1	0.94	-23.11226	3.6465	-801.7768	1e+05	1.796722e-09	fenhexamid_C50_7dpi
fenhexamid	7	50	GGATCAGTTCTTCGTCTTCTAGTCA_2707	0	1	0.94	-24.58519	3.559789	-798.7562	1e+05	8.146904e-11	fenhexamid_C50_7dpi
fenhexamid	7	50	GGATCCGAGGCAAGGACTGACATTA_8143	0	1	0.929	-21.69516	3.390993	-801.4596	1e+05	1.30769e-09	fenhexamid_C50_7dpi
fenhexamid	7	50	GGATCGAGCTGTTTGTTCGTCTCGA_6021	0	1	0.934	-22.64916	3.482078	-800.9078	1e+05	7.380888e-10	fenhexamid_C50_7dpi
fenhexamid	7	50	GGATCGTAGTGGGATGATGTTGCGA_3736	0	1	0.94	-24.43928	3.600901	-799.3975	1e+05	1.579965e-10	fenhexamid_C50_7dpi
fenhexamid	7	50	GGATCTCTCTGCTAATGCTCATTGA_2773	0	1	0.94	-24.84007	3.577895	-798.5514	1e+05	6.652916e-11	fenhexamid_C50_7dpi
fenhexamid	7	50	GGATCTGGTGTAAATTAATAAGCGA_4866	0	1	0.934	-24.63914	3.562095	-798.6563	1e+05	7.676031e-11	fenhexamid_C50_7dpi
fenhexamid	7	50	GGATGCCACGATTGAAGGAGTTGAC_1179	0	1	0.918	-23.47949	3.089412	-794.8365	1e+05	1.541524e-12	fenhexamid_C50_7dpi
fenhexamid	7	50	GGATGCGGGAGTCGGGCTGCTAGAA_685	0	1	0.94	-26.76593	3.481373	-794.3471	1e+05	9.175231e-13	fenhexamid_C50_7dpi
fenhexamid	7	50	GGATGGTGAGAGGTGTGTGTACGAC_1225	0	1	0.945	-27.05093	3.674922	-796.2243	1e+05	6.183652e-12	fenhexamid_C50_7dpi
fenhexamid	7	50	GGATGTCGCGGCAATGGAACTCTAC_1913	0	1	0.934	-24.44777	3.415028	-797.3548	1e+05	1.966143e-11	fenhexamid_C50_7dpi
fenhexamid	7	50	GGATTTGTGTAGAAGCCTTGTTGTA_3996	0	1	0.94	-24.10375	3.593745	-799.8323	1e+05	2.451902e-10	fenhexamid_C50_7dpi
fenhexamid	7	50	GGCAAACTTTACGGCGAGACCGCCA_8282	0	1	0.945	-24.2637	3.820122	-801.7053	1e+05	1.673729e-09	fenhexamid_C50_7dpi
fenhexamid	7	50	GGCAAATTCATCATGATGAATGACC_3526	0	1	0.945	-23.30358	3.626662	-801.369	1e+05	1.127414e-09	fenhexamid_C50_7dpi
fenhexamid	7	50	GGCAACCTCAACCTCCGCCTCGCAA_2167	0	1	0.94	-23.22695	3.45515	-799.7891	1e+05	2.254705e-10	fenhexamid_C50_7dpi
fenhexamid	7	50	GGCAACTACTACGAAGTCAATCGCA_3864	0	1	0.929	-22.74335	3.344443	-799.321	1e+05	1.467616e-10	fenhexamid_C50_7dpi
fenhexamid	7	50	GGCAATTAGACCCTTTACCTTTTAA_3353	0	1	0.923	-22.40297	3.233322	-798.6173	1e+05	7.188996e-11	fenhexamid_C50_7dpi
fenhexamid	7	50	GGCAATTCTGCTGTCTGTCTTGAAA_3806	0	1	0.94	-22.30791	3.481946	-801.4643	1e+05	1.247247e-09	fenhexamid_C50_7dpi
fenhexamid	7	50	GGCACCCCGAAACGGCGCTGAGCAC_1082	0	1	0.945	-27.34417	3.673567	-795.7531	1e+05	3.83709e-12	fenhexamid_C50_7dpi
fenhexamid	7	50	GGCACCGATGAGACCGACACCGTCA_9892	0	1	0.945	-24.07811	3.840005	-802.1226	1e+05	2.573157e-09	fenhexamid_C50_7dpi
fenhexamid	7	50	GGCACCTACAGCAGCCTTTTCCACC_6599	0	1	0.918	-20.72587	3.171597	-800.7374	1e+05	6.265875e-10	fenhexamid_C50_7dpi
fenhexamid	7	50	GGCAGAGGAGGCAGAGCGTGCAGCA_4170	0	1	0.94	-22.71055	3.51927	-801.2091	1e+05	9.725513e-10	fenhexamid_C50_7dpi
fenhexamid	7	50	GGCAGCCAGGGCTTGTACTTCACTA_7005	0	1	0.945	-24.73261	3.821202	-801.0698	1e+05	8.769466e-10	fenhexamid_C50_7dpi
fenhexamid	7	50	GGCAGGGCGGCCAAATCCAATCGGA_3597	0	1	0.94	-24.7886	3.613364	-798.9942	1e+05	1.052989e-10	fenhexamid_C50_7dpi
fenhexamid	7	50	GGCATAACAGTAACAAGACATGTAC_5637	0	1	0.94	-23.3291	3.601519	-801.0572	1e+05	8.532158e-10	fenhexamid_C50_7dpi
fenhexamid	7	50	GGCATACGTCGGTGCTGACTTTGAA_7938	0	1	0.94	-23.14908	3.642834	-801.6917	1e+05	1.646034e-09	fenhexamid_C50_7dpi
fenhexamid	7	50	GGCATATCGCCGTAGGTCTTAGGCC_2520	0	1	0.929	-23.12107	3.303715	-798.2448	1e+05	4.865018e-11	fenhexamid_C50_7dpi
fenhexamid	7	50	GGCATCACGTCGGAAGTGCCGGCTA_6491	0	1	0.945	-24.25033	3.779626	-801.378	1e+05	1.186579e-09	fenhexamid_C50_7dpi
fenhexamid	7	50	GGCCAACTCAATCCTGCCCGCGACA_2058	0	1	0.929	-23.47708	3.295198	-797.5452	1e+05	2.38795e-11	fenhexamid_C50_7dpi
fenhexamid	7	50	GGCCAAGGGAAAGATGAAGAGCGAC_2015	0	1	0.945	-26.07049	3.698063	-797.97	1e+05	3.646096e-11	fenhexamid_C50_7dpi
fenhexamid	7	50	GGCCAGGGCATCGACACGGCTCGGA_3694	0	1	0.945	-24.27267	3.691416	-800.5575	1e+05	5.029402e-10	fenhexamid_C50_7dpi
fenhexamid	7	50	GGCCATCGGATGGTATTAAGTCACA_3871	0	1	0.929	-22.57213	3.335467	-799.5034	1e+05	1.761202e-10	fenhexamid_C50_7dpi
fenhexamid	7	50	GGCCATGCACTCCAATCGATTGCGA_1634	0	1	0.945	-27.01724	3.715773	-796.7242	1e+05	1.037173e-11	fenhexamid_C50_7dpi
fenhexamid	7	50	GGCCATGCACTTGACACAGCCGGAC_3434	0	1	0.945	-25.2847	3.737047	-799.5194	1e+05	1.774353e-10	fenhexamid_C50_7dpi
fenhexamid	7	50	GGCCCATCTGGGTACCATCCCTCAA_5662	0	1	0.945	-24.84514	3.793375	-800.6679	1e+05	5.784639e-10	fenhexamid_C50_7dpi
fenhexamid	7	50	GGCCGAACACTTCGACAAAGGCTTA_4741	0	1	0.934	-23.06565	3.471824	-800.1681	1e+05	3.469828e-10	fenhexamid_C50_7dpi
fenhexamid	7	50	GGCCGACGGAATCGATTTGTAAGCA_705	0	1	0.945	-26.93048	3.595326	-795.5053	1e+05	2.921974e-12	fenhexamid_C50_7dpi
fenhexamid	7	50	GGCCGATACTCATTGACGAACCCGA_9014	0	1	0.934	-22.0267	3.506137	-802.066	1e+05	2.415316e-09	fenhexamid_C50_7dpi
fenhexamid	7	50	GGCCGATGACTAGTTCTTCCTGAAC_9379	0	1	0.945	-23.8625	3.817492	-802.2294	1e+05	2.851731e-09	fenhexamid_C50_7dpi
fenhexamid	7	50	GGCCGGTCTTTGAGGTCGAAGGTGA_4933	0	1	0.94	-22.94108	3.558419	-801.2308	1e+05	1.005514e-09	fenhexamid_C50_7dpi
fenhexamid	7	50	GGCCGTTGCTCGTGAGGCTAAGTAC_3218	0	1	0.934	-23.86046	3.455833	-798.756	1e+05	8.236462e-11	fenhexamid_C50_7dpi
fenhexamid	7	50	GGCCTCCAGTCCAGGCGCTTGGGGA_1792	0	1	0.929	-22.16009	3.210766	-798.8068	1e+05	8.356385e-11	fenhexamid_C50_7dpi
fenhexamid	7	50	GGCCTCGTTAGGGGTGGATACGTCA_9388	0	1	0.923	-21.14278	3.309893	-801.5028	1e+05	1.380288e-09	fenhexamid_C50_7dpi
fenhexamid	7	50	GGCCTGCTCATGTCCGGCCAACTGA_1574	0	1	0.945	-26.37154	3.677437	-797.2971	1e+05	1.833369e-11	fenhexamid_C50_7dpi
fenhexamid	7	50	GGCCTGTTAACAAGGAAGCAGTCCA_2411	0	1	0.94	-25.4847	3.590249	-797.6843	1e+05	2.771861e-11	fenhexamid_C50_7dpi
fenhexamid	7	50	GGCCTTTGCTGATCCCAAGAGCCAA_4239	0	1	0.945	-23.94217	3.695255	-801.0679	1e+05	8.459257e-10	fenhexamid_C50_7dpi
fenhexamid	7	50	GGCGAAGCCGAGTACAGGATGCGGA_7554	0	1	0.94	-22.78872	3.613121	-801.9474	1e+05	2.117551e-09	fenhexamid_C50_7dpi
fenhexamid	7	50	GGCGACCAGCCAGCAGGATAGAAGA_729	0	1	0.94	-27.15887	3.505978	-794.0007	1e+05	6.511593e-13	fenhexamid_C50_7dpi
fenhexamid	7	50	GGCGACGCACACTCTGACATCGTCA_6855	0	1	0.945	-25.03549	3.835822	-800.7783	1e+05	6.545462e-10	fenhexamid_C50_7dpi
fenhexamid	7	50	GGCGAGATCAGGAAAGCGCAACAGA_2765	0	1	0.934	-24.36279	3.461594	-798.016	1e+05	3.895464e-11	fenhexamid_C50_7dpi
fenhexamid	7	50	GGCGAGGCCAGTGTCGACTTTGTCA_6864	0	1	0.945	-23.6965	3.755398	-801.9391	1e+05	2.086702e-09	fenhexamid_C50_7dpi
fenhexamid	7	50	GGCGAGTAATTGGTTGTGGAACTTA_6102	0	1	0.94	-23.31648	3.611997	-801.172	1e+05	9.617127e-10	fenhexamid_C50_7dpi
fenhexamid	7	50	GGCGCACCCAGAGTGATGGTCCGCA_535	0	1	0.945	-28.93229	3.645238	-792.8849	1e+05	2.097555e-13	fenhexamid_C50_7dpi
fenhexamid	7	50	GGCGCATCTGTCTGCAGCGTCAGAC_407	0	1	0.907	-23.68579	2.87288	-791.0407	1e+05	3.283414e-14	fenhexamid_C50_7dpi
fenhexamid	7	50	GGCGCCAAGGCTGAACGCAGCCGGA_2373	0	1	0.913	-22.18071	3.055191	-796.7646	1e+05	1.104335e-11	fenhexamid_C50_7dpi
fenhexamid	7	50	GGCGCGAGATTGCGAATAGTAATAC_7260	0	1	0.934	-22.06082	3.475035	-801.7313	1e+05	1.702218e-09	fenhexamid_C50_7dpi
fenhexamid	7	50	GGCGGCGAACTCGACTTGGACAAAA_2114	0	1	0.929	-23.67871	3.309704	-797.3745	1e+05	2.017629e-11	fenhexamid_C50_7dpi
fenhexamid	7	50	GGCGGTCGGGATGGTGAGGTTGTAC_2679	0	1	0.929	-23.1747	3.314765	-798.2811	1e+05	5.064256e-11	fenhexamid_C50_7dpi
fenhexamid	7	50	GGCGGTCTCGCCGTAAAGTTTGCCA_8278	0	1	0.945	-24.2637	3.820122	-801.7053	1e+05	1.673729e-09	fenhexamid_C50_7dpi
fenhexamid	7	50	GGCGTAGCTCGTTGCCTGGATTGAA_2613	0	1	0.94	-24.49267	3.549229	-798.7895	1e+05	8.401506e-11	fenhexamid_C50_7dpi
fenhexamid	7	50	GGCGTCCTATATCTCCAGCGACGAA_4024	0	1	0.945	-25.10459	3.753525	-799.9354	1e+05	2.719104e-10	fenhexamid_C50_7dpi
fenhexamid	7	50	GGCGTGAGCGGCCAGTGGGAGTCGA_9465	0	1	0.94	-22.95916	3.660518	-802.1165	1e+05	2.549207e-09	fenhexamid_C50_7dpi
fenhexamid	7	50	GGCGTGGAGCATATTACTGCTTTGA_2153	0	1	0.945	-25.75621	3.691981	-798.3792	1e+05	5.511816e-11	fenhexamid_C50_7dpi
fenhexamid	7	50	GGCTAGACATACCGCGACACTAAAA_2388	0	1	0.913	-21.88973	3.042178	-797.1331	1e+05	1.597046e-11	fenhexamid_C50_7dpi
fenhexamid	7	50	GGCTCATACCTATCTTGGAAACCCA_8199	0	1	0.934	-22.53077	3.521072	-801.454	1e+05	1.301e-09	fenhexamid_C50_7dpi
fenhexamid	7	50	GGCTCATGACATAACGCTTCAAGAA_68	0	1	0.945	-31.25388	3.509994	-787.0416	1e+05	5.584907e-16	fenhexamid_C50_7dpi
fenhexamid	7	50	GGCTCGCTATTCAGCTGTGGCGACC_205	0	1	0.945	-29.85971	3.576501	-790.4362	1e+05	1.739355e-14	fenhexamid_C50_7dpi
fenhexamid	7	50	GGCTCGCTTTAGATAGAGAGTCTTA_7350	0	1	0.945	-23.77182	3.771093	-801.9676	1e+05	2.157335e-09	fenhexamid_C50_7dpi
fenhexamid	7	50	GGCTCTGAACACCGACTGTCAGATA_6502	0	1	0.945	-24.65598	3.804091	-801.0268	1e+05	8.356602e-10	fenhexamid_C50_7dpi
fenhexamid	7	50	GGCTTGAGCGCTTTGCCAGCAAGCC_202	0	1	0.945	-29.46464	3.557498	-790.8436	1e+05	2.608981e-14	fenhexamid_C50_7dpi
fenhexamid	7	50	GGCTTGCTGCGAGAGACTGGATTGA_4495	0	1	0.94	-24.6395	3.641617	-799.4999	1e+05	1.773075e-10	fenhexamid_C50_7dpi
fenhexamid	7	50	GGCTTTGACGCCGGTTACGTGGGGA_4586	0	1	0.945	-24.77695	3.756073	-800.4275	1e+05	4.485824e-10	fenhexamid_C50_7dpi
fenhexamid	7	50	GGGAACATTCGGATGACGACTCCCA_5488	0	1	0.945	-24.37129	3.760628	-801.0425	1e+05	8.392384e-10	fenhexamid_C50_7dpi
fenhexamid	7	50	GGGACATGATAAATAGGCGTAAAGA_6577	0	1	0.945	-24.11427	3.773519	-801.5144	1e+05	1.360969e-09	fenhexamid_C50_7dpi
fenhexamid	7	50	GGGACATTGCGCACATGTTTGACAA_2929	0	1	0.94	-22.91365	3.478496	-800.5091	1e+05	4.717609e-10	fenhexamid_C50_7dpi
fenhexamid	7	50	GGGACCATGGCGTGCGCGGCGTCGA_7013	0	1	0.94	-23.0953	3.621024	-801.5752	1e+05	1.453062e-09	fenhexamid_C50_7dpi
fenhexamid	7	50	GGGACGCAGCGGCGCGCCAACGACA_6959	0	1	0.918	-20.78301	3.182603	-800.7587	1e+05	6.42521e-10	fenhexamid_C50_7dpi
fenhexamid	7	50	GGGACTAGCGGACACGAGTTAGCAC_9107	0	1	0.945	-24.17781	3.832147	-801.9229	1e+05	2.095281e-09	fenhexamid_C50_7dpi
fenhexamid	7	50	GGGACTGATGGAAAGACGCGCAGAC_5728	0	1	0.934	-21.96517	3.4342	-801.4938	1e+05	1.320806e-09	fenhexamid_C50_7dpi
fenhexamid	7	50	GGGAGAGGGTTGCGCAGAGGAGGGA_8170	0	1	0.934	-21.78573	3.47486	-802.1413	1e+05	2.584118e-09	fenhexamid_C50_7dpi
fenhexamid	7	50	GGGAGATAACACTACCTTTAAGCAC_388	0	1	0.94	-27.8579	3.461826	-792.2375	1e+05	1.083551e-13	fenhexamid_C50_7dpi
fenhexamid	7	50	GGGATGGTACCCAGATGGGCCCGCA_5266	0	1	0.929	-22.38698	3.369779	-800.162	1e+05	3.473877e-10	fenhexamid_C50_7dpi
fenhexamid	7	50	GGGATGGTGAGAGGTGTGTGTACGA_1224	0	1	0.945	-27.05093	3.674922	-796.2243	1e+05	6.183652e-12	fenhexamid_C50_7dpi
fenhexamid	7	50	GGGCACCTCTTCCACCGCTAGGTAA_801	0	1	0.923	-23.88034	3.127398	-794.6478	1e+05	1.249144e-12	fenhexamid_C50_7dpi
fenhexamid	7	50	GGGCATCGACACGGCTCGGATACCC_6007	0	1	0.945	-23.57045	3.725876	-801.8628	1e+05	1.915396e-09	fenhexamid_C50_7dpi
fenhexamid	7	50	GGGCATCGGATGCTAAGATGCGGGA_9133	0	1	0.94	-22.86369	3.649049	-802.1531	1e+05	2.637439e-09	fenhexamid_C50_7dpi
fenhexamid	7	50	GGGCCATTCTCTCTCACCAGCCCGA_4951	0	1	0.945	-24.86138	3.772472	-800.4568	1e+05	4.641836e-10	fenhexamid_C50_7dpi
fenhexamid	7	50	GGGCCCGATCGGCCGCTCCTTTGAC_5083	0	1	0.934	-22.62092	3.456119	-800.6992	1e+05	5.92516e-10	fenhexamid_C50_7dpi
fenhexamid	7	50	GGGCGAAGATGGCGGCAGGGTTGGA_1716	0	1	0.94	-25.75645	3.555663	-796.8771	1e+05	1.211738e-11	fenhexamid_C50_7dpi
fenhexamid	7	50	GGGCGAATAATCTCGCTATTTAGAA_3307	0	1	0.94	-24.82963	3.602297	-798.8193	1e+05	8.790226e-11	fenhexamid_C50_7dpi
fenhexamid	7	50	GGGCGAGAGGCTAGCGAGTATAGTA_4441	0	1	0.945	-25.01658	3.76444	-800.1627	1e+05	3.435397e-10	fenhexamid_C50_7dpi
fenhexamid	7	50	GGGCGATAAACTAATAATATACGCA_935	0	1	0.918	-22.34746	3.011776	-795.898	1e+05	4.395775e-12	fenhexamid_C50_7dpi
fenhexamid	7	50	GGGCGGAGGACGTGGATTTCGGAAC_2830	0	1	0.945	-25.78017	3.734323	-798.7684	1e+05	8.274597e-11	fenhexamid_C50_7dpi
fenhexamid	7	50	GGGCGGTAGCACATGACTTCGGACA_6682	0	1	0.94	-23.41805	3.632172	-801.2081	1e+05	1.003316e-09	fenhexamid_C50_7dpi
fenhexamid	7	50	GGGCGGTCGGGATGGTGAGGTTGTA_2678	0	1	0.929	-23.1747	3.314765	-798.2811	1e+05	5.064256e-11	fenhexamid_C50_7dpi
fenhexamid	7	50	GGGCTCATACCTATCTTGGAAACCC_8200	0	1	0.934	-22.53077	3.521072	-801.454	1e+05	1.301e-09	fenhexamid_C50_7dpi
fenhexamid	7	50	GGGCTGCCCGCTGCTCGTTGAGGTA_8441	0	1	0.945	-23.98804	3.80665	-801.969	1e+05	2.181207e-09	fenhexamid_C50_7dpi
fenhexamid	7	50	GGGCTGCTTCTCAGTGCACTGCCAC_6006	0	1	0.945	-24.85127	3.802661	-800.7419	1e+05	6.252591e-10	fenhexamid_C50_7dpi
fenhexamid	7	50	GGGCTGTTTCTTGTCGAGAGTCAGA_1686	0	1	0.945	-26.49444	3.694546	-797.2921	1e+05	1.832801e-11	fenhexamid_C50_7dpi
fenhexamid	7	50	GGGCTTAGCAAAGACTTCCGTCGAC_6294	0	1	0.929	-21.85345	3.363131	-800.9402	1e+05	7.645922e-10	fenhexamid_C50_7dpi
fenhexamid	7	50	GGGGAACTGCAGTAGATAATAATTA_6646	0	1	0.907	-19.95205	3.018873	-800.3339	1e+05	4.188734e-10	fenhexamid_C50_7dpi
fenhexamid	7	50	GGGGACTGATGGAAAGACGCGCAGA_5730	0	1	0.934	-21.96517	3.4342	-801.4938	1e+05	1.320806e-09	fenhexamid_C50_7dpi
fenhexamid	7	50	GGGGAGAGGTTGATTGCGTGAGCGA_2174	0	1	0.94	-25.549	3.578544	-797.4572	1e+05	2.194912e-11	fenhexamid_C50_7dpi
fenhexamid	7	50	GGGGATGATTCTGATTTCAGTCTAC_5447	0	1	0.945	-24.9543	3.793613	-800.5166	1e+05	4.960523e-10	fenhexamid_C50_7dpi
fenhexamid	7	50	GGGGCGGTAGCACATGACTTCGGAC_2269	0	1	0.945	-26.26087	3.725157	-797.9636	1e+05	3.649554e-11	fenhexamid_C50_7dpi
fenhexamid	7	50	GGGGCTCCTGTTCAGATCAGGTGCA_9115	0	1	0.929	-21.57019	3.401737	-801.7543	1e+05	1.770842e-09	fenhexamid_C50_7dpi
fenhexamid	7	50	GGGGGAGAAAGAGAGAGTGGGCGAA_8536	0	1	0.934	-22.8159	3.544984	-801.2513	1e+05	1.06589e-09	fenhexamid_C50_7dpi
fenhexamid	7	50	GGGGGATGGTGAGAGGTGTGTGTAC_111	0	1	0.945	-29.8892	3.521258	-789.6041	1e+05	7.400835e-15	fenhexamid_C50_7dpi
fenhexamid	7	50	GGGGTCGGAGAAGGCGGCGGCGAAA_5638	0	1	0.94	-23.7742	3.627661	-800.6466	1e+05	5.661497e-10	fenhexamid_C50_7dpi
fenhexamid	7	50	GGGGTGAGAGCGGGGGGTGAGAGGA_1146	0	1	0.945	-25.98933	3.615192	-797.2144	1e+05	1.657225e-11	fenhexamid_C50_7dpi
fenhexamid	7	50	GGGGTGGGGCGGAGAACAAGGTTTA_269	0	1	0.934	-29.52323	3.384486	-788.116	1e+05	1.73066e-15	fenhexamid_C50_7dpi
fenhexamid	7	50	GGGTACAGATTATAAGGTCGGTAGA_1477	0	1	0.934	-25.63008	3.437428	-795.6615	1e+05	3.56493e-12	fenhexamid_C50_7dpi
fenhexamid	7	50	GGGTAGGTGTCTTCTAGGGTAGGTA_4479	0	1	0.934	-21.70535	3.383756	-801.4111	1e+05	1.19609e-09	fenhexamid_C50_7dpi
fenhexamid	7	50	GGGTATACTAACAACTCGAACAGAC_3752	0	1	0.913	-21.31612	3.071022	-798.5404	1e+05	6.712611e-11	fenhexamid_C50_7dpi
fenhexamid	7	50	GGGTATGGACATATCACGACTTTGA_1954	0	1	0.945	-26.04703	3.691803	-797.9405	1e+05	3.532749e-11	fenhexamid_C50_7dpi
fenhexamid	7	50	GGGTCACTCCGTGACTTAATGTCGA_7465	0	1	0.945	-24.46458	3.815768	-801.3928	1e+05	1.216276e-09	fenhexamid_C50_7dpi
fenhexamid	7	50	GGGTCATGGAGACATTTCCCGACGA_8864	0	1	0.945	-23.78898	3.803154	-802.2113	1e+05	2.78882e-09	fenhexamid_C50_7dpi
fenhexamid	7	50	GGGTCCCTAGAGAGGGTACGGATGA_6075	0	1	0.934	-23.21077	3.515986	-800.3816	1e+05	4.365759e-10	fenhexamid_C50_7dpi
fenhexamid	7	50	GGGTCCGCAATCTCCGTGTGGGAAA_5498	0	1	0.934	-22.66092	3.469874	-800.7719	1e+05	6.405453e-10	fenhexamid_C50_7dpi
fenhexamid	7	50	GGGTCGTCGTAGTATTCCTAGATTA_3530	0	1	0.94	-24.61083	3.600925	-799.138	1e+05	1.214192e-10	fenhexamid_C50_7dpi
fenhexamid	7	50	GGGTCTACACCTAACAGGTCGTAGA_4886	0	1	0.94	-23.80111	3.6073	-800.415	1e+05	4.448583e-10	fenhexamid_C50_7dpi
fenhexamid	7	50	GGGTCTACGTACGCATTAAGGGGTA_4851	0	1	0.945	-24.35324	3.73989	-800.8833	1e+05	7.097589e-10	fenhexamid_C50_7dpi
fenhexamid	7	50	GGGTCTCTGGGGAAGCAGCACCCGA_6424	0	1	0.945	-24.66137	3.802631	-801.0066	1e+05	8.182813e-10	fenhexamid_C50_7dpi
fenhexamid	7	50	GGGTGGACCACATTGGTGAGGGTGA_6335	0	1	0.929	-22.51157	3.402427	-800.2979	1e+05	4.027365e-10	fenhexamid_C50_7dpi
fenhexamid	7	50	GGGTGGAGAAGTGCAGGCTGGTCAA_6831	0	1	0.94	-23.23913	3.625466	-801.4069	1e+05	1.22589e-09	fenhexamid_C50_7dpi
fenhexamid	7	50	GGGTGGGGCGGAGAACAAGGTTTAC_1057	0	1	0.923	-24.3662	3.182576	-794.5125	1e+05	1.108909e-12	fenhexamid_C50_7dpi
fenhexamid	7	50	GGGTGGGTCGCGTGATCCAAGAACA_2404	0	1	0.945	-26.43076	3.742589	-797.8891	1e+05	3.400003e-11	fenhexamid_C50_7dpi
fenhexamid	7	50	GGGTTTCGTCTTGTCGTACTGGTGA_6111	0	1	0.94	-23.27739	3.609964	-801.2105	1e+05	9.99557e-10	fenhexamid_C50_7dpi
fenhexamid	7	50	GGTAAACTGACCGCGAGCAACGAGA_1698	0	1	0.94	-24.06331	3.468378	-798.6086	1e+05	6.831253e-11	fenhexamid_C50_7dpi
fenhexamid	7	50	GGTAACACAGTCAAGGATGATTGGA_4296	0	1	0.945	-23.18054	3.651961	-801.7719	1e+05	1.710837e-09	fenhexamid_C50_7dpi
fenhexamid	7	50	GGTAACTCAGCATAAAGGCAGTCCA_4404	0	1	0.874	-18.07687	2.631736	-798.9318	1e+05	1.004164e-10	fenhexamid_C50_7dpi
fenhexamid	7	50	GGTACAGATTATAAGGTCGGTAGAA_1478	0	1	0.934	-25.63008	3.437428	-795.6615	1e+05	3.56493e-12	fenhexamid_C50_7dpi
fenhexamid	7	50	GGTACCCAGATGGGCCCGCATCGAC_1549	0	1	0.934	-25.03253	3.414763	-796.3847	1e+05	7.361439e-12	fenhexamid_C50_7dpi
fenhexamid	7	50	GGTACGCACTCACCCCGTCCTCTAC_6581	0	1	0.945	-24.37298	3.789144	-801.29	1e+05	1.087739e-09	fenhexamid_C50_7dpi
fenhexamid	7	50	GGTACGCTTGCTCTATTGCTCTGGA_1590	0	1	0.94	-26.74917	3.591782	-795.7089	1e+05	3.752785e-12	fenhexamid_C50_7dpi
fenhexamid	7	50	GGTACTGGGATTGGCGGTGCAAGAA_7571	0	1	0.945	-24.81214	3.838314	-801.1083	1e+05	9.161369e-10	fenhexamid_C50_7dpi
fenhexamid	7	50	GGTAGAATTTGCAGACGCCATTCGA_8003	0	1	0.94	-23.42292	3.661297	-801.4629	1e+05	1.310756e-09	fenhexamid_C50_7dpi
fenhexamid	7	50	GGTAGCCGCCACGAGCTGGTGGTTA_4419	0	1	0.945	-25.0801	3.767425	-800.0996	1e+05	3.224627e-10	fenhexamid_C50_7dpi
fenhexamid	7	50	GGTAGCTTGTGACGGTATGCTGCGA_1835	0	1	0.929	-23.99925	3.307277	-796.8	1e+05	1.126744e-11	fenhexamid_C50_7dpi
fenhexamid	7	50	GGTAGTACCGCTATAACGAATACGA_890	0	1	0.94	-26.53274	3.502107	-794.992	1e+05	1.771534e-12	fenhexamid_C50_7dpi
fenhexamid	7	50	GGTATATGTCACCATGGTCATGCCA_6536	0	1	0.945	-23.90762	3.759759	-801.6833	1e+05	1.610271e-09	fenhexamid_C50_7dpi
fenhexamid	7	50	GGTATTGAATTGGAGAAGATGCTGA_4718	0	1	0.94	-22.87953	3.548776	-801.2326	1e+05	1.004577e-09	fenhexamid_C50_7dpi
fenhexamid	7	50	GGTATTTAATAGATATTATCGGATA_6413	0	1	0.945	-24.37083	3.785053	-801.2574	1e+05	1.051169e-09	fenhexamid_C50_7dpi
fenhexamid	7	50	GGTCAACACATGGCTTTCGGGCAGA_4469	0	1	0.885	-19.31656	2.765905	-798.2881	1e+05	5.283158e-11	fenhexamid_C50_7dpi
fenhexamid	7	50	GGTCAAGACCGGAAGTTTGTGAGGA_4273	0	1	0.918	-18.86627	3.003814	-802.126	1e+05	2.435256e-09	fenhexamid_C50_7dpi
fenhexamid	7	50	GGTCACTCCCACAACAGCTCCATCA_7813	0	1	0.945	-23.98111	3.793096	-801.865	1e+05	1.954818e-09	fenhexamid_C50_7dpi
fenhexamid	7	50	GGTCACTCCGTGACTTAATGTCGAC_7466	0	1	0.945	-24.46458	3.815768	-801.3928	1e+05	1.216276e-09	fenhexamid_C50_7dpi
fenhexamid	7	50	GGTCAGAGAGAGGTGGTCGCGCCAC_7767	0	1	0.945	-23.88767	3.786685	-801.9394	1e+05	2.105016e-09	fenhexamid_C50_7dpi
fenhexamid	7	50	GGTCATGGAGACATTTCCCGACGAA_8863	0	1	0.945	-23.78898	3.803154	-802.2113	1e+05	2.78882e-09	fenhexamid_C50_7dpi
fenhexamid	7	50	GGTCCCGATCAAATCCTCACAAGCA_6907	0	1	0.945	-24.73588	3.819689	-801.0521	1e+05	8.60972e-10	fenhexamid_C50_7dpi
fenhexamid	7	50	GGTCCGATTCCGAGGTTGTAGAGGA_6674	0	1	0.94	-23.30716	3.625307	-801.3068	1e+05	1.10715e-09	fenhexamid_C50_7dpi
fenhexamid	7	50	GGTCGAAGTCCCTGAGTTCGATGAA_3929	0	1	0.94	-24.51625	3.613567	-799.4075	1e+05	1.601813e-10	fenhexamid_C50_7dpi
fenhexamid	7	50	GGTCGACTCTCTCCGCGAAGATGCA_6894	0	1	0.945	-24.10007	3.780884	-801.5973	1e+05	1.483765e-09	fenhexamid_C50_7dpi
fenhexamid	7	50	GGTCGAGCCATTGGTGCGTCGCGGA_4158	0	1	0.94	-23.18267	3.547086	-800.7643	1e+05	6.236887e-10	fenhexamid_C50_7dpi
fenhexamid	7	50	GGTCGCGGAGACACGATGAGAGAGA_3178	0	1	0.94	-24.69026	3.589066	-798.8966	1e+05	9.472133e-11	fenhexamid_C50_7dpi
fenhexamid	7	50	GGTCGGCCAATGAGAAGGCAGGAAA_2664	0	1	0.945	-25.90022	3.730311	-798.5515	1e+05	6.633127e-11	fenhexamid_C50_7dpi
fenhexamid	7	50	GGTCTACACCTAACAGGTCGTAGAA_4888	0	1	0.94	-23.80111	3.6073	-800.415	1e+05	4.448583e-10	fenhexamid_C50_7dpi
fenhexamid	7	50	GGTCTATCTCCGCTGTAAAGCTCTA_1864	0	1	0.945	-26.3697	3.702894	-797.5693	1e+05	2.432477e-11	fenhexamid_C50_7dpi
fenhexamid	7	50	GGTCTGGTCGAAAGGATGCCCGTCA_4621	0	1	0.945	-24.42714	3.736934	-800.7517	1e+05	6.203847e-10	fenhexamid_C50_7dpi
fenhexamid	7	50	GGTCTTGCTGGCCTAGCTGCAGCAA_4523	0	1	0.934	-21.33477	3.362522	-801.7825	1e+05	1.734194e-09	fenhexamid_C50_7dpi
fenhexamid	7	50	GGTGAGAGCGGGGGGTGAGAGGAGA_4181	0	1	0.94	-23.04707	3.539643	-800.8969	1e+05	7.121545e-10	fenhexamid_C50_7dpi
fenhexamid	7	50	GGTGAGATCTAGGGTGGTGAGGGGA_6712	0	1	0.94	-23.18666	3.619153	-801.4261	1e+05	1.247808e-09	fenhexamid_C50_7dpi
fenhexamid	7	50	GGTGATATTCCCGGTGAGCGTTTCA_966	0	1	0.945	-27.62167	3.668469	-795.2603	1e+05	2.327478e-12	fenhexamid_C50_7dpi
fenhexamid	7	50	GGTGATCTGGTTCGATTGCGCTTCA_341	0	1	0.945	-29.34905	3.611005	-791.7592	1e+05	6.669717e-14	fenhexamid_C50_7dpi
fenhexamid	7	50	GGTGATGGAATCGCTGGAGTGTGGA_1794	0	1	0.945	-26.28994	3.693602	-797.5924	1e+05	2.483708e-11	fenhexamid_C50_7dpi
fenhexamid	7	50	GGTGCAAGAACTAATCGACCGCCCA_1986	0	1	0.945	-24.11553	3.591334	-799.8357	1e+05	2.349415e-10	fenhexamid_C50_7dpi
fenhexamid	7	50	GGTGCATTTCGAGTGCTGAGCGCAC_6068	0	1	0.934	-22.89855	3.497672	-800.6787	1e+05	5.873449e-10	fenhexamid_C50_7dpi
fenhexamid	7	50	GGTGCGAAAGATTCCTTGGCTGATA_6024	0	1	0.945	-24.80797	3.800715	-800.7852	1e+05	6.530434e-10	fenhexamid_C50_7dpi
fenhexamid	7	50	GGTGCTCGCCCTTGACTTCGACGAC_509	0	1	0.929	-24.24214	3.163919	-794.5179	1e+05	1.070881e-12	fenhexamid_C50_7dpi
fenhexamid	7	50	GGTGCTGGACCACATCATAACCAAC_28	0	1	0.945	-31.51599	3.463091	-785.8278	1e+05	1.624194e-16	fenhexamid_C50_7dpi
fenhexamid	7	50	GGTGGACCACATTGGTGAGGGTGAC_3884	0	1	0.94	-24.66683	3.620105	-799.2459	1e+05	1.361996e-10	fenhexamid_C50_7dpi
fenhexamid	7	50	GGTGGACCGGAGATCGCCTAGGTTA_6327	0	1	0.934	-23.42721	3.534605	-800.2345	1e+05	3.780194e-10	fenhexamid_C50_7dpi
fenhexamid	7	50	GGTGGAGGGTGTGGCTGATGGACGA_7398	0	1	0.945	-24.01832	3.787497	-801.7665	1e+05	1.765771e-09	fenhexamid_C50_7dpi
fenhexamid	7	50	GGTGGCTGAAGATGCTGGAGATGGA_4160	0	1	0.945	-22.92188	3.630095	-801.95	1e+05	2.038437e-09	fenhexamid_C50_7dpi
fenhexamid	7	50	GGTGGGATCTTGATGCCATTCTTGA_3733	0	1	0.945	-25.90002	3.784143	-799.0798	1e+05	1.150141e-10	fenhexamid_C50_7dpi
fenhexamid	7	50	GGTGTCTTGACCCCTTCCTCATCCA_195	0	1	0.934	-28.21158	3.307087	-789.3222	1e+05	5.699091e-15	fenhexamid_C50_7dpi
fenhexamid	7	50	GGTGTGGACCGGATGAGTTTAGGGA_8574	0	1	0.923	-20.3811	3.249198	-802.1211	1e+05	2.541843e-09	fenhexamid_C50_7dpi
fenhexamid	7	50	GGTTACGACGATGCGACTATGCGAC_7641	0	1	0.929	-21.39172	3.363671	-801.6679	1e+05	1.603306e-09	fenhexamid_C50_7dpi
fenhexamid	7	50	GGTTAGCGGTACGTGTCTTGACGGA_8845	0	1	0.945	-23.84833	3.806302	-802.1565	1e+05	2.639819e-09	fenhexamid_C50_7dpi
fenhexamid	7	50	GGTTCCTGGCAGGAGAGGCATACGA_5848	0	1	0.94	-23.11788	3.593759	-801.2957	1e+05	1.08503e-09	fenhexamid_C50_7dpi
fenhexamid	7	50	GGTTCGAGAATCTGGGTGTTGATGA_1404	0	1	0.945	-26.67375	3.674693	-796.8043	1e+05	1.112184e-11	fenhexamid_C50_7dpi
fenhexamid	7	50	GGTTCGTCTTTGGTGGATTCAGGGA_5107	0	1	0.94	-24.04734	3.628348	-800.2507	1e+05	3.786962e-10	fenhexamid_C50_7dpi
fenhexamid	7	50	GGTTCTGGATCTAACTCGAACTCGA_3455	0	1	0.918	-21.4707	3.125648	-798.9469	1e+05	1.001927e-10	fenhexamid_C50_7dpi
fenhexamid	7	50	GGTTCTTGCAGTTCTCGAGACGCTA_4138	0	1	0.94	-23.82367	3.583056	-800.1487	1e+05	3.370689e-10	fenhexamid_C50_7dpi
fenhexamid	7	50	GGTTGAAGTCGATGGGGGAGGAGAA_8749	0	1	0.94	-22.85345	3.640843	-802.0967	1e+05	2.484651e-09	fenhexamid_C50_7dpi
fenhexamid	7	50	GGTTGAGGATGGGCGTGGGGTGGGA_1398	0	1	0.934	-25.0474	3.400494	-796.1889	1e+05	6.012786e-12	fenhexamid_C50_7dpi
fenhexamid	7	50	GGTTGCAGAACTCGTTCGGATCGTA_1988	0	1	0.945	-26.3437	3.710408	-797.687	1e+05	2.74631e-11	fenhexamid_C50_7dpi
fenhexamid	7	50	GGTTGCCCTTGTTCGTGTTGTGTAA_1346	0	1	0.945	-26.45077	3.658102	-796.9671	1e+05	1.305564e-11	fenhexamid_C50_7dpi
fenhexamid	7	50	GGTTGGGTGGGTGGGTGAGGAGTAA_4245	0	1	0.945	-22.99986	3.638367	-801.9109	1e+05	1.963399e-09	fenhexamid_C50_7dpi
fenhexamid	7	50	GGTTGTTGTAGATTGCTCGTCCCGA_107	0	1	0.94	-29.33014	3.39194	-788.6234	1e+05	2.775823e-15	fenhexamid_C50_7dpi
fenhexamid	7	50	GGTTTTGATGATGAAGACGCCTGCA_166	0	1	0.945	-29.7541	3.555469	-790.3227	1e+05	1.542166e-14	fenhexamid_C50_7dpi
fenhexamid	7	50	GTAAAGGCTCGTACGGCGGAGGCAC_7553	0	1	0.94	-23.50628	3.656919	-801.304	1e+05	1.113837e-09	fenhexamid_C50_7dpi
fenhexamid	7	50	GTAACACAGTCAAGGATGATTGGAA_4293	0	1	0.945	-23.18054	3.651961	-801.7719	1e+05	1.710837e-09	fenhexamid_C50_7dpi
fenhexamid	7	50	GTAACCAACGACCAAATGAACAATA_1957	0	1	0.945	-26.24531	3.702188	-797.7496	1e+05	2.919474e-11	fenhexamid_C50_7dpi
fenhexamid	7	50	GTAACGACCGGAGGCGTTTTCTCAC_4638	0	1	0.945	-24.84745	3.762141	-800.3826	1e+05	4.292597e-10	fenhexamid_C50_7dpi
fenhexamid	7	50	GTAACGACGGTGCCGAATTCCTAGA_6056	0	1	0.94	-23.39329	3.615533	-801.0922	1e+05	8.8762e-10	fenhexamid_C50_7dpi
fenhexamid	7	50	GTAAGACCTAAGTTGCGTCCTTGAC_5231	0	1	0.94	-23.9866	3.628651	-800.3433	1e+05	4.160841e-10	fenhexamid_C50_7dpi
fenhexamid	7	50	GTAAGGTGTTTGTAGTGTCTAGTAC_2289	0	1	0.934	-21.31693	3.267476	-800.8681	1e+05	6.6446e-10	fenhexamid_C50_7dpi
fenhexamid	7	50	GTAATACTAATCTCGCGATAGCGGA_7291	0	1	0.918	-20.76854	3.188141	-800.8412	1e+05	7.000313e-10	fenhexamid_C50_7dpi
fenhexamid	7	50	GTAATGCTCGCAGGCTAATAAAAAA_7992	0	1	0.94	-22.89105	3.628482	-801.9353	1e+05	2.100765e-09	fenhexamid_C50_7dpi
fenhexamid	7	50	GTAATTATGGTAGCATCGGACGGCA_3877	0	1	0.934	-24.31262	3.509722	-798.6151	1e+05	7.251856e-11	fenhexamid_C50_7dpi
fenhexamid	7	50	GTACAGCAGTATGGCGCTCAATCAC_9428	0	1	0.929	-21.78575	3.419573	-801.5925	1e+05	1.51001e-09	fenhexamid_C50_7dpi
fenhexamid	7	50	GTACATTGCGACCAAACTATGTGAC_8038	0	1	0.94	-22.96536	3.633829	-801.8757	1e+05	1.980111e-09	fenhexamid_C50_7dpi
fenhexamid	7	50	GTACGATCCGAACGAGTTCTGCAAC_1989	0	1	0.945	-26.3437	3.710408	-797.687	1e+05	2.74631e-11	fenhexamid_C50_7dpi
fenhexamid	7	50	GTACGGTAGGATATTAACGCCGAAA_7616	0	1	0.94	-23.01498	3.628148	-801.7544	1e+05	1.747334e-09	fenhexamid_C50_7dpi
fenhexamid	7	50	GTACGTCTTGCCCGCGTGACTGTTA_2148	0	1	0.945	-25.71077	3.689096	-798.4179	1e+05	5.727942e-11	fenhexamid_C50_7dpi
fenhexamid	7	50	GTACGTTAGCGGCTATAGTTGCCTA_571	0	1	0.918	-23.94657	3.027453	-793.0435	1e+05	2.46761e-13	fenhexamid_C50_7dpi
fenhexamid	7	50	GTACTAATCCTATTATCAGAGAAAA_497	0	1	0.934	-25.49871	3.295257	-794.0714	1e+05	6.84457e-13	fenhexamid_C50_7dpi
fenhexamid	7	50	GTACTACGATGGCTGATCCTGCTCA_7680	0	1	0.945	-24.09442	3.797392	-801.7456	1e+05	1.733079e-09	fenhexamid_C50_7dpi
fenhexamid	7	50	GTACTAGTATGAGAATGAGGAGGGA_3923	0	1	0.945	-25.39321	3.765378	-799.6317	1e+05	2.003893e-10	fenhexamid_C50_7dpi
fenhexamid	7	50	GTACTCACTTGGTTCATATTAGTAA_1803	0	1	0.945	-26.06033	3.682494	-797.8236	1e+05	3.130021e-11	fenhexamid_C50_7dpi
fenhexamid	7	50	GTACTTCGTAGCTAGACAGTTCGTA_1136	0	1	0.891	-20.5677	2.710219	-794.9027	1e+05	1.64445e-12	fenhexamid_C50_7dpi
fenhexamid	7	50	GTACTTCTTAACGACCTAAAAGCCA_5796	0	1	0.94	-22.67177	3.565759	-801.6948	1e+05	1.615675e-09	fenhexamid_C50_7dpi
fenhexamid	7	50	GTAGAAGAGCAGTGGAGATCTCAGA_418	0	1	0.945	-28.44018	3.59899	-793.1032	1e+05	2.581198e-13	fenhexamid_C50_7dpi
fenhexamid	7	50	GTAGACAGAGTCATTTCGTGAAATA_1377	0	1	0.934	-25.18303	3.404954	-796.0154	1e+05	5.051235e-12	fenhexamid_C50_7dpi
fenhexamid	7	50	GTAGAGGGCAAAGTAGCTCGACGAC_6458	0	1	0.918	-20.2547	3.140531	-801.1994	1e+05	9.923141e-10	fenhexamid_C50_7dpi
fenhexamid	7	50	GTAGATCATATGCCTCCATATCTCA_737	0	1	0.945	-27.70168	3.638073	-794.7777	1e+05	1.416802e-12	fenhexamid_C50_7dpi
fenhexamid	7	50	GTAGCACTATCACCGCCGCACTCAC_3441	0	1	0.945	-25.36692	3.741955	-799.447	1e+05	1.6507e-10	fenhexamid_C50_7dpi
fenhexamid	7	50	GTAGCAGAACGAAGATCTCCTGTGA_5884	0	1	0.94	-23.58151	3.622325	-800.8795	1e+05	7.163186e-10	fenhexamid_C50_7dpi
fenhexamid	7	50	GTAGCATAGCTTCCATCTCGCTGAA_3046	0	1	0.929	-21.57921	3.244974	-800.1644	1e+05	3.351233e-10	fenhexamid_C50_7dpi
fenhexamid	7	50	GTAGGCAACTATAGCCGCTAACGTA_1987	0	1	0.913	-22.03459	3.027	-796.6644	1e+05	9.885107e-12	fenhexamid_C50_7dpi
fenhexamid	7	50	GTAGGGCTATCCTAACCACGGGCTA_9996	0	1	0.891	-18.1957	2.83848	-801.3775	1e+05	1.223292e-09	fenhexamid_C50_7dpi
fenhexamid	7	50	GTAGGGGTAGGTGAATGGGTTGGAA_7431	0	1	0.918	-20.71061	3.187333	-800.9291	1e+05	7.652568e-10	fenhexamid_C50_7dpi
fenhexamid	7	50	GTAGTAACAAGATCTGCGAAATTTA_8876	0	1	0.94	-22.98077	3.651486	-802.0078	1e+05	2.276391e-09	fenhexamid_C50_7dpi
fenhexamid	7	50	GTAGTATTAACAGCTACCCGAAGCA_8347	0	1	0.934	-22.22931	3.50567	-801.7612	1e+05	1.770603e-09	fenhexamid_C50_7dpi
fenhexamid	7	50	GTAGTCTCGGTGCTGTAGGTAACAA_6616	0	1	0.94	-23.355	3.627073	-801.2533	1e+05	1.049067e-09	fenhexamid_C50_7dpi
fenhexamid	7	50	GTAGTGGTTGTTCAAAGTGAAAGAA_8820	0	1	0.94	-23.09276	3.65724	-801.8986	1e+05	2.039978e-09	fenhexamid_C50_7dpi
fenhexamid	7	50	GTATAAAGCAGTGAGGAGGAAACGA_7284	0	1	0.945	-24.35234	3.80516	-801.4566	1e+05	1.294187e-09	fenhexamid_C50_7dpi
fenhexamid	7	50	GTATAACTTATCTCCCTAAGAAGTA_635	0	1	0.934	-26.18915	3.355302	-793.6591	1e+05	4.595425e-13	fenhexamid_C50_7dpi
fenhexamid	7	50	GTATAATAGCGTCTCTACTTAGAAC_4919	0	1	0.885	-19.32845	2.778014	-798.4283	1e+05	6.117317e-11	fenhexamid_C50_7dpi
fenhexamid	7	50	GTATACTTTTGTGAATATAAATACA_1773	0	1	0.94	-22.85786	3.409222	-799.8981	1e+05	2.484747e-10	fenhexamid_C50_7dpi
fenhexamid	7	50	GTATAGTGTATTTAATATATTAGTA_1940	0	1	0.945	-24.79017	3.62501	-799.1539	1e+05	1.187147e-10	fenhexamid_C50_7dpi
fenhexamid	7	50	GTATATATTTAATATTTTATCTACA_7990	0	1	0.934	-22.4955	3.51547	-801.4547	1e+05	1.299862e-09	fenhexamid_C50_7dpi
fenhexamid	7	50	GTATATGTCACCATGGTCATGCCAC_6540	0	1	0.945	-23.90762	3.759759	-801.6833	1e+05	1.610271e-09	fenhexamid_C50_7dpi
fenhexamid	7	50	GTATATTGACCGCCCACTTCCACGA_21	0	1	0.945	-33.07723	3.480955	-783.2803	1e+05	1.25965e-17	fenhexamid_C50_7dpi
fenhexamid	7	50	GTATCAGCCCTGTCGTAAGCTCGCA_6743	0	1	0.945	-24.18216	3.781825	-801.4916	1e+05	1.33284e-09	fenhexamid_C50_7dpi
fenhexamid	7	50	GTATGAAGGGGTTCTTCTCTTCGAA_9222	0	1	0.945	-24.12845	3.830934	-801.9798	1e+05	2.219546e-09	fenhexamid_C50_7dpi
fenhexamid	7	50	GTATGCGAGAATGCTCTGGTGATGA_488	0	1	0.945	-28.525	3.61796	-793.2041	1e+05	2.87348e-13	fenhexamid_C50_7dpi
fenhexamid	7	50	GTATGTAACGATACTTTGTCTAATA_1282	0	1	0.945	-26.88204	3.674219	-796.4779	1e+05	7.991507e-12	fenhexamid_C50_7dpi
fenhexamid	7	50	GTATGTGGACTGCGTTGAGGACTGA_5579	0	1	0.94	-23.40149	3.604144	-800.9752	1e+05	7.85492e-10	fenhexamid_C50_7dpi
fenhexamid	7	50	GTATTGTTCATTTGGTCGTTGGTTA_5314	0	1	0.94	-23.44691	3.599807	-800.8681	1e+05	7.035583e-10	fenhexamid_C50_7dpi
fenhexamid	7	50	GTCAAGAACGCGGAGACATAGGACA_6692	0	1	0.945	-24.21096	3.782106	-801.4541	1e+05	1.282981e-09	fenhexamid_C50_7dpi
fenhexamid	7	50	GTCACAATGCTTGCAGAACATGAAC_15	0	1	0.945	-32.67056	3.439312	-783.3126	1e+05	1.285661e-17	fenhexamid_C50_7dpi
fenhexamid	7	50	GTCACACCAGCGCACTGAACTGCGA_802	0	1	0.945	-26.05882	3.570861	-796.6129	1e+05	8.900983e-12	fenhexamid_C50_7dpi
fenhexamid	7	50	GTCACACCCGCGATGGCGCCAACCA_9342	0	1	0.934	-22.08094	3.515256	-802.0679	1e+05	2.426432e-09	fenhexamid_C50_7dpi
fenhexamid	7	50	GTCACGCGGGCAAGACGTACTTTGA_1029	0	1	0.94	-26.08813	3.502271	-795.725	1e+05	3.718288e-12	fenhexamid_C50_7dpi
fenhexamid	7	50	GTCACTCCCACAACAGCTCCATCAC_7814	0	1	0.945	-23.98111	3.793096	-801.865	1e+05	1.954818e-09	fenhexamid_C50_7dpi
fenhexamid	7	50	GTCAGAAGGACTTGGGTAATGAGTA_8829	0	1	0.934	-22.19724	3.513276	-801.8781	1e+05	1.998852e-09	fenhexamid_C50_7dpi
fenhexamid	7	50	GTCAGACACCAGACTATGATGTCCA_2265	0	1	0.923	-22.73762	3.199588	-797.6424	1e+05	2.647522e-11	fenhexamid_C50_7dpi
fenhexamid	7	50	GTCAGCAGGTGTCTCAGCTATCAAA_1351	0	1	0.945	-27.43284	3.705663	-795.9764	1e+05	4.852231e-12	fenhexamid_C50_7dpi
fenhexamid	7	50	GTCAGCGCTGGCTTCACCGTCCTCA_2956	0	1	0.94	-24.5309	3.569823	-798.9434	1e+05	9.878791e-11	fenhexamid_C50_7dpi
fenhexamid	7	50	GTCAGCTTTCGAAGTTCATCGGGAA_7468	0	1	0.945	-24.65518	3.827263	-801.229	1e+05	1.032827e-09	fenhexamid_C50_7dpi
fenhexamid	7	50	GTCAGTGGAGCTGCACTGGCTGAGA_8111	0	1	0.945	-24.18712	3.811908	-801.7409	1e+05	1.731653e-09	fenhexamid_C50_7dpi
fenhexamid	7	50	GTCATGACTCGTAACACCGTCAGCA_2201	0	1	0.94	-24.89163	3.546093	-798.1356	1e+05	4.324778e-11	fenhexamid_C50_7dpi
fenhexamid	7	50	GTCATTCATCATGATGAATTTGCCA_3525	0	1	0.945	-23.30358	3.626662	-801.369	1e+05	1.127414e-09	fenhexamid_C50_7dpi
fenhexamid	7	50	GTCATTCCCTACTTCCTCCAAGCCA_1809	0	1	0.945	-26.29401	3.694723	-797.598	1e+05	2.498645e-11	fenhexamid_C50_7dpi
fenhexamid	7	50	GTCCAGTCCAGTCATCCCCCTGCGA_5422	0	1	0.945	-24.6733	3.776426	-800.758	1e+05	6.311175e-10	fenhexamid_C50_7dpi
fenhexamid	7	50	GTCCATCAGCCACACCCTCCACCAC_7396	0	1	0.945	-24.01832	3.787497	-801.7665	1e+05	1.765771e-09	fenhexamid_C50_7dpi
fenhexamid	7	50	GTCCCGATCAAATCCTCACAAGCAA_6908	0	1	0.945	-24.73588	3.819689	-801.0521	1e+05	8.60972e-10	fenhexamid_C50_7dpi
fenhexamid	7	50	GTCCCTTGACCAGCACCGCATCGGA_7134	0	1	0.945	-24.12098	3.787891	-801.6283	1e+05	1.53416e-09	fenhexamid_C50_7dpi
fenhexamid	7	50	GTCCGCGAATGGAATAACGACCTGA_2322	0	1	0.934	-24.22373	3.428998	-797.8789	1e+05	3.357733e-11	fenhexamid_C50_7dpi
fenhexamid	7	50	GTCCGCTATCGCGAGATTAGTATTA_6203	0	1	0.94	-23.41069	3.620668	-801.1139	1e+05	9.087035e-10	fenhexamid_C50_7dpi
fenhexamid	7	50	GTCCGGCTCCTGTGTGTGTCTGCAC_3401	0	1	0.945	-23.55051	3.63603	-801.0956	1e+05	8.559132e-10	fenhexamid_C50_7dpi
fenhexamid	7	50	GTCCGGGACATCGTCGCCTGGCCAA_7584	0	1	0.94	-22.90789	3.620857	-801.8441	1e+05	1.910331e-09	fenhexamid_C50_7dpi
fenhexamid	7	50	GTCCGTCAAGACACGTACCGCTAAC_8846	0	1	0.945	-23.84833	3.806302	-802.1565	1e+05	2.639819e-09	fenhexamid_C50_7dpi
fenhexamid	7	50	GTCCTACTAGGAGTACTCTAATAAC_4859	0	1	0.945	-24.63566	3.756574	-800.6329	1e+05	5.527512e-10	fenhexamid_C50_7dpi
fenhexamid	7	50	GTCCTCAACGCAGTCCACATACTAA_5394	0	1	0.945	-24.57153	3.770026	-800.8442	1e+05	6.877104e-10	fenhexamid_C50_7dpi
fenhexamid	7	50	GTCCTCCTCATCCTCGACTTGCCAA_2919	0	1	0.945	-26.02437	3.751372	-798.5783	1e+05	6.854992e-11	fenhexamid_C50_7dpi
fenhexamid	7	50	GTCCTGTCCGTTGAGCAGGCGGTCA_3656	0	1	0.94	-24.45305	3.598457	-799.3523	1e+05	1.508022e-10	fenhexamid_C50_7dpi
fenhexamid	7	50	GTCCTGTGGAGGACCATAGCTCCAC_5359	0	1	0.918	-21.36427	3.180157	-799.7526	1e+05	2.310127e-10	fenhexamid_C50_7dpi
fenhexamid	7	50	GTCCTTAGCCGTTGATGAGGACCGA_4636	0	1	0.945	-24.34947	3.733003	-800.8267	1e+05	6.688409e-10	fenhexamid_C50_7dpi
fenhexamid	7	50	GTCCTTTAGCATTGCATTAGGCACA_7723	0	1	0.94	-22.77796	3.616311	-801.9908	1e+05	2.215414e-09	fenhexamid_C50_7dpi
fenhexamid	7	50	GTCGAAACAAAACGAACACCGAATA_3375	0	1	0.945	-25.44954	3.741776	-799.3251	1e+05	1.458565e-10	fenhexamid_C50_7dpi
fenhexamid	7	50	GTCGACCCATACTCCCTCAGTGCTA_4197	0	1	0.945	-25.38275	3.776061	-799.7472	1e+05	2.259639e-10	fenhexamid_C50_7dpi
fenhexamid	7	50	GTCGACGAATCGCACCCAATTCAAA_5732	0	1	0.945	-24.69468	3.786335	-800.8162	1e+05	6.713815e-10	fenhexamid_C50_7dpi
fenhexamid	7	50	GTCGATCGCTATTAAGAATCTAATA_2018	0	1	0.918	-22.61886	3.115229	-796.7703	1e+05	1.099734e-11	fenhexamid_C50_7dpi
fenhexamid	7	50	GTCGATGGAGTCATGCTGTTTGCAC_5747	0	1	0.945	-24.43082	3.771325	-801.0534	1e+05	8.510415e-10	fenhexamid_C50_7dpi
fenhexamid	7	50	GTCGCAAGCCAGTGACCATCAGCAC_3886	0	1	0.94	-23.3924	3.548799	-800.4656	1e+05	4.606007e-10	fenhexamid_C50_7dpi
fenhexamid	7	50	GTCGCATTGTGGCCCCTTTAAATTA_3686	0	1	0.94	-24.31268	3.591672	-799.4969	1e+05	1.743081e-10	fenhexamid_C50_7dpi
fenhexamid	7	50	GTCGCCCCGTCCTGACAGATTGCAC_4617	0	1	0.945	-25.12745	3.777099	-800.1213	1e+05	3.305126e-10	fenhexamid_C50_7dpi
fenhexamid	7	50	GTCGCCCTATTTGGACTCTTTAATA_759	0	1	0.945	-22.08283	3.329779	-809.9969	14.4905	3.699396e-10	fenhexamid_C50_7dpi
fenhexamid	7	50	GTCGCCGTCGCGATGATCGTACAAA_689	0	1	0.929	-25.06983	3.234358	-793.9764	1e+05	6.334824e-13	fenhexamid_C50_7dpi
fenhexamid	7	50	GTCGCGAATTACTGCAGTCCAACAA_6264	0	1	0.94	-23.384	3.620369	-801.1501	1e+05	9.426988e-10	fenhexamid_C50_7dpi
fenhexamid	7	50	GTCGCGCTCGGTTCTGCTCCGTAAC_3297	0	1	0.934	-24.10566	3.472493	-798.5449	1e+05	6.681192e-11	fenhexamid_C50_7dpi
fenhexamid	7	50	GTCGCGGAGACACGATGAGAGAGAC_3179	0	1	0.94	-24.69026	3.589066	-798.8966	1e+05	9.472133e-11	fenhexamid_C50_7dpi
fenhexamid	7	50	GTCGCGGAGATCTTCTTTTAGACGA_4112	0	1	0.94	-24.5976	3.625486	-799.4035	1e+05	1.600638e-10	fenhexamid_C50_7dpi
fenhexamid	7	50	GTCGCGGGCAGGATTGAGTTGGCCA_2059	0	1	0.929	-23.47708	3.295198	-797.5452	1e+05	2.38795e-11	fenhexamid_C50_7dpi
fenhexamid	7	50	GTCGCTTCCGCAGTTGGACAGAAGA_2933	0	1	0.945	-25.44095	3.720531	-799.1315	1e+05	1.191487e-10	fenhexamid_C50_7dpi
fenhexamid	7	50	GTCGGCCAATGAGAAGGCAGGAAAC_2665	0	1	0.945	-25.90022	3.730311	-798.5515	1e+05	6.633127e-11	fenhexamid_C50_7dpi
fenhexamid	7	50	GTCGGGCCATCTGGCGGCAATTCGA_5303	0	1	0.945	-25.11418	3.79895	-800.3396	1e+05	4.149833e-10	fenhexamid_C50_7dpi
fenhexamid	7	50	GTCGGTCGCCGTATGCCAGTAGGGA_6940	0	1	0.945	-24.79224	3.823525	-801.0075	1e+05	8.236368e-10	fenhexamid_C50_7dpi
fenhexamid	7	50	GTCGGTGGGCATACGCTGGAAAGCA_8184	0	1	0.945	-24.36766	3.824229	-801.5978	1e+05	1.501857e-09	fenhexamid_C50_7dpi
fenhexamid	7	50	GTCGTCAAGTTCTAGACCGACTGAA_2521	0	1	0.934	-24.21598	3.440175	-798.0158	1e+05	3.87044e-11	fenhexamid_C50_7dpi
fenhexamid	7	50	GTCGTCCATCAGCCACACCCTCCAC_7397	0	1	0.945	-24.01832	3.787497	-801.7665	1e+05	1.765771e-09	fenhexamid_C50_7dpi
fenhexamid	7	50	GTCGTCTAAAAGAAGATCTCCGCGA_3692	0	1	0.934	-23.9669	3.48308	-798.8769	1e+05	9.385603e-11	fenhexamid_C50_7dpi
fenhexamid	7	50	GTCGTCTGCCGATCGGAGAGAGGCA_5175	0	1	0.94	-22.93427	3.565333	-801.3048	1e+05	1.086266e-09	fenhexamid_C50_7dpi
fenhexamid	7	50	GTCGTGGAAGTGGGCGGTCAATATA_172	0	1	0.94	-29.39195	3.436726	-789.1917	1e+05	4.986059e-15	fenhexamid_C50_7dpi
fenhexamid	7	50	GTCGTGGCATCTCTCTCATATCCGA_7719	0	1	0.94	-22.81519	3.61835	-801.9553	1e+05	2.137805e-09	fenhexamid_C50_7dpi
fenhexamid	7	50	GTCTACCAACAGCACCGAGCACTCA_1286	0	1	0.945	-27.13964	3.686718	-796.2182	1e+05	6.165362e-12	fenhexamid_C50_7dpi
fenhexamid	7	50	GTCTACGTAATACGATATTTCTAAC_7062	0	1	0.929	-21.72672	3.373382	-801.24	1e+05	1.04034e-09	fenhexamid_C50_7dpi
fenhexamid	7	50	GTCTCACCACAAGCGCATTGTGAAC_8684	0	1	0.934	-22.04877	3.501443	-801.991	1e+05	2.234505e-09	fenhexamid_C50_7dpi
fenhexamid	7	50	GTCTCCCATCCTGACGATCTCGCGA_9052	0	1	0.94	-22.7278	3.639045	-802.2599	1e+05	2.932289e-09	fenhexamid_C50_7dpi
fenhexamid	7	50	GTCTCGAAGGCGGCGACGAAGGATA_6795	0	1	0.94	-23.39732	3.633998	-801.2547	1e+05	1.052581e-09	fenhexamid_C50_7dpi
fenhexamid	7	50	GTCTCTGGGGAAGCAGCACCCGAGA_7919	0	1	0.945	-24.45449	3.824192	-801.4785	1e+05	1.330193e-09	fenhexamid_C50_7dpi
fenhexamid	7	50	GTCTGAAGATTGCAGTGGTCCGATA_6200	0	1	0.945	-24.7377	3.801308	-800.8886	1e+05	7.2552e-10	fenhexamid_C50_7dpi
fenhexamid	7	50	GTCTGAAGTAGAGAGACCGGAGTAA_1529	0	1	0.945	-26.88575	3.699304	-796.7466	1e+05	1.056211e-11	fenhexamid_C50_7dpi
fenhexamid	7	50	GTCTGCACTTCTAGCTAGTTACCGA_8007	0	1	0.929	-21.83365	3.397449	-801.3074	1e+05	1.122268e-09	fenhexamid_C50_7dpi
fenhexamid	7	50	GTCTGCGAAAGTCCATAACGCAGGA_5744	0	1	0.945	-25.19479	3.815731	-800.3777	1e+05	4.333159e-10	fenhexamid_C50_7dpi
fenhexamid	7	50	GTCTGCGGAGCCAGACGTAGAACCA_7359	0	1	0.945	-23.9761	3.783927	-801.7945	1e+05	1.814954e-09	fenhexamid_C50_7dpi
fenhexamid	7	50	GTCTGGACATGAGAGCTCGTATGTA_5982	0	1	0.929	-20.49715	3.273821	-802.2084	1e+05	2.704013e-09	fenhexamid_C50_7dpi
fenhexamid	7	50	GTCTGTGTGTTTGTCCCGCTATCTA_3562	0	1	0.945	-25.26848	3.741511	-799.5856	1e+05	1.899895e-10	fenhexamid_C50_7dpi
fenhexamid	7	50	GTCTGTTATTCCATGTGTTGTTCAA_6983	0	1	0.945	-24.35871	3.798541	-801.391	1e+05	1.20847e-09	fenhexamid_C50_7dpi
fenhexamid	7	50	GTCTTAATATTCTTCCATAATAGTA_8265	0	1	0.945	-24.30159	3.821523	-801.6653	1e+05	1.60753e-09	fenhexamid_C50_7dpi
fenhexamid	7	50	GTCTTCGAAGTTGGCGTTCCGTCGA_3111	0	1	0.945	-24.47655	3.675764	-800.1145	1e+05	3.192932e-10	fenhexamid_C50_7dpi
fenhexamid	7	50	GTCTTGAACGGTCCATCCGGATATA_389	0	1	0.945	-27.6029	3.557324	-793.9548	1e+05	6.029353e-13	fenhexamid_C50_7dpi
fenhexamid	7	50	GTCTTGAATTACACTAAAAAAAAAA_7360	0	1	0.94	-22.98328	3.621973	-801.7454	1e+05	1.728287e-09	fenhexamid_C50_7dpi
fenhexamid	7	50	GTCTTGCCCGCGTGACTGTTACCGA_3945	0	1	0.94	-23.58477	3.562343	-800.3069	1e+05	3.93525e-10	fenhexamid_C50_7dpi
fenhexamid	7	50	GTCTTGCGTTAGACAGTCATTTCAA_3349	0	1	0.945	-23.84234	3.649874	-800.7981	1e+05	6.349828e-10	fenhexamid_C50_7dpi
fenhexamid	7	50	GTGAAAAATCGTATTCCGGATGAGA_9677	0	1	0.945	-23.91671	3.8262	-802.2274	1e+05	2.852579e-09	fenhexamid_C50_7dpi
fenhexamid	7	50	GTGAAAGAGCAACGGCGATTGTGCA_2569	0	1	0.945	-25.60623	3.709145	-798.7754	1e+05	8.27613e-11	fenhexamid_C50_7dpi
fenhexamid	7	50	GTGAAATCATGGAGGAGCTGCTACA_9266	0	1	0.94	-23.31895	3.6792	-801.7686	1e+05	1.798173e-09	fenhexamid_C50_7dpi
fenhexamid	7	50	GTGAACTTGTGCGGCGGTGGGTGGA_6193	0	1	0.929	-22.20285	3.3815	-800.5732	1e+05	5.294047e-10	fenhexamid_C50_7dpi
fenhexamid	7	50	GTGAAGATCTCGATCCACGCAACGA_1765	0	1	0.945	-25.91114	3.672052	-797.9406	1e+05	3.514042e-11	fenhexamid_C50_7dpi
fenhexamid	7	50	GTGACAGCAATGTCGGAGCGATGAA_1617	0	1	0.945	-25.28838	3.62649	-798.4138	1e+05	5.605878e-11	fenhexamid_C50_7dpi
fenhexamid	7	50	GTGACCGCCGACCTTGTTAGATAGA_887	0	1	0.945	-27.60588	3.65552	-795.1348	1e+05	2.042892e-12	fenhexamid_C50_7dpi
fenhexamid	7	50	GTGACTTAATACCATCCGATGGCCA_3872	0	1	0.929	-22.57213	3.335467	-799.5034	1e+05	1.761202e-10	fenhexamid_C50_7dpi
fenhexamid	7	50	GTGAGAAGAGGATCCATACTTGCGA_3627	0	1	0.923	-21.28609	3.184157	-799.961	1e+05	2.768229e-10	fenhexamid_C50_7dpi
fenhexamid	7	50	GTGAGCAGCTGGGCCAGCACCCGCA_4500	0	1	0.945	-25.2472	3.77929	-799.971	1e+05	2.838694e-10	fenhexamid_C50_7dpi
fenhexamid	7	50	GTGAGCGATCCAGGTAGATAAGTGA_2387	0	1	0.945	-23.90414	3.604922	-800.284	1e+05	3.718576e-10	fenhexamid_C50_7dpi
fenhexamid	7	50	GTGAGTAGACTTAAGCTAAGTAGAA_7846	0	1	0.94	-22.92943	3.62754	-801.872	1e+05	1.9691e-09	fenhexamid_C50_7dpi
fenhexamid	7	50	GTGAGTGACTTGCTAGCCAGAGCAA_5174	0	1	0.934	-22.84989	3.472265	-800.5053	1e+05	4.888136e-10	fenhexamid_C50_7dpi
fenhexamid	7	50	GTGATCAAGCAAGTTTCACAGAGCA_2602	0	1	0.945	-26.44596	3.75449	-797.9879	1e+05	3.770363e-11	fenhexamid_C50_7dpi
fenhexamid	7	50	GTGATCTGGTTCGATTGCGCTTCAA_158	0	1	0.94	-28.98084	3.413196	-789.5746	1e+05	7.283133e-15	fenhexamid_C50_7dpi
fenhexamid	7	50	GTGATGTCAGTGAGAGGAGCGAGGA_5700	0	1	0.945	-24.81892	3.793145	-800.7026	1e+05	5.992174e-10	fenhexamid_C50_7dpi
fenhexamid	7	50	GTGATTCTGCTACTGGCGTACGACA_4572	0	1	0.94	-23.89744	3.602789	-800.2288	1e+05	3.676919e-10	fenhexamid_C50_7dpi
fenhexamid	7	50	GTGCAATCGCCTTCTCAATCATAGA_225	0	1	0.94	-28.13529	3.416608	-791.126	1e+05	3.483929e-14	fenhexamid_C50_7dpi
fenhexamid	7	50	GTGCACACGGAGTGTCTTCCTCTCA_3009	0	1	0.945	-25.74292	3.740805	-798.887	1e+05	9.348914e-11	fenhexamid_C50_7dpi
fenhexamid	7	50	GTGCAGAGTGTCTGCTGAGTGGGTA_2196	0	1	0.934	-24.45269	3.433088	-797.5524	1e+05	2.414964e-11	fenhexamid_C50_7dpi
fenhexamid	7	50	GTGCAGATCGTACAATACGATCCGA_6774	0	1	0.945	-24.33946	3.791947	-801.3608	1e+05	1.169831e-09	fenhexamid_C50_7dpi
fenhexamid	7	50	GTGCATAACGGTTCATGGTAGGGGA_470	0	1	0.945	-28.23856	3.600587	-793.4536	1e+05	3.678883e-13	fenhexamid_C50_7dpi
fenhexamid	7	50	GTGCGAGAGACCACCAGAATACTAA_5429	0	1	0.94	-23.56567	3.60967	-800.7851	1e+05	6.484762e-10	fenhexamid_C50_7dpi
fenhexamid	7	50	GTGCGCTACAAGCGTAGTAGTGTAA_7079	0	1	0.94	-23.00899	3.617468	-801.6682	1e+05	1.59572e-09	fenhexamid_C50_7dpi
fenhexamid	7	50	GTGCGGGTGCTGGCCCAGCTGCTCA_4499	0	1	0.945	-25.2472	3.77929	-799.971	1e+05	2.838694e-10	fenhexamid_C50_7dpi
fenhexamid	7	50	GTGCGTCGGGGCGATAGAACGGCTA_5885	0	1	0.945	-24.38537	3.771798	-801.1213	1e+05	9.119463e-10	fenhexamid_C50_7dpi
fenhexamid	7	50	GTGCTCCTCAAATCACAGCCAGCAC_4567	0	1	0.929	-22.57081	3.359147	-799.7569	1e+05	2.294762e-10	fenhexamid_C50_7dpi
fenhexamid	7	50	GTGCTGGACCACATCATAACCAACA_143	0	1	0.94	-28.792	3.396364	-789.662	1e+05	7.914777e-15	fenhexamid_C50_7dpi
fenhexamid	7	50	GTGGAAAGTGGAGTAAGCTGCGCGA_2476	0	1	0.94	-25.02321	3.570115	-798.1864	1e+05	4.584504e-11	fenhexamid_C50_7dpi
fenhexamid	7	50	GTGGACAGGAGATTATTCTGGGCCA_9249	0	1	0.945	-23.87577	3.815481	-802.1949	1e+05	2.751777e-09	fenhexamid_C50_7dpi
fenhexamid	7	50	GTGGAGGTTGCGACGGGGTATGGTA_5151	0	1	0.94	-24.01482	3.627765	-800.2932	1e+05	3.953482e-10	fenhexamid_C50_7dpi
fenhexamid	7	50	GTGGAGTAAGCTGCGCGAAAGCAGA_1339	0	1	0.94	-26.0972	3.536109	-796.1084	1e+05	5.533685e-12	fenhexamid_C50_7dpi
fenhexamid	7	50	GTGGATTATTCTTCAGTGTACGAAC_6717	0	1	0.945	-24.79404	3.817436	-800.9518	1e+05	7.770609e-10	fenhexamid_C50_7dpi
fenhexamid	7	50	GTGGCAGTCTCGAGTCTGAATGTCA_1445	0	1	0.94	-26.05249	3.545531	-796.2893	1e+05	6.663656e-12	fenhexamid_C50_7dpi
fenhexamid	7	50	GTGGCCAATCGCAAGACGTACATCA_3799	0	1	0.945	-25.20233	3.749808	-799.7599	1e+05	2.272742e-10	fenhexamid_C50_7dpi
fenhexamid	7	50	GTGGCGAGATCAGGAAAGCGCAACA_2766	0	1	0.934	-24.36279	3.461594	-798.016	1e+05	3.895464e-11	fenhexamid_C50_7dpi
fenhexamid	7	50	GTGGCTCGAAGAGTGTTCACCACTA_4540	0	1	0.918	-21.11182	3.14352	-799.7751	1e+05	2.335821e-10	fenhexamid_C50_7dpi
fenhexamid	7	50	GTGGGAGCTCAGTGGCTTACAATGA_9029	0	1	0.945	-24.042	3.822125	-802.0242	1e+05	2.316704e-09	fenhexamid_C50_7dpi
fenhexamid	7	50	GTGGGCGATAAGTCCTCATCTTCCA_4556	0	1	0.94	-23.31207	3.568467	-800.7737	1e+05	6.335393e-10	fenhexamid_C50_7dpi
fenhexamid	7	50	GTGGGGCGGAGAACAAGGTTTACTA_1055	0	1	0.923	-24.3662	3.182576	-794.5125	1e+05	1.108909e-12	fenhexamid_C50_7dpi
fenhexamid	7	50	GTGGGTAGACATACATTTCTTTAAA_5049	0	1	0.923	-21.60004	3.248129	-800.1296	1e+05	3.352069e-10	fenhexamid_C50_7dpi
fenhexamid	7	50	GTGGTCGCATCTCTTTGCGGCGGCA_3608	0	1	0.94	-24.12538	3.577954	-799.6439	1e+05	2.015843e-10	fenhexamid_C50_7dpi
fenhexamid	7	50	GTGGTGACAAATCGAAGATTTGCTA_7334	0	1	0.945	-24.2082	3.797505	-801.5899	1e+05	1.479216e-09	fenhexamid_C50_7dpi
fenhexamid	7	50	GTGGTGGCTGCTTAGCATGAGCTGA_7196	0	1	0.94	-23.09779	3.625254	-801.6094	1e+05	1.506305e-09	fenhexamid_C50_7dpi
fenhexamid	7	50	GTGGTTGGCGTTTTAACGAGGCGAA_932	0	1	0.94	-27.14911	3.535927	-794.3912	1e+05	9.745978e-13	fenhexamid_C50_7dpi
fenhexamid	7	50	GTGTAAATTCGCAGTAGGCGTCGTA_557	0	1	0.929	-25.76185	3.238131	-792.7698	1e+05	1.874858e-13	fenhexamid_C50_7dpi
fenhexamid	7	50	GTGTACCCATAGCGCCGGGCATGAA_3081	0	1	0.945	-25.75712	3.745182	-798.9092	1e+05	9.572624e-11	fenhexamid_C50_7dpi
fenhexamid	7	50	GTGTACTGACCTACTGCCACATATA_9110	0	1	0.885	-18.77152	2.82361	-800.0984	1e+05	3.387715e-10	fenhexamid_C50_7dpi
fenhexamid	7	50	GTGTACTGAGTCCCGGAAGACCCGA_3755	0	1	0.945	-25.5216	3.76449	-799.4382	1e+05	1.646085e-10	fenhexamid_C50_7dpi
fenhexamid	7	50	GTGTAGCTATTAAGAGCGCGAGAAA_6255	0	1	0.929	-20.82844	3.300556	-801.9426	1e+05	2.080059e-09	fenhexamid_C50_7dpi
fenhexamid	7	50	GTGTCATTGTGGAAGACAGATCCAA_2226	0	1	0.929	-24.17816	3.340635	-796.8968	1e+05	1.255388e-11	fenhexamid_C50_7dpi
fenhexamid	7	50	GTGTCGTCGAGCTCCTCGATACTCA_6250	0	1	0.945	-24.31574	3.777526	-801.2687	1e+05	1.061107e-09	fenhexamid_C50_7dpi
fenhexamid	7	50	GTGTCGTTTCCAGCCCGCTGACGAA_2160	0	1	0.945	-24.98618	3.651424	-799.1236	1e+05	1.15974e-10	fenhexamid_C50_7dpi
fenhexamid	7	50	GTGTCTAACTTAGACGTCGCGGTTA_5103	0	1	0.945	-24.50837	3.75729	-800.8195	1e+05	6.683829e-10	fenhexamid_C50_7dpi
fenhexamid	7	50	GTGTCTACATGAATGACGCTACGGA_9153	0	1	0.945	-23.87379	3.81406	-802.1859	1e+05	2.725611e-09	fenhexamid_C50_7dpi
fenhexamid	7	50	GTGTCTCGTCGCGAGGGCGAAGCGA_2510	0	1	0.945	-26.44604	3.74979	-797.9399	1e+05	3.586909e-11	fenhexamid_C50_7dpi
fenhexamid	7	50	GTGTGATTGAGGAGGCTTTGAGGGA_1963	0	1	0.923	-22.1936	3.153508	-798.0395	1e+05	3.90153e-11	fenhexamid_C50_7dpi
fenhexamid	7	50	GTGTGGAAATGTCAAAGTGGAAGTA_885	0	1	0.934	-25.53994	3.364557	-794.9067	1e+05	1.625941e-12	fenhexamid_C50_7dpi
fenhexamid	7	50	GTGTGGAACAAGGGCGACGAGTGGA_3974	0	1	0.945	-22.91296	3.622414	-801.8953	1e+05	1.923745e-09	fenhexamid_C50_7dpi
fenhexamid	7	50	GTGTGTGTCGCTGTTCGCTGGCTGA_9474	0	1	0.94	-23.03685	3.665622	-802.0505	1e+05	2.386913e-09	fenhexamid_C50_7dpi
fenhexamid	7	50	GTGTTATTAGTTATAGTCGAAACCA_2962	0	1	0.929	-23.22099	3.330926	-798.3869	1e+05	5.666093e-11	fenhexamid_C50_7dpi
fenhexamid	7	50	GTGTTCTTCTCCGTCATCTTCCTCA_2498	0	1	0.94	-23.13587	3.468914	-800.0708	1e+05	3.013508e-10	fenhexamid_C50_7dpi
fenhexamid	7	50	GTGTTTACGAATGCAACTATATAAA_3834	0	1	0.945	-25.184	3.749978	-799.7879	1e+05	2.33848e-10	fenhexamid_C50_7dpi
fenhexamid	7	50	GTTAACCGCAGTCTCCGGCTGAGGA_8597	0	1	0.929	-21.47393	3.386374	-801.7571	1e+05	1.76763e-09	fenhexamid_C50_7dpi
fenhexamid	7	50	GTTAAGACTGCATTGCTAAATCCAA_3323	0	1	0.945	-25.6712	3.751749	-799.0987	1e+05	1.162293e-10	fenhexamid_C50_7dpi
fenhexamid	7	50	GTTAATGTCGGAATGTCCTCGACGA_6127	0	1	0.94	-23.90026	3.647062	-800.6429	1e+05	5.67064e-10	fenhexamid_C50_7dpi
fenhexamid	7	50	GTTACGACGATGCGACTATGCGACA_6709	0	1	0.94	-22.69671	3.589263	-801.8692	1e+05	1.942446e-09	fenhexamid_C50_7dpi
fenhexamid	7	50	GTTACGCTATACGACCGAGTCGGGA_5687	0	1	0.934	-23.10239	3.500712	-800.3974	1e+05	4.417208e-10	fenhexamid_C50_7dpi
fenhexamid	7	50	GTTAGATTTAGAGAGATCTTCCTTA_8952	0	1	0.94	-22.86588	3.64583	-802.1222	1e+05	2.553456e-09	fenhexamid_C50_7dpi
fenhexamid	7	50	GTTAGCCTTGTAGAATCTGTCCTCA_5632	0	1	0.929	-22.24701	3.370873	-800.3958	1e+05	4.406726e-10	fenhexamid_C50_7dpi
fenhexamid	7	50	GTTAGTATTCTGGTGGTCTCTCGCA_5428	0	1	0.94	-23.56567	3.60967	-800.7851	1e+05	6.484762e-10	fenhexamid_C50_7dpi
fenhexamid	7	50	GTTATACTCCGCCTTCGACTTAGAA_2213	0	1	0.945	-28.85169	3.846519	-795.3785	1e+05	2.751813e-12	fenhexamid_C50_7dpi
fenhexamid	7	50	GTTATGTGTATGTCCATGGTATTTA_2170	0	1	0.945	-24.45769	3.622711	-799.6305	1e+05	1.924502e-10	fenhexamid_C50_7dpi
fenhexamid	7	50	GTTCAAGAGAAGCAGCTAGACGACA_4079	0	1	0.929	-22.26943	3.326616	-799.9011	1e+05	2.630452e-10	fenhexamid_C50_7dpi
fenhexamid	7	50	GTTCAATGCCATCTGTACCCACTTA_1821	0	1	0.945	-26.33266	3.697209	-797.5656	1e+05	2.419668e-11	fenhexamid_C50_7dpi
fenhexamid	7	50	GTTCAGGATCATGCGATGCGCGTGA_3885	0	1	0.945	-25.20096	3.753035	-799.7922	1e+05	2.350735e-10	fenhexamid_C50_7dpi
fenhexamid	7	50	GTTCATGCCCGGCGCTATGGGTACA_3080	0	1	0.945	-25.75712	3.745182	-798.9092	1e+05	9.572624e-11	fenhexamid_C50_7dpi
fenhexamid	7	50	GTTCCAATTGCTCCCACACCTCAAC_5099	0	1	0.934	-22.9245	3.474251	-800.41	1e+05	4.439819e-10	fenhexamid_C50_7dpi
fenhexamid	7	50	GTTCCTGGCAGGAGAGGCATACGAA_3267	0	1	0.934	-23.36008	3.430641	-799.2841	1e+05	1.397077e-10	fenhexamid_C50_7dpi
fenhexamid	7	50	GTTCGACTGTTTCTCGTCGTCCGTA_2772	0	1	0.923	-22.13569	3.19531	-798.6359	1e+05	7.238292e-11	fenhexamid_C50_7dpi
fenhexamid	7	50	GTTCGGACTCCTGTGTTGAAACCCA_4371	0	1	0.945	-24.75087	3.74771	-800.3883	1e+05	4.300524e-10	fenhexamid_C50_7dpi
fenhexamid	7	50	GTTCGTAGCGCGTTCGATATTTAAA_5050	0	1	0.918	-21.35401	3.171302	-799.6714	1e+05	2.121292e-10	fenhexamid_C50_7dpi
fenhexamid	7	50	GTTCGTCAGCGGGCTGGAAACGACA_2159	0	1	0.945	-24.98618	3.651424	-799.1236	1e+05	1.15974e-10	fenhexamid_C50_7dpi
fenhexamid	7	50	GTTCGTCATTGAGGGACGCGAGCAA_1350	0	1	0.929	-24.6596	3.296677	-795.5287	1e+05	3.10187e-12	fenhexamid_C50_7dpi
fenhexamid	7	50	GTTCGTGGATGGTTCGATGTTGGAA_5901	0	1	0.945	-25.11126	3.81482	-800.4866	1e+05	4.838862e-10	fenhexamid_C50_7dpi
fenhexamid	7	50	GTTCTCCTCTCCAGCTGATCCGCAA_3135	0	1	0.94	-24.76972	3.591312	-798.7982	1e+05	8.577363e-11	fenhexamid_C50_7dpi
fenhexamid	7	50	GTTCTCTGTCAATGCAAGATGCACA_9155	0	1	0.929	-21.31035	3.386234	-802.0072	1e+05	2.280104e-09	fenhexamid_C50_7dpi
fenhexamid	7	50	GTTCTGCCAGCGCACCATGATCGTA_4300	0	1	0.945	-23.20249	3.653411	-801.7533	1e+05	1.679418e-09	fenhexamid_C50_7dpi
fenhexamid	7	50	GTTCTGGATCTAACTCGAACTCGAA_3454	0	1	0.918	-21.4707	3.125648	-798.9469	1e+05	1.001927e-10	fenhexamid_C50_7dpi
fenhexamid	7	50	GTTGAAGACCAAAAGTTGACGACCA_2317	0	1	0.945	-25.8826	3.708007	-798.3531	1e+05	5.39157e-11	fenhexamid_C50_7dpi
fenhexamid	7	50	GTTGAAGTAGGTGAGCTTTGGACGA_1500	0	1	0.945	-25.50274	3.627019	-798.0919	1e+05	4.045355e-11	fenhexamid_C50_7dpi
fenhexamid	7	50	GTTGAATTTGTGAAAGCAATCCGAA_6529	0	1	0.945	-24.67867	3.805901	-801.0111	1e+05	8.228127e-10	fenhexamid_C50_7dpi
fenhexamid	7	50	GTTGACGATATGTTTGCCTGAGGCA_7471	0	1	0.907	-18.81437	2.967018	-801.7676	1e+05	1.768608e-09	fenhexamid_C50_7dpi
fenhexamid	7	50	GTTGAGCTGGATGAGGAAGGGGTCA_949	0	1	0.929	-23.29089	3.190118	-796.5844	1e+05	8.732936e-12	fenhexamid_C50_7dpi
fenhexamid	7	50	GTTGATGAAGTACTGTGCGCCGAAA_3411	0	1	0.918	-21.45376	3.122781	-798.943	1e+05	9.970343e-11	fenhexamid_C50_7dpi
fenhexamid	7	50	GTTGCCGTAGTGCTGCGATGGGCGA_4457	0	1	0.923	-21.27568	3.212874	-800.2907	1e+05	3.904702e-10	fenhexamid_C50_7dpi
fenhexamid	7	50	GTTGGATCCGAGTGGCCGCTGATTA_6088	0	1	0.923	-21.26398	3.25419	-800.7459	1e+05	6.282794e-10	fenhexamid_C50_7dpi
fenhexamid	7	50	GTTGGCCGACGGAATCGATTTGTAA_702	0	1	0.945	-26.93048	3.595326	-795.5053	1e+05	2.921974e-12	fenhexamid_C50_7dpi
fenhexamid	7	50	GTTGTCGCGGCGGCGTTGAACTCGA_2219	0	1	0.934	-23.98147	3.409985	-798.0605	1e+05	4.013648e-11	fenhexamid_C50_7dpi
fenhexamid	7	50	GTTGTGCTAGCTCGTCGTCGTCGTA_4068	0	1	0.945	-24.88243	3.743118	-800.1576	1e+05	3.397811e-10	fenhexamid_C50_7dpi
fenhexamid	7	50	GTTGTGTCGGTCGGAGGGCACACGA_6219	0	1	0.945	-24.3932	3.781473	-801.1951	1e+05	9.856133e-10	fenhexamid_C50_7dpi
fenhexamid	7	50	GTTTAAATATCGAACGCGCTACGAA_2261	0	1	0.907	-21.6786	2.971979	-796.5705	1e+05	9.071077e-12	fenhexamid_C50_7dpi
fenhexamid	7	50	GTTTAACCTTGTATAGTGTATTTAA_4882	0	1	0.94	-22.31594	3.518871	-801.7937	1e+05	1.762813e-09	fenhexamid_C50_7dpi
fenhexamid	7	50	GTTTAACTAAGCGATAAGGACGATA_6291	0	1	0.945	-24.36533	3.781252	-801.232	1e+05	1.023273e-09	fenhexamid_C50_7dpi
fenhexamid	7	50	GTTTAAGTAGGTATCGGCGTACGAA_398	0	1	0.94	-28.18258	3.477538	-791.8927	1e+05	7.686158e-14	fenhexamid_C50_7dpi
fenhexamid	7	50	GTTTCATGGCGAACTTCGTCGCTCA_3426	0	1	0.945	-25.3622	3.741129	-799.4459	1e+05	1.648561e-10	fenhexamid_C50_7dpi
fenhexamid	7	50	GTTTCGTTGCGAGAGCACGCGTGTA_5396	0	1	0.934	-22.96495	3.485109	-800.4548	1e+05	4.661067e-10	fenhexamid_C50_7dpi
fenhexamid	7	50	GTTTGGATCGATGTGAAGCAAGCGA_7816	0	1	0.94	-23.01408	3.632182	-801.7914	1e+05	1.816317e-09	fenhexamid_C50_7dpi
fenhexamid	7	50	GTTTGTTAATAGGTATACTAGCCTA_3107	0	1	0.923	-23.11511	3.260458	-797.7179	1e+05	2.913004e-11	fenhexamid_C50_7dpi
fenhexamid	7	50	GTTTTAAGAAAAAGTCGAAGTTCTA_4708	0	1	0.913	-21.19268	3.096477	-799.0642	1e+05	1.151609e-10	fenhexamid_C50_7dpi
fenhexamid	7	50	GTTTTCTCTGATAATAGGATTAGTA_4644	0	1	0.923	-20.39161	3.167187	-801.2807	1e+05	1.052886e-09	fenhexamid_C50_7dpi
fenhexamid	7	50	GTTTTGATCGACTTCGTGCTCTTTA_1739	0	1	0.94	-25.98275	3.568233	-796.6593	1e+05	9.753559e-12	fenhexamid_C50_7dpi
fenhexamid	7	50	GTTTTGATTGGACTCAAGCTGAGTA_4677	0	1	0.945	-25.03215	3.77427	-800.2309	1e+05	3.691467e-10	fenhexamid_C50_7dpi
fenhexamid	7	50	GTTTTGGTAACTCAGCATAAAGGCA_4408	0	1	0.874	-18.07687	2.631736	-798.9318	1e+05	1.004164e-10	fenhexamid_C50_7dpi
fenhexamid	7	50	TAAAAACAGGAAAAGTTACCTTTTA_2134	0	1	0.945	-26.32451	3.720425	-797.8197	1e+05	3.150271e-11	fenhexamid_C50_7dpi
fenhexamid	7	50	TAAAAATCTAGGAACATAGCGTATA_9937	0	1	0.945	-23.96157	3.833205	-802.2241	1e+05	2.84839e-09	fenhexamid_C50_7dpi
fenhexamid	7	50	TAAAAGTCGAGGTCGACCGGTAGAA_6870	0	1	0.94	-23.43443	3.638324	-801.2401	1e+05	1.038342e-09	fenhexamid_C50_7dpi
fenhexamid	7	50	TAAAATCATTTTAGCTTCCCGAAGA_6090	0	1	0.929	-21.97523	3.36554	-800.7722	1e+05	6.449955e-10	fenhexamid_C50_7dpi
fenhexamid	7	50	TAAACAACGAGGTAGACATGTTTAA_2652	0	1	0.934	-23.14567	3.390456	-799.2006	1e+05	1.268315e-10	fenhexamid_C50_7dpi
fenhexamid	7	50	TAAACATGTCTACCTCGTTGTTTAA_628	0	1	0.94	-25.94655	3.433604	-795.1249	1e+05	1.986215e-12	fenhexamid_C50_7dpi
fenhexamid	7	50	TAAACCGACGGTTAAACTACTATTA_711	0	1	0.945	-28.20341	3.654552	-794.174	1e+05	7.732747e-13	fenhexamid_C50_7dpi
fenhexamid	7	50	TAAACTGACCGCGAGCAACGAGAGA_5318	0	1	0.934	-21.5392	3.398049	-801.8042	1e+05	1.792e-09	fenhexamid_C50_7dpi
fenhexamid	7	50	TAAAGAGTTAGTGCATTTACTCTTA_8425	0	1	0.913	-19.78081	3.092025	-801.4596	1e+05	1.31128e-09	fenhexamid_C50_7dpi
fenhexamid	7	50	TAAAGCTATTTACTATATATATAGA_6551	0	1	0.918	-20.95614	3.183551	-800.479	1e+05	4.836881e-10	fenhexamid_C50_7dpi
fenhexamid	7	50	TAAAGGGGCCACAATGCGACGTCGA_5877	0	1	0.94	-23.57482	3.621655	-800.8831	1e+05	7.188052e-10	fenhexamid_C50_7dpi
fenhexamid	7	50	TAAATACACTATACAAGGTTAAACA_1941	0	1	0.945	-24.79017	3.62501	-799.1539	1e+05	1.187147e-10	fenhexamid_C50_7dpi
fenhexamid	7	50	TAAATATTTGTGTATCCTAGGAACA_2876	0	1	0.945	-25.49413	3.721312	-799.061	1e+05	1.109477e-10	fenhexamid_C50_7dpi
fenhexamid	7	50	TAACACTATGTTCTAGCACTTAGAA_7722	0	1	0.923	-21.05813	3.275723	-801.2989	1e+05	1.109944e-09	fenhexamid_C50_7dpi
fenhexamid	7	50	TAACCCTCTACTAATCTACTAACTA_8300	0	1	0.945	-23.86182	3.795696	-802.0501	1e+05	2.36208e-09	fenhexamid_C50_7dpi
fenhexamid	7	50	TAACCGCTCTTGCTCGCTATTGCAA_5348	0	1	0.929	-22.83023	3.396459	-799.732	1e+05	2.262654e-10	fenhexamid_C50_7dpi
fenhexamid	7	50	TAACCGCTGGGGGTGGGGCGGAGAA_271	0	1	0.934	-29.52323	3.384486	-788.116	1e+05	1.73066e-15	fenhexamid_C50_7dpi
fenhexamid	7	50	TAACCGTCACGTCTGCGATGCGCAA_2503	0	1	0.945	-25.78873	3.715309	-798.5664	1e+05	6.706685e-11	fenhexamid_C50_7dpi
fenhexamid	7	50	TAACGACCGGAGGCGTTTTCTCACA_4640	0	1	0.945	-24.84745	3.762141	-800.3826	1e+05	4.292597e-10	fenhexamid_C50_7dpi
fenhexamid	7	50	TAACTACTAGATCTTTAAATAGTTA_7844	0	1	0.945	-24.04725	3.79772	-801.8131	1e+05	1.856628e-09	fenhexamid_C50_7dpi
fenhexamid	7	50	TAACTCCTCGAATAATTTCTCCTTA_7073	0	1	0.94	-23.48578	3.646275	-801.2378	1e+05	1.038123e-09	fenhexamid_C50_7dpi
fenhexamid	7	50	TAAGAAATGTTTTTTTTTTTCCTTA_717	0	1	0.945	-28.38867	3.664388	-793.997	1e+05	6.483378e-13	fenhexamid_C50_7dpi
fenhexamid	7	50	TAAGAAGAACGCCATCGTGCGCAGA_9347	0	1	0.929	-21.79282	3.419208	-801.5783	1e+05	1.488074e-09	fenhexamid_C50_7dpi
fenhexamid	7	50	TAAGAATATGTATCTAATATAGCTA_599	0	1	0.945	-25.92403	3.529135	-796.3515	1e+05	6.75092e-12	fenhexamid_C50_7dpi
fenhexamid	7	50	TAAGACGTAGGGCTCAGAGATTGCA_9901	0	1	0.918	-19.91795	3.179673	-802.1552	1e+05	2.658466e-09	fenhexamid_C50_7dpi
fenhexamid	7	50	TAAGCTCCCTCTAATAGCTAAATAA_4559	0	1	0.945	-24.90131	3.761975	-800.3044	1e+05	3.964591e-10	fenhexamid_C50_7dpi
fenhexamid	7	50	TAAGCTGGACATTTCGCGTGCCGAA_4984	0	1	0.934	-23.02798	3.476145	-800.2694	1e+05	3.850527e-10	fenhexamid_C50_7dpi
fenhexamid	7	50	TAAGGCGCGAGGTTGTATTAACAGA_2607	0	1	0.945	-26.38624	3.751798	-798.049	1e+05	4.008289e-11	fenhexamid_C50_7dpi
fenhexamid	7	50	TAAGGCTGCGTAAGATTTGTATCTA_5152	0	1	0.913	-20.65687	3.078122	-799.7945	1e+05	2.40229e-10	fenhexamid_C50_7dpi
fenhexamid	7	50	TAAGGGAGGTGTTTAGTATTTTTAA_4990	0	1	0.902	-19.51965	2.910907	-799.8254	1e+05	2.471453e-10	fenhexamid_C50_7dpi
fenhexamid	7	50	TAAGGGGCTAGGTGTAGTATAGAAA_5571	0	1	0.923	-21.37608	3.249128	-800.5094	1e+05	4.932545e-10	fenhexamid_C50_7dpi
fenhexamid	7	50	TAAGTATAATGACTTAAGCAGATTA_3379	0	1	0.945	-25.71369	3.756589	-799.0838	1e+05	1.14633e-10	fenhexamid_C50_7dpi
fenhexamid	7	50	TAAGTCTGTATCAGGTTGTTAAAGA_4107	0	1	0.945	-23.07228	3.637399	-801.7986	1e+05	1.750848e-09	fenhexamid_C50_7dpi
fenhexamid	7	50	TAAGTTAAGAGATCGTAAAGGCCGA_3203	0	1	0.94	-25.10043	3.611678	-798.5026	1e+05	6.392166e-11	fenhexamid_C50_7dpi
fenhexamid	7	50	TAAGTTTCCTGTTAAAGTAAGGATA_867	0	1	0.934	-26.15691	3.389234	-794.1623	1e+05	7.718834e-13	fenhexamid_C50_7dpi
fenhexamid	7	50	TAATACCTATAGTAGCGGGTATCGA_5431	0	1	0.94	-23.85561	3.626591	-800.5169	1e+05	4.96068e-10	fenhexamid_C50_7dpi
fenhexamid	7	50	TAATCCCGAGAGTGCGCGGAGAGTA_4626	0	1	0.934	-22.02818	3.407827	-801.1437	1e+05	9.177951e-10	fenhexamid_C50_7dpi
fenhexamid	7	50	TAATCTATCTTATCTTATAAACCTA_4142	0	1	0.945	-25.296	3.7688	-799.8035	1e+05	2.388025e-10	fenhexamid_C50_7dpi
fenhexamid	7	50	TAATCTGGTGTACATTAATAAGCTA_4080	0	1	0.945	-24.93471	3.746675	-800.1156	1e+05	3.258908e-10	fenhexamid_C50_7dpi
fenhexamid	7	50	TAATCTTACTAATATAAGTATCGTA_4215	0	1	0.945	-23.92452	3.693056	-801.0733	1e+05	8.501343e-10	fenhexamid_C50_7dpi
fenhexamid	7	50	TAATCTTAGCCTTATTAAGCTACTA_9679	0	1	0.929	-21.43665	3.40243	-801.9652	1e+05	2.195326e-09	fenhexamid_C50_7dpi
fenhexamid	7	50	TAATGAGTCAGTTGGCCGGACATGA_265	0	1	0.945	-29.0664	3.572054	-791.7131	1e+05	6.297755e-14	fenhexamid_C50_7dpi
fenhexamid	7	50	TAATGCTCGCAGGCTAATAAAAAAA_7994	0	1	0.94	-22.89105	3.628482	-801.9353	1e+05	2.100765e-09	fenhexamid_C50_7dpi
fenhexamid	7	50	TAATTGGTTGTGGAACTTATTGTGA_3403	0	1	0.945	-25.09551	3.724781	-799.6774	1e+05	2.075944e-10	fenhexamid_C50_7dpi
fenhexamid	7	50	TAATTTAGAGAAGATTCGGGCGTAA_5643	0	1	0.918	-19.75706	3.093301	-801.5426	1e+05	1.38548e-09	fenhexamid_C50_7dpi
fenhexamid	7	50	TACAACCGCGTCGACCCCTACACCA_6123	0	1	0.945	-24.03142	3.756658	-801.4841	1e+05	1.313668e-09	fenhexamid_C50_7dpi
fenhexamid	7	50	TACAAGTTCGGGCAGAGCTTTCGGA_5218	0	1	0.94	-23.52028	3.601456	-800.7753	1e+05	6.405125e-10	fenhexamid_C50_7dpi
fenhexamid	7	50	TACACAGGCACATATTTCTCCGGCA_4209	0	1	0.94	-24.4209	3.619634	-799.6106	1e+05	1.971955e-10	fenhexamid_C50_7dpi
fenhexamid	7	50	TACACCGAGAAGTTAGAGTCTCCCA_2542	0	1	0.934	-24.16597	3.439052	-798.0841	1e+05	4.146655e-11	fenhexamid_C50_7dpi
fenhexamid	7	50	TACACGGCGGCTCTCGTCACTCTCA_3137	0	1	0.945	-25.47508	3.732674	-799.1998	1e+05	1.281216e-10	fenhexamid_C50_7dpi
fenhexamid	7	50	TACATAACGAGGCCCGTAGCGTCCA_5590	0	1	0.94	-23.41117	3.605071	-800.9696	1e+05	7.812139e-10	fenhexamid_C50_7dpi
fenhexamid	7	50	TACATACTCTTTGACTCCGAAAGGA_6843	0	1	0.945	-23.95554	3.770622	-801.7097	1e+05	1.659055e-09	fenhexamid_C50_7dpi
fenhexamid	7	50	TACATCCCGGGTCATCTGCCTCGAA_3127	0	1	0.94	-24.58354	3.58043	-798.9714	1e+05	1.01942e-10	fenhexamid_C50_7dpi
fenhexamid	7	50	TACATCGTCCAATAGGAATCTACGA_2682	0	1	0.945	-25.62168	3.716508	-798.8257	1e+05	8.726927e-11	fenhexamid_C50_7dpi
fenhexamid	7	50	TACATGGACTTGAAATGACTGTCTA_3414	0	1	0.945	-23.49896	3.633614	-801.1485	1e+05	9.025987e-10	fenhexamid_C50_7dpi
fenhexamid	7	50	TACATTCGAAACATTTCTCACACGA_2943	0	1	0.934	-23.95818	3.448571	-798.5221	1e+05	6.482887e-11	fenhexamid_C50_7dpi
fenhexamid	7	50	TACCAAAGTGGAGGATGTTTAAAAA_5708	0	1	0.94	-24.032	3.644643	-800.4274	1e+05	4.552511e-10	fenhexamid_C50_7dpi
fenhexamid	7	50	TACCAAGTGTTGTAATTCAAGGCCA_6137	0	1	0.94	-23.71206	3.636431	-800.8191	1e+05	6.763235e-10	fenhexamid_C50_7dpi
fenhexamid	7	50	TACCAATTCTCAACACTCTCTAATA_3254	0	1	0.945	-25.11397	3.717728	-799.5831	1e+05	1.882769e-10	fenhexamid_C50_7dpi
fenhexamid	7	50	TACCATTTCATGGGTACGGTGAACA_4144	0	1	0.945	-25.23652	3.765542	-799.8584	1e+05	2.522526e-10	fenhexamid_C50_7dpi
fenhexamid	7	50	TACCCCTATTGTCGCATAGACGATA_2310	0	1	0.918	-22.41603	3.121556	-797.2174	1e+05	1.733257e-11	fenhexamid_C50_7dpi
fenhexamid	7	50	TACCGATAGCGAGGACGCGGCTATA_1602	0	1	0.94	-25.92599	3.553337	-796.581	1e+05	8.972438e-12	fenhexamid_C50_7dpi
fenhexamid	7	50	TACCGCCGATCGAAATGCAACAGCA_4739	0	1	0.945	-24.26902	3.731835	-800.9306	1e+05	7.43102e-10	fenhexamid_C50_7dpi
fenhexamid	7	50	TACCGGATTAGCGAACTCGGCTTAA_5324	0	1	0.945	-24.5164	3.76447	-800.8723	1e+05	7.066141e-10	fenhexamid_C50_7dpi
fenhexamid	7	50	TACCGGATTAGTAAGGAGGTCGTAA_3317	0	1	0.94	-24.4679	3.582876	-799.1729	1e+05	1.251517e-10	fenhexamid_C50_7dpi
fenhexamid	7	50	TACCGTTCGTAAATTCTAAGGCGCA_8645	0	1	0.934	-23.08988	3.563908	-801.0206	1e+05	8.475576e-10	fenhexamid_C50_7dpi
fenhexamid	7	50	TACCTCCCCAATCTATTCCTCAACA_4433	0	1	0.934	-23.44724	3.483081	-799.6899	1e+05	2.141955e-10	fenhexamid_C50_7dpi
fenhexamid	7	50	TACCTCGAAAAGCAACTTTACAAGA_3291	0	1	0.945	-25.85985	3.7604	-798.9079	1e+05	9.600023e-11	fenhexamid_C50_7dpi
fenhexamid	7	50	TACCTTTCGAGCTTAGCGAGGGAGA_4266	0	1	0.945	-25.17978	3.767786	-799.9605	1e+05	2.800027e-10	fenhexamid_C50_7dpi
fenhexamid	7	50	TACGAAGCGCCGACAGTGGCGAGCA_7299	0	1	0.94	-23.20916	3.634131	-801.528	1e+05	1.389983e-09	fenhexamid_C50_7dpi
fenhexamid	7	50	TACGAAGGCGGCTTGAACACATGCA_3918	0	1	0.94	-24.25212	3.598572	-799.6566	1e+05	2.054069e-10	fenhexamid_C50_7dpi
fenhexamid	7	50	TACGACGACCGAGGAATAGAGCGGA_5894	0	1	0.934	-22.67989	3.480621	-800.847	1e+05	6.935054e-10	fenhexamid_C50_7dpi
fenhexamid	7	50	TACGAGAGAAGTGCAGCGTAACTCA_2662	0	1	0.945	-25.4452	3.705979	-798.9823	1e+05	1.019992e-10	fenhexamid_C50_7dpi
fenhexamid	7	50	TACGAGTTCCGATAGGACTGTTTAA_8856	0	1	0.923	-20.94855	3.289574	-801.6115	1e+05	1.532148e-09	fenhexamid_C50_7dpi
fenhexamid	7	50	TACGATAATATTGCCAAGCGGCGCA_1326	0	1	0.94	-25.66573	3.514607	-796.5559	1e+05	8.651236e-12	fenhexamid_C50_7dpi
fenhexamid	7	50	TACGGAGCAGAACCGAGCGCGACTA_222	0	1	0.945	-29.86725	3.589001	-790.5961	1e+05	2.050883e-14	fenhexamid_C50_7dpi
fenhexamid	7	50	TACGTCATCTTCTACGATCATCCGA_8034	0	1	0.945	-24.00386	3.799374	-801.8865	1e+05	2.001568e-09	fenhexamid_C50_7dpi
fenhexamid	7	50	TACTAAACGTCATAGGACTTATATA_6598	0	1	0.929	-21.8308	3.36878	-801.0318	1e+05	8.406616e-10	fenhexamid_C50_7dpi
fenhexamid	7	50	TACTACTCGTCTATAGTCTAGTCTA_5867	0	1	0.94	-22.26701	3.542486	-802.0788	1e+05	2.372643e-09	fenhexamid_C50_7dpi
fenhexamid	7	50	TACTAGACACTACAAACACCTTACA_2288	0	1	0.934	-21.31693	3.267476	-800.8681	1e+05	6.6446e-10	fenhexamid_C50_7dpi
fenhexamid	7	50	TACTAGTATGAGAATGAGGAGGGAA_3922	0	1	0.945	-25.39321	3.765378	-799.6317	1e+05	2.003893e-10	fenhexamid_C50_7dpi
fenhexamid	7	50	TACTATCTCCTGTAAGCTCCTTTGA_1228	0	1	0.945	-27.04063	3.674636	-796.2371	1e+05	6.263645e-12	fenhexamid_C50_7dpi
fenhexamid	7	50	TACTCAACCTCCCCCTCTTCGTTGA_196	0	1	0.945	-29.68099	3.564447	-790.5723	1e+05	1.988349e-14	fenhexamid_C50_7dpi
fenhexamid	7	50	TACTCGAGACCTACCAAGCTCGCAA_4963	0	1	0.934	-22.89255	3.467927	-800.3968	1e+05	4.372306e-10	fenhexamid_C50_7dpi
fenhexamid	7	50	TACTCTCCAACCTCGGCGGTCGCCA_6309	0	1	0.945	-24.43794	3.786033	-801.1725	1e+05	9.644419e-10	fenhexamid_C50_7dpi
fenhexamid	7	50	TACTGCCGCTACTAGTGTTAATTAA_3280	0	1	0.945	-23.52743	3.628272	-801.0581	1e+05	8.221276e-10	fenhexamid_C50_7dpi
fenhexamid	7	50	TACTGGGTCCGAAAGCTCGGCCCGA_8447	0	1	0.934	-22.60154	3.530666	-801.4373	1e+05	1.282663e-09	fenhexamid_C50_7dpi
fenhexamid	7	50	TACTTCGCATCCGCCCTTGCGTGCA_6839	0	1	0.923	-21.33102	3.274983	-800.8511	1e+05	7.03775e-10	fenhexamid_C50_7dpi
fenhexamid	7	50	TACTTCTTCTTCTTCTTGCTTGGCA_3207	0	1	0.934	-23.99582	3.462518	-798.6124	1e+05	7.13353e-11	fenhexamid_C50_7dpi
fenhexamid	7	50	TACTTTAGGACGTTCTCGAGTCTAA_910	0	1	0.94	-24.97841	3.433215	-796.7328	1e+05	1.010464e-11	fenhexamid_C50_7dpi
fenhexamid	7	50	TACTTTTGTGAATATAAATACAAAA_1915	0	1	0.945	-23.85825	3.572229	-800.0359	1e+05	2.863595e-10	fenhexamid_C50_7dpi
fenhexamid	7	50	TAGAACTCATCACCTAGGATGTGGA_232	0	1	0.923	-26.37215	3.100976	-789.4754	1e+05	6.696332e-15	fenhexamid_C50_7dpi
fenhexamid	7	50	TAGAAGCCGCGCACGGTGTCGTCGA_2753	0	1	0.945	-25.52752	3.71593	-798.9589	1e+05	9.988494e-11	fenhexamid_C50_7dpi
fenhexamid	7	50	TAGAAGGCTTCCCTAGAGGTATATA_7807	0	1	0.923	-20.27422	3.229057	-802.0961	1e+05	2.462256e-09	fenhexamid_C50_7dpi
fenhexamid	7	50	TAGACAGAGTCATTTCGTGAAATAA_3920	0	1	0.929	-22.88062	3.354079	-799.2016	1e+05	1.303831e-10	fenhexamid_C50_7dpi
fenhexamid	7	50	TAGACATACCGCGACACTAAAAAGA_769	0	1	0.934	-25.51318	3.348674	-794.749	1e+05	1.379834e-12	fenhexamid_C50_7dpi
fenhexamid	7	50	TAGACCGCTAGCTCCTTATCGATCA_1782	0	1	0.945	-26.79796	3.71848	-797.0862	1e+05	1.497557e-11	fenhexamid_C50_7dpi
fenhexamid	7	50	TAGACGAGGGACATCAAAGCAGACA_292	0	1	0.945	-29.02425	3.579148	-791.8782	1e+05	7.453696e-14	fenhexamid_C50_7dpi
fenhexamid	7	50	TAGACGTTGATTATGTCAATGCTCA_9964	0	1	0.929	-21.55204	3.413837	-801.8956	1e+05	2.052089e-09	fenhexamid_C50_7dpi
fenhexamid	7	50	TAGACTCCTTCAGCCCTATCTAAGA_7126	0	1	0.94	-23.30037	3.636096	-801.4139	1e+05	1.238386e-09	fenhexamid_C50_7dpi
fenhexamid	7	50	TAGACTGAAATCAGAATCATCCCCA_5448	0	1	0.945	-24.9543	3.793613	-800.5166	1e+05	4.960523e-10	fenhexamid_C50_7dpi
fenhexamid	7	50	TAGAGAAGGAGAAGGAAGAGGTATA_4015	0	1	0.945	-25.14346	3.755233	-799.8956	1e+05	2.612351e-10	fenhexamid_C50_7dpi
fenhexamid	7	50	TAGAGAGATACTTCCGCAAAATCGA_9579	0	1	0.934	-22.2612	3.530277	-801.9373	1e+05	2.133498e-09	fenhexamid_C50_7dpi
fenhexamid	7	50	TAGAGCACGTCGGCCGCCCCATCCA_7898	0	1	0.929	-21.71712	3.38815	-801.3982	1e+05	1.227494e-09	fenhexamid_C50_7dpi
fenhexamid	7	50	TAGAGGAAGATGTGACGCCGCCTGA_1307	0	1	0.945	-27.22704	3.692279	-796.145	1e+05	5.733792e-12	fenhexamid_C50_7dpi
fenhexamid	7	50	TAGAGGACGGGGTGAGTGCGTACCA_6580	0	1	0.945	-24.37298	3.789144	-801.29	1e+05	1.087739e-09	fenhexamid_C50_7dpi
fenhexamid	7	50	TAGATAAAATATTAAATATATACTA_5569	0	1	0.94	-23.72937	3.623194	-800.6707	1e+05	5.794537e-10	fenhexamid_C50_7dpi
fenhexamid	7	50	TAGATACCTCAGACGACGACGTAGA_1022	0	1	0.934	-24.10841	3.317524	-796.7747	1e+05	1.061059e-11	fenhexamid_C50_7dpi
fenhexamid	7	50	TAGATAGCGCAGACGGCTGGCACAA_233	0	1	0.94	-28.51678	3.432442	-790.6798	1e+05	2.231944e-14	fenhexamid_C50_7dpi
fenhexamid	7	50	TAGATGACGGAGGACAGGACGTTCA_7769	0	1	0.945	-24.53399	3.826298	-801.3874	1e+05	1.213051e-09	fenhexamid_C50_7dpi
fenhexamid	7	50	TAGATGTCTGCCGGAGACGACCATA_2789	0	1	0.945	-23.6947	3.615683	-800.6961	1e+05	5.66993e-10	fenhexamid_C50_7dpi
fenhexamid	7	50	TAGATTACTGCAGAGTAGCGCCACA_425	0	1	0.934	-24.92815	3.255733	-794.5576	1e+05	1.105197e-12	fenhexamid_C50_7dpi
fenhexamid	7	50	TAGATTCCTATTGGACGATGTATGA_1783	0	1	0.94	-25.21761	3.53528	-797.505	1e+05	2.27563e-11	fenhexamid_C50_7dpi
fenhexamid	7	50	TAGATTGTGTTATTAAAAGCTATAA_4578	0	1	0.945	-25.40783	3.791496	-799.8552	1e+05	2.532169e-10	fenhexamid_C50_7dpi
fenhexamid	7	50	TAGATTTACTAAGGACTAGTTAATA_7088	0	1	0.934	-22.75612	3.513621	-801.0468	1e+05	8.579445e-10	fenhexamid_C50_7dpi
fenhexamid	7	50	TAGCAGCCCGACTCCCGCATCCGCA_5439	0	1	0.94	-23.2306	3.590216	-801.0976	1e+05	8.861304e-10	fenhexamid_C50_7dpi
fenhexamid	7	50	TAGCATTCTGTCGGTAGGCATCGAA_3420	0	1	0.945	-25.76458	3.762782	-799.0698	1e+05	1.132034e-10	fenhexamid_C50_7dpi
fenhexamid	7	50	TAGCCACTTGAGCTCACGAAATCGA_7877	0	1	0.945	-24.31942	3.815298	-801.5883	1e+05	1.483788e-09	fenhexamid_C50_7dpi
fenhexamid	7	50	TAGCCAGGCTTCTCGGTCTGACCGA_831	0	1	0.94	-25.8437	3.462618	-795.652	1e+05	3.414039e-12	fenhexamid_C50_7dpi
fenhexamid	7	50	TAGCCCTTCTACGAGATCCTATATA_7902	0	1	0.945	-24.29449	3.814309	-801.6141	1e+05	1.522873e-09	fenhexamid_C50_7dpi
fenhexamid	7	50	TAGCCGATCCTAGTAGCGCTAAATA_4765	0	1	0.945	-25.53717	3.805418	-799.8004	1e+05	2.403972e-10	fenhexamid_C50_7dpi
fenhexamid	7	50	TAGCCGTACTCGAGACTGCGTGATA_2850	0	1	0.945	-23.68979	3.618371	-800.7285	1e+05	5.864305e-10	fenhexamid_C50_7dpi
fenhexamid	7	50	TAGCGGTGGAAGAGGTGCCCTTGCA_3475	0	1	0.94	-24.2937	3.581564	-799.4246	1e+05	1.615265e-10	fenhexamid_C50_7dpi
fenhexamid	7	50	TAGCGGTTAACTATAGCTTTAGCTA_432	0	1	0.945	-28.42731	3.601946	-793.1618	1e+05	2.740772e-13	fenhexamid_C50_7dpi
fenhexamid	7	50	TAGCGGTTCTTGATGAAGCCCTGGA_3844	0	1	0.945	-25.78456	3.783744	-799.2425	1e+05	1.356588e-10	fenhexamid_C50_7dpi
fenhexamid	7	50	TAGCGTCATTCATGTAGACACACTA_9148	0	1	0.945	-23.87379	3.81406	-802.1859	1e+05	2.725611e-09	fenhexamid_C50_7dpi
fenhexamid	7	50	TAGCTAAGAACAATACTATATATAA_7494	0	1	0.945	-23.67595	3.767945	-802.0732	1e+05	2.400198e-09	fenhexamid_C50_7dpi
fenhexamid	7	50	TAGCTAAGATTTGACGATCTCCTAA_307	0	1	0.945	-29.21915	3.592406	-791.7289	1e+05	6.435375e-14	fenhexamid_C50_7dpi
fenhexamid	7	50	TAGCTATGCTTGTTTCTCGAGAATA_9319	0	1	0.934	-22.25986	3.525874	-801.8996	1e+05	2.050473e-09	fenhexamid_C50_7dpi
fenhexamid	7	50	TAGCTCCTCTTCCTGCCCTGACCAA_912	0	1	0.945	-25.15467	3.542354	-797.7268	1e+05	2.728194e-11	fenhexamid_C50_7dpi
fenhexamid	7	50	TAGCTCGACTGAGTTCAGCTTCTGA_6667	0	1	0.945	-24.04219	3.770903	-801.592	1e+05	1.471774e-09	fenhexamid_C50_7dpi
fenhexamid	7	50	TAGGCACACTCGCTCCTATAAGCAA_4005	0	1	0.94	-24.6209	3.62269	-799.3408	1e+05	1.500736e-10	fenhexamid_C50_7dpi
fenhexamid	7	50	TAGGCGAGATATAGTGAGGTACATA_3143	0	1	0.902	-20.62629	2.911393	-797.7445	1e+05	2.993923e-11	fenhexamid_C50_7dpi
fenhexamid	7	50	TAGGCGATGATGAGCAGGATCACGA_3856	0	1	0.945	-27.29337	3.864007	-797.8497	1e+05	3.374613e-11	fenhexamid_C50_7dpi
fenhexamid	7	50	TAGGGTAGTAACAAGATCTGCGATA_5040	0	1	0.918	-19.30485	3.051018	-801.8683	1e+05	1.903247e-09	fenhexamid_C50_7dpi
fenhexamid	7	50	TAGGTGAGCTGGAAAGTCGGCTAGA_9859	0	1	0.94	-22.90869	3.664205	-802.2195	1e+05	2.833891e-09	fenhexamid_C50_7dpi
fenhexamid	7	50	TAGTAAACATACGTGTGAGAGGGGA_3314	0	1	0.934	-23.35445	3.432751	-799.3153	1e+05	1.442818e-10	fenhexamid_C50_7dpi
fenhexamid	7	50	TAGTACTAATCCTATTATCAGAGAA_1108	0	1	0.929	-23.6641	3.227943	-796.4019	1e+05	7.347159e-12	fenhexamid_C50_7dpi
fenhexamid	7	50	TAGTAGCACTTAGTTAATACCTCGA_7917	0	1	0.929	-21.61428	3.382184	-801.5002	1e+05	1.359269e-09	fenhexamid_C50_7dpi
fenhexamid	7	50	TAGTAGTTTAACCGTCGGTTTAATA_633	0	1	0.945	-28.29337	3.644315	-793.9057	1e+05	5.879856e-13	fenhexamid_C50_7dpi
fenhexamid	7	50	TAGTATAATAGCGTCTCTACTTAGA_895	0	1	0.929	-24.86037	3.256599	-794.6531	1e+05	1.263944e-12	fenhexamid_C50_7dpi
fenhexamid	7	50	TAGTCCCGCGAAATCCTCCGTCTGA_7118	0	1	0.94	-23.41142	3.642648	-801.3125	1e+05	1.118959e-09	fenhexamid_C50_7dpi
fenhexamid	7	50	TAGTCCTAAACTTTATAACAGAGAA_6817	0	1	0.929	-22.19286	3.395153	-800.7254	1e+05	6.205495e-10	fenhexamid_C50_7dpi
fenhexamid	7	50	TAGTCCTGACTGGCATCTCCTTGCA_406	0	1	0.945	-28.33846	3.593011	-793.1944	1e+05	2.825432e-13	fenhexamid_C50_7dpi
fenhexamid	7	50	TAGTCGCTGCAGAGTGGAGCCATGA_5268	0	1	0.945	-25.31011	3.809123	-800.1557	1e+05	3.452182e-10	fenhexamid_C50_7dpi
fenhexamid	7	50	TAGTGCAGCCTGCTCCTCTTGGTAA_4131	0	1	0.945	-25.05165	3.754571	-800.0212	1e+05	2.967339e-10	fenhexamid_C50_7dpi
fenhexamid	7	50	TAGTGCTTCACCAAAATTCCGCATA_280	0	1	0.94	-28.169	3.435576	-791.335	1e+05	4.325752e-14	fenhexamid_C50_7dpi
fenhexamid	7	50	TAGTGGAGGAGGCTCGAGATCTGGA_6896	0	1	0.945	-24.7191	3.81825	-801.0628	1e+05	8.70062e-10	fenhexamid_C50_7dpi
fenhexamid	7	50	TAGTGGAGTGACGCCATGGAGACAA_7018	0	1	0.934	-22.26951	3.482715	-801.4888	1e+05	1.332938e-09	fenhexamid_C50_7dpi
fenhexamid	7	50	TAGTGTAGATACTACTAGATCCGGA_1456	0	1	0.945	-26.5352	3.675637	-797.0273	1e+05	1.39437e-11	fenhexamid_C50_7dpi
fenhexamid	7	50	TAGTTAACAGTCTAAACAGTGTACA_4849	0	1	0.907	-20.65116	3.017612	-799.0659	1e+05	1.155336e-10	fenhexamid_C50_7dpi
fenhexamid	7	50	TAGTTGTAAGGAATAGCTAGTTATA_3892	0	1	0.94	-24.01766	3.584641	-799.8726	1e+05	2.547631e-10	fenhexamid_C50_7dpi
fenhexamid	7	50	TAGTTTGAGGTTGTGCTTCAATTGA_3878	0	1	0.945	-22.90718	3.618205	-801.8664	1e+05	1.865849e-09	fenhexamid_C50_7dpi
fenhexamid	7	50	TAGTTTTATATCGTAAAATAGATAA_2684	0	1	0.896	-20.35863	2.834694	-797.2026	1e+05	1.724347e-11	fenhexamid_C50_7dpi
fenhexamid	7	50	TATAATTCGACATGGTCGCGGCAGA_8947	0	1	0.94	-23.25574	3.669847	-801.7768	1e+05	1.808438e-09	fenhexamid_C50_7dpi
fenhexamid	7	50	TATACTTTTGTGAATATAAATACAA_2577	0	1	0.934	-22.08447	3.32734	-800.245	1e+05	3.59298e-10	fenhexamid_C50_7dpi
fenhexamid	7	50	TATAGAAAGTTTCCACCAGTAGGGA_6671	0	1	0.945	-25.94472	3.882273	-799.9308	1e+05	2.800704e-10	fenhexamid_C50_7dpi
fenhexamid	7	50	TATAGGAGCCTGCGGTATCTGATGA_4163	0	1	0.945	-25.75115	3.795081	-799.3984	1e+05	1.593863e-10	fenhexamid_C50_7dpi
fenhexamid	7	50	TATAGTAACAACGCGTCTAATAATA_5208	0	1	0.94	-23.34442	3.590808	-800.9353	1e+05	7.514689e-10	fenhexamid_C50_7dpi
fenhexamid	7	50	TATAGTAGGCGTCCCTTAGGTCAAA_5209	0	1	0.907	-20.46302	3.017046	-799.3991	1e+05	1.619894e-10	fenhexamid_C50_7dpi
fenhexamid	7	50	TATAGTGCTTATAGTAGATAAGATA_7476	0	1	0.945	-23.83965	3.777814	-801.9308	1e+05	2.081707e-09	fenhexamid_C50_7dpi
fenhexamid	7	50	TATATAGATAATAGTATATACTTAA_7512	0	1	0.934	-22.08188	3.481147	-801.7561	1e+05	1.748959e-09	fenhexamid_C50_7dpi
fenhexamid	7	50	TATATATATAGTAAATAGCTTTAAA_4237	0	1	0.923	-22.243	3.260333	-799.1926	1e+05	1.299641e-10	fenhexamid_C50_7dpi
fenhexamid	7	50	TATATGCATTAAGTGCCCGCCATCA_9223	0	1	0.94	-22.76097	3.643836	-802.2539	1e+05	2.91854e-09	fenhexamid_C50_7dpi
fenhexamid	7	50	TATATTCACAATTGTACACTCAGCA_8016	0	1	0.945	-24.70901	3.842132	-801.2827	1e+05	1.095048e-09	fenhexamid_C50_7dpi
fenhexamid	7	50	TATCATGACTGGAGCTGTACCATGA_1647	0	1	0.945	-26.814	3.706956	-796.9387	1e+05	1.28563e-11	fenhexamid_C50_7dpi
fenhexamid	7	50	TATCCAACACGAACCACTCGCAGCA_6337	0	1	0.945	-24.11406	3.767289	-801.4609	1e+05	1.286713e-09	fenhexamid_C50_7dpi
fenhexamid	7	50	TATCCCCGGACAGGATCTACTAGGA_7379	0	1	0.945	-24.08645	3.791347	-801.7053	1e+05	1.660824e-09	fenhexamid_C50_7dpi
fenhexamid	7	50	TATCCCGATGATGCCTATGTGGCCA_6185	0	1	0.945	-24.15073	3.765681	-801.3958	1e+05	1.203769e-09	fenhexamid_C50_7dpi
fenhexamid	7	50	TATCCTCCGCTATCCTATTACGATA_3103	0	1	0.934	-23.18825	3.414518	-799.3878	1e+05	1.544698e-10	fenhexamid_C50_7dpi
fenhexamid	7	50	TATCCTGCACTTGTCTCCTGAAGGA_8064	0	1	0.94	-23.48771	3.666047	-801.4123	1e+05	1.246678e-09	fenhexamid_C50_7dpi
fenhexamid	7	50	TATCGACAAAGGACCAGAGCGGCAA_2801	0	1	0.945	-25.42454	3.71322	-799.084	1e+05	1.133194e-10	fenhexamid_C50_7dpi
fenhexamid	7	50	TATCGGCGTCTACCCGTGCTCTAGA_7208	0	1	0.945	-24.25797	3.797736	-801.5232	1e+05	1.382278e-09	fenhexamid_C50_7dpi
fenhexamid	7	50	TATCGTAGGCGAGGTATCGGTAATA_4285	0	1	0.918	-21.33582	3.149119	-799.4525	1e+05	1.686459e-10	fenhexamid_C50_7dpi
fenhexamid	7	50	TATCTCTTGCTGCTCGACGCTACGA_5072	0	1	0.929	-22.56911	3.37423	-799.9174	1e+05	2.713166e-10	fenhexamid_C50_7dpi
fenhexamid	7	50	TATGAAGATTTGCACCAAGCGACGA_3040	0	1	0.945	-23.60605	3.622032	-800.8856	1e+05	6.886522e-10	fenhexamid_C50_7dpi
fenhexamid	7	50	TATGAAGGGGTTCTTCTCTTCGAAA_9221	0	1	0.945	-24.12845	3.830934	-801.9798	1e+05	2.219546e-09	fenhexamid_C50_7dpi
fenhexamid	7	50	TATGCAATGCACTCTCGCATGCATA_4262	0	1	0.945	-24.94313	3.754201	-800.1732	1e+05	3.462452e-10	fenhexamid_C50_7dpi
fenhexamid	7	50	TATGCCGAGGGCTGGAACACCACGA_7142	0	1	0.94	-23.38494	3.641597	-801.3412	1e+05	1.151862e-09	fenhexamid_C50_7dpi
fenhexamid	7	50	TATGCGTGTCGAAGCTCCTTCCGGA_352	0	1	0.945	-29.33903	3.619695	-791.8901	1e+05	7.630047e-14	fenhexamid_C50_7dpi
fenhexamid	7	50	TATGCTTACTCGCCCTAAACTCAAA_5441	0	1	0.94	-23.81475	3.624624	-800.5585	1e+05	5.17237e-10	fenhexamid_C50_7dpi
fenhexamid	7	50	TATGGTCCCGATGCAGATGTCTTCA_2746	0	1	0.94	-24.95333	3.58151	-798.4145	1e+05	5.796665e-11	fenhexamid_C50_7dpi
fenhexamid	7	50	TATTAAATACACTATACAAGGTTAA_1930	0	1	0.945	-24.79017	3.62501	-799.1539	1e+05	1.187147e-10	fenhexamid_C50_7dpi
fenhexamid	7	50	TATTACTGCTTTGAGGGATATGGGA_8297	0	1	0.94	-22.61821	3.617009	-802.2259	1e+05	2.815025e-09	fenhexamid_C50_7dpi
fenhexamid	7	50	TATTACTTATAAACGACTATACCCA_7256	0	1	0.94	-23.09133	3.626106	-801.6263	1e+05	1.532833e-09	fenhexamid_C50_7dpi
fenhexamid	7	50	TATTCGTACGCCGATACCTACTTAA_396	0	1	0.94	-28.18258	3.477538	-791.8927	1e+05	7.686158e-14	fenhexamid_C50_7dpi
fenhexamid	7	50	TATTCTCAAGCGCGCAAGTGTACGA_4659	0	1	0.94	-22.43813	3.520217	-801.6246	1e+05	1.484659e-09	fenhexamid_C50_7dpi
fenhexamid	7	50	TATTGTATCCCGCCGTACAGCACGA_5797	0	1	0.934	-24.09814	3.55906	-799.4559	1e+05	1.726384e-10	fenhexamid_C50_7dpi
fenhexamid	7	50	TATTGTGTACGCTTATAGCGTGAAA_1303	0	1	0.94	-22.3523	3.339781	-799.9833	1e+05	2.653277e-10	fenhexamid_C50_7dpi
fenhexamid	7	50	TATTTGAACAACACATGGAATAACA_357	0	1	0.94	-27.88423	3.455715	-792.1089	1e+05	9.500295e-14	fenhexamid_C50_7dpi
fenhexamid	7	50	TATTTGATATATCAGCTAAATATAA_3575	0	1	0.945	-25.94591	3.779362	-798.9672	1e+05	1.024704e-10	fenhexamid_C50_7dpi
fenhexamid	7	50	TATTTGTTCGATCGCCAGATCCAGA_1487	0	1	0.94	-23.96826	3.445683	-798.5153	1e+05	6.173154e-11	fenhexamid_C50_7dpi
fenhexamid	7	50	TCAAAGGAGCGGCCGATCGGGCCCA_5031	0	1	0.934	-22.76748	3.462905	-800.5401	1e+05	5.050117e-10	fenhexamid_C50_7dpi
fenhexamid	7	50	TCAAAGTCAGCACCGACGTATGCCA_2187	0	1	0.945	-26.26652	3.719981	-797.902	1e+05	3.423667e-11	fenhexamid_C50_7dpi
fenhexamid	7	50	TCAAATTCTACTCGTCCGCAATCCA_1830	0	1	0.945	-26.05052	3.683222	-797.846	1e+05	3.202641e-11	fenhexamid_C50_7dpi
fenhexamid	7	50	TCAACAAGATCCACCACCACCACCA_3354	0	1	0.94	-24.02389	3.559891	-799.618	1e+05	1.953538e-10	fenhexamid_C50_7dpi
fenhexamid	7	50	TCAACACCCAGATTCTCGAACCTGA_6189	0	1	0.945	-24.14864	3.765835	-801.4001	1e+05	1.209042e-09	fenhexamid_C50_7dpi
fenhexamid	7	50	TCAACCACGCGCTCATGGGTGTCGA_3092	0	1	0.945	-24.20671	3.659636	-800.3572	1e+05	4.067351e-10	fenhexamid_C50_7dpi
fenhexamid	7	50	TCAAGACGAAGTGTGAGACGGGAGA_4108	0	1	0.94	-24.46712	3.61826	-799.5278	1e+05	1.812267e-10	fenhexamid_C50_7dpi
fenhexamid	7	50	TCAAGCGCGAGGACGAGGCAGTCGA_7463	0	1	0.945	-24.15087	3.796692	-801.662	1e+05	1.591455e-09	fenhexamid_C50_7dpi
fenhexamid	7	50	TCAAGGAGAAGAGGTTCGCGTGAAA_8913	0	1	0.945	-24.41833	3.843257	-801.6889	1e+05	1.656008e-09	fenhexamid_C50_7dpi
fenhexamid	7	50	TCAAGGTCAGTGCGAAGAAGATGAA_3640	0	1	0.94	-24.96336	3.625206	-798.8495	1e+05	9.122727e-11	fenhexamid_C50_7dpi
fenhexamid	7	50	TCAATCACTCCACTGAGATCCTAGA_1372	0	1	0.945	-27.1292	3.693521	-796.3097	1e+05	6.775862e-12	fenhexamid_C50_7dpi
fenhexamid	7	50	TCAATCTTTGCCTCACTTTCCTGCA_7855	0	1	0.94	-23.49241	3.661999	-801.3695	1e+05	1.192177e-09	fenhexamid_C50_7dpi
fenhexamid	7	50	TCAATGGTGTGGAGAAGACGCTCGA_8208	0	1	0.94	-22.95584	3.635869	-801.9072	1e+05	2.045857e-09	fenhexamid_C50_7dpi
fenhexamid	7	50	TCACAACACTGCACCACACCTACCA_5057	0	1	0.94	-23.88221	3.617068	-800.3877	1e+05	4.338604e-10	fenhexamid_C50_7dpi
fenhexamid	7	50	TCACAAGACCGCGATGGTCAAGACA_3837	0	1	0.945	-25.27624	3.755316	-799.7052	1e+05	2.153334e-10	fenhexamid_C50_7dpi
fenhexamid	7	50	TCACACCCGGCAAGTTCTTGTCGCA_1483	0	1	0.934	-23.42222	3.329699	-798.0753	1e+05	3.977276e-11	fenhexamid_C50_7dpi
fenhexamid	7	50	TCACACTCCGCTGCGGGTGGTCCGA_6126	0	1	0.945	-24.24384	3.769563	-801.2996	1e+05	1.092689e-09	fenhexamid_C50_7dpi
fenhexamid	7	50	TCACATAGTTTGGTCGCAATGTACA_8036	0	1	0.94	-22.96536	3.633829	-801.8757	1e+05	1.980111e-09	fenhexamid_C50_7dpi
fenhexamid	7	50	TCACATCAGATGTGGATGCAAAACA_1084	0	1	0.945	-26.85977	3.650855	-796.2528	1e+05	6.321846e-12	fenhexamid_C50_7dpi
fenhexamid	7	50	TCACATGCAGCCCATCGGCATAGCA_8999	0	1	0.94	-23.36666	3.677547	-801.6865	1e+05	1.653199e-09	fenhexamid_C50_7dpi
fenhexamid	7	50	TCACATTCACCAGACCTCCTCCACA_3212	0	1	0.929	-22.42461	3.299085	-799.3517	1e+05	1.493125e-10	fenhexamid_C50_7dpi
fenhexamid	7	50	TCACCGGGTATGGCGGCGTTGGAGA_6964	0	1	0.94	-23.58865	3.649667	-801.1197	1e+05	9.215593e-10	fenhexamid_C50_7dpi
fenhexamid	7	50	TCACCTCGCCGGAGTGGAGATCGCA_2302	0	1	0.945	-26.21925	3.724533	-798.0193	1e+05	3.86093e-11	fenhexamid_C50_7dpi
fenhexamid	7	50	TCACGCAATCAACCTCTCCCCGTCA_2176	0	1	0.94	-25.549	3.578544	-797.4572	1e+05	2.194912e-11	fenhexamid_C50_7dpi
fenhexamid	7	50	TCACGCACGGTGGATGCCGTGGAGA_8366	0	1	0.945	-24.37299	3.828303	-801.6249	1e+05	1.545566e-09	fenhexamid_C50_7dpi
fenhexamid	7	50	TCACGGAGGAGAAATGTTGGTTGGA_3617	0	1	0.94	-24.59152	3.604147	-799.1998	1e+05	1.293844e-10	fenhexamid_C50_7dpi
fenhexamid	7	50	TCACGTCGACTGACCATTGGCGCAA_5505	0	1	0.94	-22.05878	3.520603	-802.1891	1e+05	2.637864e-09	fenhexamid_C50_7dpi
fenhexamid	7	50	TCAGACGCCTCCTCTCCCGCAACAA_4646	0	1	0.945	-24.90244	3.765705	-800.3369	1e+05	4.101931e-10	fenhexamid_C50_7dpi
fenhexamid	7	50	TCAGAGCAGACCAGGCTCGCCCGCA_6659	0	1	0.94	-23.71729	3.649329	-800.9302	1e+05	7.599339e-10	fenhexamid_C50_7dpi
fenhexamid	7	50	TCAGAGCCGCCGGAGACAAGGTACA_5461	0	1	0.945	-24.43949	3.763894	-800.9755	1e+05	7.846543e-10	fenhexamid_C50_7dpi
fenhexamid	7	50	TCAGAGTCCTCGTCGTCCCAAGCAA_7954	0	1	0.945	-24.06558	3.801227	-801.8175	1e+05	1.866694e-09	fenhexamid_C50_7dpi
fenhexamid	7	50	TCAGCCTACTCGTTCGAGCAAGGAA_7204	0	1	0.94	-23.09147	3.62501	-801.6163	1e+05	1.516889e-09	fenhexamid_C50_7dpi
fenhexamid	7	50	TCAGCGAGAATGCCGATTTAGCCAA_2481	0	1	0.94	-25.37215	3.588331	-797.8386	1e+05	3.23926e-11	fenhexamid_C50_7dpi
fenhexamid	7	50	TCAGCGCCGTTTCGGGGTGCCTGCA_3778	0	1	0.94	-24.49979	3.606854	-799.3655	1e+05	1.532049e-10	fenhexamid_C50_7dpi
fenhexamid	7	50	TCAGGATATCGGTAGCTCGCAGTCA_6147	0	1	0.945	-24.35855	3.777117	-801.2054	1e+05	9.948292e-10	fenhexamid_C50_7dpi
fenhexamid	7	50	TCAGGATTACGACGCCTACTGCGAA_892	0	1	0.945	-28.26472	3.686708	-794.4607	1e+05	1.042332e-12	fenhexamid_C50_7dpi
fenhexamid	7	50	TCAGGTGTCATGGCGCAAGCATCCA_7426	0	1	0.945	-24.44093	3.813723	-801.4078	1e+05	1.234384e-09	fenhexamid_C50_7dpi
fenhexamid	7	50	TCAGTCAGGCAGTGTGGCAGAGAAA_5718	0	1	0.945	-24.41709	3.769742	-801.0587	1e+05	8.552713e-10	fenhexamid_C50_7dpi
fenhexamid	7	50	TCAGTGACTGAATAGATGGCCCTCA_3981	0	1	0.945	-23.06374	3.631902	-801.7623	1e+05	1.684721e-09	fenhexamid_C50_7dpi
fenhexamid	7	50	TCATACAACTCATCATACTTCGGAA_7718	0	1	0.945	-23.8121	3.780921	-801.9948	1e+05	2.223749e-09	fenhexamid_C50_7dpi
fenhexamid	7	50	TCATAGCCAAATCTCGCCTAAGCAA_6425	0	1	0.94	-23.35774	3.622882	-801.2113	1e+05	1.003922e-09	fenhexamid_C50_7dpi
fenhexamid	7	50	TCATCAACGGCTAAGGACGTGTGCA_707	0	1	0.945	-27.52215	3.622968	-794.885	1e+05	1.572616e-12	fenhexamid_C50_7dpi
fenhexamid	7	50	TCATCAAGATTGCTATTTCCTTCCA_4091	0	1	0.945	-25.15166	3.759106	-799.92	1e+05	2.68075e-10	fenhexamid_C50_7dpi
fenhexamid	7	50	TCATCCAGTTCCGGAACAAGTTCAA_1584	0	1	0.945	-26.61326	3.690416	-797.067	1e+05	1.457482e-11	fenhexamid_C50_7dpi
fenhexamid	7	50	TCATCCTCAAGTACGCCGTGTACAA_3101	0	1	0.945	-25.64677	3.740077	-799.0207	1e+05	1.070499e-10	fenhexamid_C50_7dpi
fenhexamid	7	50	TCATCGAACCTTCGACGATTAAACA_3594	0	1	0.945	-25.42235	3.751267	-799.4556	1e+05	1.669483e-10	fenhexamid_C50_7dpi
fenhexamid	7	50	TCATCGAACTCAGGGACTTCGACCA_3927	0	1	0.94	-24.51625	3.613567	-799.4075	1e+05	1.601813e-10	fenhexamid_C50_7dpi
fenhexamid	7	50	TCATCGACTTCACTCCTCCATCAGA_719	0	1	0.94	-27.06136	3.500699	-794.0967	1e+05	7.164338e-13	fenhexamid_C50_7dpi
fenhexamid	7	50	TCATCGCTGTCTCTCACTCTGCCAA_7682	0	1	0.94	-23.30304	3.647106	-801.5086	1e+05	1.367757e-09	fenhexamid_C50_7dpi
fenhexamid	7	50	TCATTCGCCGACACACTCGACCGCA_3044	0	1	0.945	-25.1893	3.712316	-799.4208	1e+05	1.594483e-10	fenhexamid_C50_7dpi
fenhexamid	7	50	TCCAAACACACCACTCTCCGTCGAA_8822	0	1	0.945	-24.07148	3.819755	-801.9644	1e+05	2.178619e-09	fenhexamid_C50_7dpi
fenhexamid	7	50	TCCAACATCGAACCATCCACGAACA_5902	0	1	0.945	-25.11126	3.81482	-800.4866	1e+05	4.838862e-10	fenhexamid_C50_7dpi
fenhexamid	7	50	TCCACAAGCTCCAGTCCTCTCGTCA_3001	0	1	0.923	-21.95074	3.194861	-798.9486	1e+05	9.939403e-11	fenhexamid_C50_7dpi
fenhexamid	7	50	TCCACCAGCGGCAACGCTCTCTCGA_6678	0	1	0.94	-22.54515	3.578873	-801.9969	1e+05	2.205614e-09	fenhexamid_C50_7dpi
fenhexamid	7	50	TCCACGGCATCCACCGTGCGTGAGA_8367	0	1	0.945	-24.37299	3.828303	-801.6249	1e+05	1.545566e-09	fenhexamid_C50_7dpi
fenhexamid	7	50	TCCACGTCATTCACCGACACGTCGA_8799	0	1	0.94	-24.46356	3.73893	-800.6731	1e+05	5.997615e-10	fenhexamid_C50_7dpi
fenhexamid	7	50	TCCACGTTCGCATAGCTTCCGAACA_3429	0	1	0.94	-24.42577	3.586998	-799.2786	1e+05	1.394888e-10	fenhexamid_C50_7dpi
fenhexamid	7	50	TCCAGACTGCTCTCGGAAGCTGGGA_7346	0	1	0.934	-22.89772	3.527245	-800.9629	1e+05	7.908791e-10	fenhexamid_C50_7dpi
fenhexamid	7	50	TCCAGAGTGTTCGGCGATCCAAGCA_8250	0	1	0.94	-22.81445	3.627976	-802.0406	1e+05	2.338099e-09	fenhexamid_C50_7dpi
fenhexamid	7	50	TCCAGCACAGAACTGGGGAACCACA_7770	0	1	0.923	-21.09255	3.27874	-801.2739	1e+05	1.083052e-09	fenhexamid_C50_7dpi
fenhexamid	7	50	TCCAGCGTCTCGTGCAAGACAACGA_3228	0	1	0.94	-25.18267	3.616913	-798.4312	1e+05	5.954286e-11	fenhexamid_C50_7dpi
fenhexamid	7	50	TCCAGCTCATCATCCTCATCCTCAA_2013	0	1	0.945	-26.49461	3.719495	-797.5547	1e+05	2.407826e-11	fenhexamid_C50_7dpi
fenhexamid	7	50	TCCAGTCGACACCGAACAAACAAAA_3262	0	1	0.945	-25.65012	3.747238	-799.0856	1e+05	1.145578e-10	fenhexamid_C50_7dpi
fenhexamid	7	50	TCCAGTGTTGGATGATGGTCGCGGA_6125	0	1	0.945	-24.84666	3.805287	-800.7717	1e+05	6.448903e-10	fenhexamid_C50_7dpi
fenhexamid	7	50	TCCATCAGACATTCACGCCAAAGGA_2363	0	1	0.945	-25.99416	3.717514	-798.2833	1e+05	5.036099e-11	fenhexamid_C50_7dpi
fenhexamid	7	50	TCCATCCACCCTTCTCACAGTCCCA_5693	0	1	0.934	-22.98133	3.493788	-800.5147	1e+05	4.966191e-10	fenhexamid_C50_7dpi
fenhexamid	7	50	TCCATGTATACGAACCGACTTGCGA_3339	0	1	0.94	-24.85169	3.604319	-798.8063	1e+05	8.680623e-11	fenhexamid_C50_7dpi
fenhexamid	7	50	TCCCACTACCACGAACGTATGAAGA_4794	0	1	0.94	-23.67013	3.596963	-800.5111	1e+05	4.890765e-10	fenhexamid_C50_7dpi
fenhexamid	7	50	TCCCACTCCTCGACCTCAGCAGCGA_3106	0	1	0.945	-25.97522	3.757834	-798.7143	1e+05	7.882241e-11	fenhexamid_C50_7dpi
fenhexamid	7	50	TCCCATAGGACTGTTTAACGCACCA_8823	0	1	0.945	-23.7832	3.801846	-802.2083	1e+05	2.779531e-09	fenhexamid_C50_7dpi
fenhexamid	7	50	TCCCATGTCTCCCGAGCGTTGAACA_5132	0	1	0.945	-24.76079	3.772716	-800.6014	1e+05	5.376633e-10	fenhexamid_C50_7dpi
fenhexamid	7	50	TCCCCCTGGCCCTCCTGAAACCAAA_4719	0	1	0.945	-24.54011	3.747406	-800.6857	1e+05	5.817718e-10	fenhexamid_C50_7dpi
fenhexamid	7	50	TCCCGATGAACTTCGAAAGCTGACA_7467	0	1	0.945	-24.65518	3.827263	-801.229	1e+05	1.032827e-09	fenhexamid_C50_7dpi
fenhexamid	7	50	TCCCGCGACGAATTAGAAGCTTAAA_5969	0	1	0.94	-23.43526	3.615946	-801.0347	1e+05	8.3724e-10	fenhexamid_C50_7dpi
fenhexamid	7	50	TCCCGCGTTTATGAGGTCGTAGAAA_8532	0	1	0.945	-24.10579	3.815342	-801.8809	1e+05	1.998659e-09	fenhexamid_C50_7dpi
fenhexamid	7	50	TCCCGCTAAGCTGCGACGGCGTCGA_4311	0	1	0.934	-23.6637	3.49223	-799.4468	1e+05	1.677836e-10	fenhexamid_C50_7dpi
fenhexamid	7	50	TCCCGTTCTCACTCGCTGCAGAGCA_2918	0	1	0.945	-26.40333	3.771277	-798.2201	1e+05	4.79288e-11	fenhexamid_C50_7dpi
fenhexamid	7	50	TCCCTAACAGCTATTAACAATACAA_596	0	1	0.945	-28.41089	3.641236	-793.6788	1e+05	4.671367e-13	fenhexamid_C50_7dpi
fenhexamid	7	50	TCCCTCCTCGTCAAGCCAAGCGTCA_7302	0	1	0.945	-24.134	3.792203	-801.6471	1e+05	1.565577e-09	fenhexamid_C50_7dpi
fenhexamid	7	50	TCCCTCCTCTTCGCCCAAAAGTTCA_7981	0	1	0.945	-23.81749	3.786359	-802.0329	1e+05	2.315194e-09	fenhexamid_C50_7dpi
fenhexamid	7	50	TCCCTCTTGTTCAGGCACTGCACCA_1533	0	1	0.94	-26.33158	3.567585	-796.0962	1e+05	5.515085e-12	fenhexamid_C50_7dpi
fenhexamid	7	50	TCCCTGGCTCGGCGTGTTCGTGCCA_537	0	1	0.945	-28.31364	3.619591	-793.5685	1e+05	4.153732e-13	fenhexamid_C50_7dpi
fenhexamid	7	50	TCCGAATCTTGAAGGCGTCGGAGAA_6355	0	1	0.94	-23.61421	3.636464	-800.9621	1e+05	7.821656e-10	fenhexamid_C50_7dpi
fenhexamid	7	50	TCCGACATCAGAATGGCTGCCATCA_1245	0	1	0.945	-27.09717	3.679868	-796.2078	1e+05	6.089024e-12	fenhexamid_C50_7dpi
fenhexamid	7	50	TCCGACCAAGTTTGCTACGCTGTCA_9286	0	1	0.945	-23.90357	3.818227	-802.1798	1e+05	2.711738e-09	fenhexamid_C50_7dpi
fenhexamid	7	50	TCCGAGTGGCATGACCATGGTGACA_3456	0	1	0.945	-25.17551	3.732011	-799.63	1e+05	1.982367e-10	fenhexamid_C50_7dpi
fenhexamid	7	50	TCCGATGATGACCCAGGCTGAAACA_9429	0	1	0.934	-22.12616	3.519158	-802.0363	1e+05	2.352146e-09	fenhexamid_C50_7dpi
fenhexamid	7	50	TCCGCCGCCTCTTGGACTATTGAAA_8473	0	1	0.934	-22.03484	3.49651	-801.9669	1e+05	2.177321e-09	fenhexamid_C50_7dpi
fenhexamid	7	50	TCCGCCTCCTACCCCGCCTCTCACA_1233	0	1	0.94	-25.97484	3.519948	-796.1179	1e+05	5.561765e-12	fenhexamid_C50_7dpi
fenhexamid	7	50	TCCGCGAATGGAATAACGACCTGAA_2257	0	1	0.929	-23.61212	3.313947	-797.5371	1e+05	2.382026e-11	fenhexamid_C50_7dpi
fenhexamid	7	50	TCCGCGCCTACGGCGTCCTAAAACA_5856	0	1	0.945	-25.27006	3.822755	-800.3354	1e+05	4.158674e-10	fenhexamid_C50_7dpi
fenhexamid	7	50	TCCGGACGTCGTGTCTACCACACCA_4073	0	1	0.945	-23.33661	3.65259	-801.5539	1e+05	1.370714e-09	fenhexamid_C50_7dpi
fenhexamid	7	50	TCCGGCACAAAGAAATCGGATGAGA_5381	0	1	0.945	-24.40169	3.759649	-800.9911	1e+05	7.962411e-10	fenhexamid_C50_7dpi
fenhexamid	7	50	TCCGGCGCATCTGTCTGCAGCGTCA_408	0	1	0.907	-23.68579	2.87288	-791.0407	1e+05	3.283414e-14	fenhexamid_C50_7dpi
fenhexamid	7	50	TCCGGGACATCGTCGCCTGGCCAAA_3449	0	1	0.945	-25.05051	3.724765	-799.7426	1e+05	2.21814e-10	fenhexamid_C50_7dpi
fenhexamid	7	50	TCCGGTCTCAACTCAGTATCAACAA_3020	0	1	0.918	-18.65784	2.946295	-801.8756	1e+05	1.850488e-09	fenhexamid_C50_7dpi
fenhexamid	7	50	TCCGTAACCTACCCATCTAACGACA_4579	0	1	0.918	-21.55208	3.169248	-799.309	1e+05	1.46733e-10	fenhexamid_C50_7dpi
fenhexamid	7	50	TCCTAAACATCGTCGAGGAAGATCA_4257	0	1	0.934	-21.20333	3.346464	-801.8333	1e+05	1.817448e-09	fenhexamid_C50_7dpi
fenhexamid	7	50	TCCTAGATTTCGTTCTTTAAGAGAA_5257	0	1	0.94	-23.60706	3.607629	-800.705	1e+05	5.974316e-10	fenhexamid_C50_7dpi
fenhexamid	7	50	TCCTAGCTAGACCGGACTGTCCTAA_7048	0	1	0.945	-24.42394	3.803936	-801.3472	1e+05	1.157524e-09	fenhexamid_C50_7dpi
fenhexamid	7	50	TCCTCAACGCAGTCCACATACTAAA_5395	0	1	0.945	-24.57153	3.770026	-800.8442	1e+05	6.877104e-10	fenhexamid_C50_7dpi
fenhexamid	7	50	TCCTCACAACTACGAAATCTCTACA_237	0	1	0.934	-25.76731	3.2348	-792.7493	1e+05	1.767193e-13	fenhexamid_C50_7dpi
fenhexamid	7	50	TCCTCATACTCATCCTCTTCATACA_8490	0	1	0.94	-22.84932	3.635488	-802.0561	1e+05	2.38051e-09	fenhexamid_C50_7dpi
fenhexamid	7	50	TCCTCCCCCTCGACCAGTCAGCGCA_5907	0	1	0.896	-18.53283	2.832103	-800.6966	1e+05	5.968179e-10	fenhexamid_C50_7dpi
fenhexamid	7	50	TCCTCGAATTAACCCTAACCTATAA_1711	0	1	0.945	-25.3263	3.636559	-798.4601	1e+05	5.891794e-11	fenhexamid_C50_7dpi
fenhexamid	7	50	TCCTCGGATTCATCGCCATTCGTAA_8699	0	1	0.929	-21.48753	3.389202	-801.7629	1e+05	1.779675e-09	fenhexamid_C50_7dpi
fenhexamid	7	50	TCCTCGTCCATATCAATTAAGTCCA_5139	0	1	0.945	-24.39192	3.751245	-800.9301	1e+05	7.466599e-10	fenhexamid_C50_7dpi
fenhexamid	7	50	TCCTCTTCCAACACAAACCGCGAGA_925	0	1	0.945	-27.60275	3.661887	-795.2138	1e+05	2.216613e-12	fenhexamid_C50_7dpi
fenhexamid	7	50	TCCTGCACTTGTCTCCTGAAGGAGA_5247	0	1	0.945	-24.92026	3.785958	-800.4956	1e+05	4.845924e-10	fenhexamid_C50_7dpi
fenhexamid	7	50	TCCTGCATCTGCATCCTCCCAGCCA_1148	0	1	0.945	-26.77071	3.653862	-796.425	1e+05	7.532243e-12	fenhexamid_C50_7dpi
fenhexamid	7	50	TCCTGGACGCAAGACCTCGCGCTCA_1261	0	1	0.945	-24.86856	3.570166	-798.4714	1e+05	5.849061e-11	fenhexamid_C50_7dpi
fenhexamid	7	50	TCCTGTACTCGGCTTCGCCTGCTCA_1653	0	1	0.945	-26.38896	3.686074	-797.3625	1e+05	1.963701e-11	fenhexamid_C50_7dpi
fenhexamid	7	50	TCCTTCGAGATGCTCGAAGTTGACA_2454	0	1	0.945	-25.85752	3.716139	-798.4726	1e+05	6.099651e-11	fenhexamid_C50_7dpi
fenhexamid	7	50	TCCTTCGCTCCAGCACTGCCTGCGA_4272	0	1	0.945	-24.71846	3.741812	-800.3805	1e+05	4.259815e-10	fenhexamid_C50_7dpi
fenhexamid	7	50	TCCTTCGTCGCCGCCTTCGAGACCA_1657	0	1	0.945	-26.64515	3.699252	-797.1131	1e+05	1.530803e-11	fenhexamid_C50_7dpi
fenhexamid	7	50	TCCTTCTGGCTTGAGAAGGCTCCCA_3586	0	1	0.945	-25.37798	3.748725	-799.4957	1e+05	1.737505e-10	fenhexamid_C50_7dpi
fenhexamid	7	50	TCCTTCTTCGCGTCCTCGAAAAACA_1798	0	1	0.94	-25.23675	3.536957	-797.4932	1e+05	2.249595e-11	fenhexamid_C50_7dpi
fenhexamid	7	50	TCCTTTTGCACATTACACAGCGCCA_3216	0	1	0.945	-25.57589	3.741569	-799.1389	1e+05	1.207348e-10	fenhexamid_C50_7dpi
fenhexamid	7	50	TCGAAACAAAACGAACACCGAATAA_3376	0	1	0.945	-25.44954	3.741776	-799.3251	1e+05	1.458565e-10	fenhexamid_C50_7dpi
fenhexamid	7	50	TCGAAATTTGAAGATTCTGCGTTCA_6806	0	1	0.94	-23.38628	3.633695	-801.268	1e+05	1.066787e-09	fenhexamid_C50_7dpi
fenhexamid	7	50	TCGAACAGCATGCTCCACAGCCGCA_9206	0	1	0.945	-23.89508	3.816255	-802.1751	1e+05	2.697355e-09	fenhexamid_C50_7dpi
fenhexamid	7	50	TCGAAGGCGAACGCAATAAGTTGCA_7128	0	1	0.945	-24.48358	3.809667	-801.3142	1e+05	1.120975e-09	fenhexamid_C50_7dpi
fenhexamid	7	50	TCGAATCCCTACTGGCATACGGCGA_7392	0	1	0.945	-24.24097	3.801011	-801.5746	1e+05	1.457781e-09	fenhexamid_C50_7dpi
fenhexamid	7	50	TCGACAACACCCTCCTCGCTACTCA_5368	0	1	0.945	-24.67491	3.775086	-800.7438	1e+05	6.218185e-10	fenhexamid_C50_7dpi
fenhexamid	7	50	TCGACAACTCTAAGATCCCTCGGAA_3095	0	1	0.94	-24.88065	3.595372	-798.6702	1e+05	7.542185e-11	fenhexamid_C50_7dpi
fenhexamid	7	50	TCGACACTCGACGCAGTATGGCCAA_3496	0	1	0.94	-24.3213	3.583876	-799.4059	1e+05	1.585895e-10	fenhexamid_C50_7dpi
fenhexamid	7	50	TCGACCGACATAAGGGTGCCGCGAA_3172	0	1	0.94	-24.66652	3.587603	-798.9179	1e+05	9.675137e-11	fenhexamid_C50_7dpi
fenhexamid	7	50	TCGACGACAACAACGAAGCCGACGA_6910	0	1	0.885	-17.74582	2.730162	-800.9226	1e+05	7.565342e-10	fenhexamid_C50_7dpi
fenhexamid	7	50	TCGACGATCGAGTTCACATATCAGA_3189	0	1	0.945	-26.17327	3.772629	-798.5706	1e+05	6.840439e-11	fenhexamid_C50_7dpi
fenhexamid	7	50	TCGACGGCCAGCGCGTGAAGGTGCA_9065	0	1	0.945	-23.96518	3.818229	-802.0962	1e+05	2.490568e-09	fenhexamid_C50_7dpi
fenhexamid	7	50	TCGACTGCTTCACCACGGACGAAAA_7675	0	1	0.929	-21.07148	3.344596	-801.9836	1e+05	2.198072e-09	fenhexamid_C50_7dpi
fenhexamid	7	50	TCGACTTAATATTAAAAATTACTAA_855	0	1	0.945	-27.50341	3.645798	-795.1835	1e+05	2.140127e-12	fenhexamid_C50_7dpi
fenhexamid	7	50	TCGACTTGCCACCCATTGCGCTTCA_1242	0	1	0.945	-26.88065	3.669199	-796.4246	1e+05	7.561e-12	fenhexamid_C50_7dpi
fenhexamid	7	50	TCGAGACCACCGAACATCGATACCA_3185	0	1	0.929	-23.24924	3.342573	-798.4709	1e+05	6.191671e-11	fenhexamid_C50_7dpi
fenhexamid	7	50	TCGAGCTCGTTGTCTGCCATAGTCA_3850	0	1	0.945	-24.92624	3.736154	-800.0297	1e+05	2.978324e-10	fenhexamid_C50_7dpi
fenhexamid	7	50	TCGATCAAACCAAGACTACTAATCA_2053	0	1	0.945	-26.42038	3.718449	-797.6554	1e+05	2.665648e-11	fenhexamid_C50_7dpi
fenhexamid	7	50	TCGATCCTAAAATAACTATATGAAA_3901	0	1	0.94	-24.16055	3.593198	-799.7415	1e+05	2.235557e-10	fenhexamid_C50_7dpi
fenhexamid	7	50	TCGATCGCTATTAAGAATCTAATAA_784	0	1	0.923	-24.48846	3.152218	-793.8653	1e+05	5.710344e-13	fenhexamid_C50_7dpi
fenhexamid	7	50	TCGATCGGCGGTTGACATCACACAA_8422	0	1	0.945	-24.07833	3.81177	-801.8885	1e+05	2.012309e-09	fenhexamid_C50_7dpi
fenhexamid	7	50	TCGATGCGGGCCCATCTGGGTACCA_1553	0	1	0.934	-25.03253	3.414763	-796.3847	1e+05	7.361439e-12	fenhexamid_C50_7dpi
fenhexamid	7	50	TCGATTCCACTCAACCCCATAGCGA_993	0	1	0.945	-27.64379	3.672813	-795.2757	1e+05	2.3669e-12	fenhexamid_C50_7dpi
fenhexamid	7	50	TCGATTCGATTCCTCAATGCGCAGA_6467	0	1	0.94	-23.46249	3.629939	-801.1232	1e+05	9.197297e-10	fenhexamid_C50_7dpi
fenhexamid	7	50	TCGCAGCCGCTGAGCATTGCCAAGA_5829	0	1	0.945	-24.46852	3.775606	-801.0383	1e+05	8.390402e-10	fenhexamid_C50_7dpi
fenhexamid	7	50	TCGCATGGTTTAATGAAATGGCTCA_6363	0	1	0.945	-24.27441	3.778017	-801.3305	1e+05	1.130174e-09	fenhexamid_C50_7dpi
fenhexamid	7	50	TCGCCCGACCAGGCCCCAGGCACAA_387	0	1	0.945	-26.06504	3.488045	-795.6375	1e+05	3.239263e-12	fenhexamid_C50_7dpi
fenhexamid	7	50	TCGCCCGAGATACCGAAGGATCCGA_3940	0	1	0.945	-25.64582	3.77992	-799.4059	1e+05	1.599598e-10	fenhexamid_C50_7dpi
fenhexamid	7	50	TCGCCCTTGACTTCGACGACTTGCA_5870	0	1	0.929	-22.19552	3.373203	-800.5011	1e+05	4.907645e-10	fenhexamid_C50_7dpi
fenhexamid	7	50	TCGCCTTGGTGGAAAAATGTAGGCA_23	0	1	0.94	-30.81235	3.314677	-784.5966	1e+05	4.712016e-17	fenhexamid_C50_7dpi
fenhexamid	7	50	TCGCGAAAATGATGCTGGAGTGTCA_2998	0	1	0.945	-25.69914	3.737461	-798.9184	1e+05	9.642436e-11	fenhexamid_C50_7dpi
fenhexamid	7	50	TCGCGAATTACTGCAGTCCAACAAA_6265	0	1	0.94	-23.384	3.620369	-801.1501	1e+05	9.426988e-10	fenhexamid_C50_7dpi
fenhexamid	7	50	TCGCGACGGCGCTGGGCTCTTTGCA_2814	0	1	0.945	-25.50188	3.718314	-799.0202	1e+05	1.063575e-10	fenhexamid_C50_7dpi
fenhexamid	7	50	TCGCGGCTGACATGTATCCTGATCA_967	0	1	0.945	-27.60844	3.668047	-795.2762	1e+05	2.364947e-12	fenhexamid_C50_7dpi
fenhexamid	7	50	TCGCGGGCAGGATTGAGTTGGCCAA_5376	0	1	0.923	-21.48461	3.25066	-800.347	1e+05	4.184237e-10	fenhexamid_C50_7dpi
fenhexamid	7	50	TCGCGTGAGATTCGTCGAGCTCAAA_220	0	1	0.945	-29.43156	3.572083	-791.0994	1e+05	3.390665e-14	fenhexamid_C50_7dpi
fenhexamid	7	50	TCGCTTCTTTAAGAAAGAAGTGCAA_3879	0	1	0.945	-23.15632	3.633456	-801.6429	1e+05	1.492516e-09	fenhexamid_C50_7dpi
fenhexamid	7	50	TCGGACGAGTGAAGAGTCCGATGAA_492	0	1	0.945	-28.51931	3.618637	-793.2219	1e+05	2.926113e-13	fenhexamid_C50_7dpi
fenhexamid	7	50	TCGGATTGCCCTACCCATCGATGAA_5212	0	1	0.934	-22.49107	3.452604	-800.8647	1e+05	7.003322e-10	fenhexamid_C50_7dpi
fenhexamid	7	50	TCGGCATTCGAGTCTCGAACGGCAA_6693	0	1	0.929	-21.99553	3.380559	-800.8898	1e+05	7.302422e-10	fenhexamid_C50_7dpi
fenhexamid	7	50	TCGGCGACCAGCCAGCAGGATAGAA_156	0	1	0.945	-30.60671	3.579453	-789.2058	1e+05	5.036853e-15	fenhexamid_C50_7dpi
fenhexamid	7	50	TCGGCTGATGAGGAGCGTTGACTCA_6226	0	1	0.945	-24.84862	3.808494	-800.7973	1e+05	6.624829e-10	fenhexamid_C50_7dpi
fenhexamid	7	50	TCGGGAAGCTAAAATGATTTTAAGA_8333	0	1	0.929	-21.55739	3.386139	-801.6261	1e+05	1.546921e-09	fenhexamid_C50_7dpi
fenhexamid	7	50	TCGGGAGACGCGCCTCGCGAAACGA_5138	0	1	0.945	-24.9702	3.784867	-800.4152	1e+05	4.464554e-10	fenhexamid_C50_7dpi
fenhexamid	7	50	TCGGTAAACTGACCGCGAGCAACGA_486	0	1	0.945	-27.11465	3.55699	-794.7507	1e+05	1.347612e-12	fenhexamid_C50_7dpi
fenhexamid	7	50	TCGGTCATTAGCATTGCTTCCCTCA_3470	0	1	0.934	-23.55479	3.4512	-799.1917	1e+05	1.279701e-10	fenhexamid_C50_7dpi
fenhexamid	7	50	TCGGTCTGTCTCTTTACGCACGCCA_6863	0	1	0.945	-24.694	3.815907	-801.0772	1e+05	8.823212e-10	fenhexamid_C50_7dpi
fenhexamid	7	50	TCGGTCTTATACACGTCAACCGAGA_5552	0	1	0.94	-24.16191	3.647595	-800.2645	1e+05	3.861201e-10	fenhexamid_C50_7dpi
fenhexamid	7	50	TCGTACCACATCAAGAGGCTCTGCA_5418	0	1	0.94	-23.9431	3.631272	-800.4322	1e+05	4.55759e-10	fenhexamid_C50_7dpi
fenhexamid	7	50	TCGTATCCGCATCACAATGATTCCA_2859	0	1	0.929	-23.31149	3.331154	-798.2392	1e+05	4.878218e-11	fenhexamid_C50_7dpi
fenhexamid	7	50	TCGTCATAGTCCAACGGCGCCTGAA_7084	0	1	0.945	-25.26707	3.855	-800.6265	1e+05	5.637833e-10	fenhexamid_C50_7dpi
fenhexamid	7	50	TCGTCGACGAATCGCACCCAATTCA_8223	0	1	0.945	-23.98214	3.801155	-801.9312	1e+05	2.095693e-09	fenhexamid_C50_7dpi
fenhexamid	7	50	TCGTCGCCGTCGCGATGATCGTACA_688	0	1	0.929	-25.06983	3.234358	-793.9764	1e+05	6.334824e-13	fenhexamid_C50_7dpi
fenhexamid	7	50	TCGTCGCTTCCGCAGTTGGACAGAA_2935	0	1	0.945	-25.44095	3.720531	-799.1315	1e+05	1.191487e-10	fenhexamid_C50_7dpi
fenhexamid	7	50	TCGTGGATTCGAGAAATATCTTCCA_3440	0	1	0.934	-21.77649	3.349477	-800.9627	1e+05	7.502616e-10	fenhexamid_C50_7dpi
fenhexamid	7	50	TCGTGGTAGAGGGCGGGGAGACAGA_5978	0	1	0.945	-24.37996	3.774122	-801.1492	1e+05	9.388571e-10	fenhexamid_C50_7dpi
fenhexamid	7	50	TCGTTGACTGATCCGACGACGAAAA_4979	0	1	0.945	-24.93235	3.777329	-800.4004	1e+05	4.388863e-10	fenhexamid_C50_7dpi
fenhexamid	7	50	TCGTTGCGCGCAATACTCGAGTGAA_4213	0	1	0.94	-24.03211	3.598005	-799.9814	1e+05	2.856164e-10	fenhexamid_C50_7dpi
fenhexamid	7	50	TCTAAGTGCTAGAACATAGTGTTAA_7721	0	1	0.923	-21.05813	3.275723	-801.2989	1e+05	1.109944e-09	fenhexamid_C50_7dpi
fenhexamid	7	50	TCTACCAACAGCACCGAGCACTCAA_4868	0	1	0.94	-23.95847	3.615904	-800.2636	1e+05	3.823657e-10	fenhexamid_C50_7dpi
fenhexamid	7	50	TCTACGAAAGAGATCGACTAGAGAA_4735	0	1	0.923	-20.10753	3.152409	-801.6002	1e+05	1.450359e-09	fenhexamid_C50_7dpi
fenhexamid	7	50	TCTACTTAGCTTAAGTCTACTCACA_7847	0	1	0.94	-22.92943	3.62754	-801.872	1e+05	1.9691e-09	fenhexamid_C50_7dpi
fenhexamid	7	50	TCTAGAAACATCCCGACCCGCCCAA_9302	0	1	0.945	-24.21447	3.83779	-801.92	1e+05	2.092241e-09	fenhexamid_C50_7dpi
fenhexamid	7	50	TCTAGACCAACATTGCCGTGGAGCA_3545	0	1	0.945	-24.90967	3.720724	-799.9088	1e+05	2.622909e-10	fenhexamid_C50_7dpi
fenhexamid	7	50	TCTAGATTACTGCAGAGTAGCGCCA_1385	0	1	0.929	-22.80645	3.210195	-797.6846	1e+05	2.678238e-11	fenhexamid_C50_7dpi
fenhexamid	7	50	TCTAGGTAGGTAGCGGCACCGAGAA_3852	0	1	0.94	-22.31892	3.48426	-801.4694	1e+05	1.254585e-09	fenhexamid_C50_7dpi
fenhexamid	7	50	TCTAGTCGATCTCTTTCGTAGATAA_2222	0	1	0.918	-20.53846	3.018982	-799.3427	1e+05	1.445336e-10	fenhexamid_C50_7dpi
fenhexamid	7	50	TCTAGTGTGGAGGGAGTAGGAGTCA_4204	0	1	0.929	-22.41378	3.338809	-799.796	1e+05	2.372948e-10	fenhexamid_C50_7dpi
fenhexamid	7	50	TCTCAATTCAATGGAGAGTACGAGA_1975	0	1	0.945	-25.89351	3.685569	-798.1074	1e+05	4.176618e-11	fenhexamid_C50_7dpi
fenhexamid	7	50	TCTCAGCGACTCTGAGTCCCTCGAA_5934	0	1	0.945	-24.42947	3.775958	-801.0961	1e+05	8.898914e-10	fenhexamid_C50_7dpi
fenhexamid	7	50	TCTCCACAGCGAAGTCGGCGACGAA_4779	0	1	0.945	-24.5483	3.74907	-800.6891	1e+05	5.840471e-10	fenhexamid_C50_7dpi
fenhexamid	7	50	TCTCCACGTTCGCATAGCTTCCGAA_3432	0	1	0.94	-24.42577	3.586998	-799.2786	1e+05	1.394888e-10	fenhexamid_C50_7dpi
fenhexamid	7	50	TCTCCCTAAACTCATCCGGTCCACA_1461	0	1	0.918	-22.39024	3.066335	-796.5527	1e+05	8.682757e-12	fenhexamid_C50_7dpi
fenhexamid	7	50	TCTCCGATTGCGACAACACGAAGAA_7709	0	1	0.945	-24.47183	3.821217	-801.4294	1e+05	1.264286e-09	fenhexamid_C50_7dpi
fenhexamid	7	50	TCTCCGCCTCCTACCCCGCCTCTCA_1235	0	1	0.94	-25.97484	3.519948	-796.1179	1e+05	5.561765e-12	fenhexamid_C50_7dpi
fenhexamid	7	50	TCTCCTCCGTGCCGTCCTCGTCGCA_3738	0	1	0.94	-24.78527	3.619843	-799.0646	1e+05	1.133047e-10	fenhexamid_C50_7dpi
fenhexamid	7	50	TCTCCTGCAGCAAGCCAATGGACCA_6350	0	1	0.945	-24.30219	3.779108	-801.3013	1e+05	1.097404e-09	fenhexamid_C50_7dpi
fenhexamid	7	50	TCTCGGAATCAGCGCGAGCAGCGAA_2872	0	1	0.94	-22.98993	3.4809	-800.4156	1e+05	4.292863e-10	fenhexamid_C50_7dpi
fenhexamid	7	50	TCTCGGTCGCGCAAGGCACGCCGAA_7524	0	1	0.945	-24.20561	3.801065	-801.6238	1e+05	1.53258e-09	fenhexamid_C50_7dpi
fenhexamid	7	50	TCTCGTATCTTGTGCAACGTAGGCA_6837	0	1	0.945	-23.92049	3.768425	-801.7395	1e+05	1.709143e-09	fenhexamid_C50_7dpi
fenhexamid	7	50	TCTCTTCTCTGCCGTGATTTTCGCA_2782	0	1	0.945	-23.833	3.623468	-800.5655	1e+05	4.976075e-10	fenhexamid_C50_7dpi
fenhexamid	7	50	TCTGAAGACATCTGCATCGGGACCA_2745	0	1	0.94	-24.95333	3.58151	-798.4145	1e+05	5.796665e-11	fenhexamid_C50_7dpi
fenhexamid	7	50	TCTGCACTTCTAGCTAGTTACCGAA_8006	0	1	0.929	-21.83365	3.397449	-801.3074	1e+05	1.122268e-09	fenhexamid_C50_7dpi
fenhexamid	7	50	TCTGCAGCGAGTGAGAACGGGAAGA_2330	0	1	0.945	-26.67905	3.750194	-797.5976	1e+05	2.535633e-11	fenhexamid_C50_7dpi
fenhexamid	7	50	TCTGCATCATCTCGGTATGTCGACA_1890	0	1	0.934	-24.46891	3.414467	-797.3136	1e+05	1.885503e-11	fenhexamid_C50_7dpi
fenhexamid	7	50	TCTGCCGAATCTAATGCTAGAAGAA_4044	0	1	0.929	-20.82663	3.241082	-801.3579	1e+05	1.12621e-09	fenhexamid_C50_7dpi
fenhexamid	7	50	TCTGCTAGACGCCCGTACGAGAAGA_9860	0	1	0.94	-23.27908	3.687244	-801.8948	1e+05	2.049195e-09	fenhexamid_C50_7dpi
fenhexamid	7	50	TCTGGACTTGCGACTGTGCACTGAA_2922	0	1	0.923	-22.1501	3.20246	-798.694	1e+05	7.695181e-11	fenhexamid_C50_7dpi
fenhexamid	7	50	TCTGGCCGTGACTCAATCACTTGCA_1008	0	1	0.94	-26.28387	3.507475	-795.4666	1e+05	2.86713e-12	fenhexamid_C50_7dpi
fenhexamid	7	50	TCTGTCGGAGGTGTTAGCATGCACA_1918	0	1	0.94	-25.57869	3.562823	-797.2382	1e+05	1.750219e-11	fenhexamid_C50_7dpi
fenhexamid	7	50	TCTGTCTGCAGCGTCAGACTCAACA_6379	0	1	0.929	-22.11545	3.380846	-800.7043	1e+05	6.047596e-10	fenhexamid_C50_7dpi
fenhexamid	7	50	TCTGTGTGTTTGTCCCGCTATCTAA_3563	0	1	0.945	-25.26848	3.741511	-799.5856	1e+05	1.899895e-10	fenhexamid_C50_7dpi
fenhexamid	7	50	TCTGTTATTCCATGTGTTGTTCAAA_358	0	1	0.94	-27.88423	3.455715	-792.1089	1e+05	9.500295e-14	fenhexamid_C50_7dpi
fenhexamid	7	50	TCTTACCTTATTAACCGATTAAGAA_3360	0	1	0.94	-24.45962	3.584293	-799.1998	1e+05	1.286723e-10	fenhexamid_C50_7dpi
fenhexamid	7	50	TCTTGCACCGCCAATCCCAGTACCA_7572	0	1	0.945	-24.81214	3.838314	-801.1083	1e+05	9.161369e-10	fenhexamid_C50_7dpi
fenhexamid	7	50	TCTTGCCCGCGTGACTGTTACCGAA_3947	0	1	0.94	-23.58477	3.562343	-800.3069	1e+05	3.93525e-10	fenhexamid_C50_7dpi
fenhexamid	7	50	TCTTGCCTGAGCCGGAGCAGCGTCA_741	0	1	0.945	-27.65238	3.636601	-794.8388	1e+05	1.506505e-12	fenhexamid_C50_7dpi
fenhexamid	7	50	TCTTTGTTCAGGTTAGACGTACGCA_4998	0	1	0.918	-20.85156	3.141338	-800.197	1e+05	3.58283e-10	fenhexamid_C50_7dpi
fenhexamid	7	50	TGAAGAGATCGATAAGGAGATCGAA_7630	0	1	0.918	-21.08709	3.212489	-800.5688	1e+05	5.348222e-10	fenhexamid_C50_7dpi
fenhexamid	7	50	TGAAGATCGTGCCCATGTAATCCCA_6595	0	1	0.929	-22.17411	3.388962	-800.6931	1e+05	5.994052e-10	fenhexamid_C50_7dpi
fenhexamid	7	50	TGAATATTCTGGATCACTCGCTCCA_3970	0	1	0.94	-24.09075	3.591804	-799.8329	1e+05	2.451842e-10	fenhexamid_C50_7dpi
fenhexamid	7	50	TGAATCTTCACCACAACATCTACAA_2239	0	1	0.945	-26.10596	3.714993	-798.0909	1e+05	4.140574e-11	fenhexamid_C50_7dpi
fenhexamid	7	50	TGAATTGTCTAATTATAGTGTCGAA_2647	0	1	0.923	-21.30056	3.143101	-799.4764	1e+05	1.670225e-10	fenhexamid_C50_7dpi
fenhexamid	7	50	TGACACCACTATCCAACGCAGGTCA_440	0	1	0.945	-28.23502	3.594284	-793.3802	1e+05	3.409853e-13	fenhexamid_C50_7dpi
fenhexamid	7	50	TGACCGAAGGACTGGGCACAATTAA_5445	0	1	0.934	-22.59117	3.464466	-800.8263	1e+05	6.758693e-10	fenhexamid_C50_7dpi
fenhexamid	7	50	TGACCGGCATCTCCAGAATGCTGAA_6619	0	1	0.945	-24.81579	3.81654	-800.9138	1e+05	7.474055e-10	fenhexamid_C50_7dpi
fenhexamid	7	50	TGACTGTACGGCATGACAAGAAGCA_2012	0	1	0.945	-26.68708	3.729191	-797.3668	1e+05	1.995546e-11	fenhexamid_C50_7dpi
fenhexamid	7	50	TGACTTAATACCATCCGATGGCCAA_8077	0	1	0.923	-20.82465	3.267663	-801.5931	1e+05	1.493596e-09	fenhexamid_C50_7dpi
fenhexamid	7	50	TGAGAACAAGGGGGGCAAGCACGCA_43	0	1	0.945	-32.22763	3.513958	-785.3683	1e+05	1.038031e-16	fenhexamid_C50_7dpi
fenhexamid	7	50	TGAGAAGAGGATCCATACTTGCGAA_3626	0	1	0.923	-21.28609	3.184157	-799.961	1e+05	2.768229e-10	fenhexamid_C50_7dpi
fenhexamid	7	50	TGAGAAGCACACAGCTCGTCGGGAA_1615	0	1	0.918	-21.82692	3.049275	-797.3699	1e+05	1.975201e-11	fenhexamid_C50_7dpi
fenhexamid	7	50	TGAGCTTTCAAACTGCTTCGAAACA_6969	0	1	0.94	-23.37459	3.637012	-801.3149	1e+05	1.119959e-09	fenhexamid_C50_7dpi
fenhexamid	7	50	TGAGGAATTCCATGCTCTCAGGGAA_5755	0	1	0.945	-24.76134	3.791008	-800.7643	1e+05	6.376521e-10	fenhexamid_C50_7dpi
fenhexamid	7	50	TGAGGCGTTCGAGGAGGGCGATGAA_7774	0	1	0.945	-24.05303	3.797095	-801.7999	1e+05	1.831526e-09	fenhexamid_C50_7dpi
fenhexamid	7	50	TGAGTGACTTGCTAGCCAGAGCAAA_2063	0	1	0.94	-25.35997	3.560893	-797.5612	1e+05	2.426639e-11	fenhexamid_C50_7dpi
fenhexamid	7	50	TGAGTGTAGCAGGTGGATGTCCGAA_8042	0	1	0.918	-20.3	3.173153	-801.4627	1e+05	1.310866e-09	fenhexamid_C50_7dpi
fenhexamid	7	50	TGAGTTGTGTCGGTCGGAGGGCACA_6220	0	1	0.945	-24.3932	3.781473	-801.1951	1e+05	9.856133e-10	fenhexamid_C50_7dpi
fenhexamid	7	50	TGATATGATGCAAAACAAAAAGGCA_2696	0	1	0.945	-23.62366	3.605594	-800.7062	1e+05	5.712038e-10	fenhexamid_C50_7dpi
fenhexamid	7	50	TGATCTGGTTCGATTGCGCTTCAAA_157	0	1	0.94	-28.98084	3.413196	-789.5746	1e+05	7.283133e-15	fenhexamid_C50_7dpi
fenhexamid	7	50	TGATGAGGAGCGTTGACTCATTCAA_6765	0	1	0.945	-24.56165	3.805121	-801.1668	1e+05	9.63757e-10	fenhexamid_C50_7dpi
fenhexamid	7	50	TGATGCGGGTGCCGGCGTTGGTGCA_2501	0	1	0.94	-24.49794	3.543638	-798.7231	1e+05	7.841352e-11	fenhexamid_C50_7dpi
fenhexamid	7	50	TGATGTCAGTGAGAGGAGCGAGGAA_5699	0	1	0.945	-24.81892	3.793145	-800.7026	1e+05	5.992174e-10	fenhexamid_C50_7dpi
fenhexamid	7	50	TGATTCTGCTACTGGCGTACGACAA_4573	0	1	0.94	-23.89744	3.602789	-800.2288	1e+05	3.676919e-10	fenhexamid_C50_7dpi
fenhexamid	7	50	TGATTGAGCGCCATACTGCTGTACA_9427	0	1	0.929	-21.78575	3.419573	-801.5925	1e+05	1.51001e-09	fenhexamid_C50_7dpi
fenhexamid	7	50	TGCAAGCGAGGACGAGCAGTTCCCA_3499	0	1	0.94	-24.5564	3.596708	-799.1781	1e+05	1.263058e-10	fenhexamid_C50_7dpi
fenhexamid	7	50	TGCAATAGCGAGCAAGAGCGGTTAA_6262	0	1	0.945	-24.64025	3.796954	-800.9862	1e+05	8.002738e-10	fenhexamid_C50_7dpi
fenhexamid	7	50	TGCAATCTGTCAGGACGGGGCGACA_4618	0	1	0.945	-25.12745	3.777099	-800.1213	1e+05	3.305126e-10	fenhexamid_C50_7dpi
fenhexamid	7	50	TGCAGACACACACAGGAGCCGGACA_1465	0	1	0.945	-27.10237	3.704795	-796.4748	1e+05	8.033454e-12	fenhexamid_C50_7dpi
fenhexamid	7	50	TGCAGATCGTACAATACGATCCGAA_6776	0	1	0.945	-24.33946	3.791947	-801.3608	1e+05	1.169831e-09	fenhexamid_C50_7dpi
fenhexamid	7	50	TGCAGTGCTCCTCAAATCACAGCCA_4220	0	1	0.929	-22.65519	3.352992	-799.5557	1e+05	1.867128e-10	fenhexamid_C50_7dpi
fenhexamid	7	50	TGCATCAAACGACCGGAACGGAGCA_8479	0	1	0.934	-22.35703	3.516522	-801.6706	1e+05	1.619799e-09	fenhexamid_C50_7dpi
fenhexamid	7	50	TGCATCTCCAACCGCGCGCTTCAAA_7158	0	1	0.929	-21.95312	3.38848	-801.0343	1e+05	8.478265e-10	fenhexamid_C50_7dpi
fenhexamid	7	50	TGCCACCAACAGTCGTGCGCGAACA_4782	0	1	0.94	-23.51263	3.587463	-800.655	1e+05	5.645495e-10	fenhexamid_C50_7dpi
fenhexamid	7	50	TGCCCCGGGCCATTCTCTCTCACCA_4945	0	1	0.945	-24.86138	3.772472	-800.4568	1e+05	4.641836e-10	fenhexamid_C50_7dpi
fenhexamid	7	50	TGCCCGCCGTGGGCGCCGAGGTCCA_2141	0	1	0.945	-26.30583	3.719743	-797.8407	1e+05	3.217222e-11	fenhexamid_C50_7dpi
fenhexamid	7	50	TGCCTAAAGGGCGTATCCCCAAGAA_8115	0	1	0.94	-23.52143	3.669084	-801.3911	1e+05	1.22106e-09	fenhexamid_C50_7dpi
fenhexamid	7	50	TGCCTCACTCATAGTCGTGCGTCCA_2680	0	1	0.945	-25.74431	3.722996	-798.709	1e+05	7.766142e-11	fenhexamid_C50_7dpi
fenhexamid	7	50	TGCCTTCACTCGCATAAGAGTTGAA_7315	0	1	0.945	-24.50864	3.815258	-801.3277	1e+05	1.138197e-09	fenhexamid_C50_7dpi
fenhexamid	7	50	TGCGACGCCACGTTCTTCGCTAGAA_4094	0	1	0.945	-25.54537	3.781188	-799.5622	1e+05	1.875336e-10	fenhexamid_C50_7dpi
fenhexamid	7	50	TGCGAGCGGTGTAGTTCAACGGCCA_6643	0	1	0.945	-24.05592	3.771289	-801.5762	1e+05	1.448533e-09	fenhexamid_C50_7dpi
fenhexamid	7	50	TGCGAGTGCTAGAGCTGCAACTAAA_8692	0	1	0.913	-19.95242	3.107097	-801.3277	1e+05	1.152198e-09	fenhexamid_C50_7dpi
fenhexamid	7	50	TGCGATATCAAGCCTCTCTTGACAA_4975	0	1	0.94	-24.23594	3.634375	-800.0293	1e+05	3.029248e-10	fenhexamid_C50_7dpi
fenhexamid	7	50	TGCGGAGAGGTCCTGTAGTCAACAA_2431	0	1	0.945	-25.79072	3.711296	-798.5232	1e+05	6.411847e-11	fenhexamid_C50_7dpi
fenhexamid	7	50	TGCGGTGATAGCGGGCGAAGAAGAA_7083	0	1	0.94	-23.75714	3.662508	-800.9928	1e+05	8.128698e-10	fenhexamid_C50_7dpi
fenhexamid	7	50	TGCGTCGGGGCGATAGAACGGCTAA_5886	0	1	0.945	-24.38537	3.771798	-801.1213	1e+05	9.119463e-10	fenhexamid_C50_7dpi
fenhexamid	7	50	TGCTCCTCAAATCACAGCCAGCACA_4564	0	1	0.929	-22.57081	3.359147	-799.7569	1e+05	2.294762e-10	fenhexamid_C50_7dpi
fenhexamid	7	50	TGCTCTCGGAAGCTGGGATGCTGAA_6403	0	1	0.94	-23.73444	3.644505	-800.861	1e+05	7.073264e-10	fenhexamid_C50_7dpi
fenhexamid	7	50	TGCTGGACCACATCATAACCAACAA_36	0	1	0.945	-31.65084	3.483775	-785.9181	1e+05	1.789209e-16	fenhexamid_C50_7dpi
fenhexamid	7	50	TGCTTCTGACACGGACACAACAGAA_8338	0	1	0.945	-24.12918	3.812728	-801.8271	1e+05	1.890777e-09	fenhexamid_C50_7dpi
fenhexamid	7	50	TGCTTTTGGTACTTACTCAAATCCA_4276	0	1	0.945	-25.01643	3.75917	-800.1143	1e+05	3.265735e-10	fenhexamid_C50_7dpi
fenhexamid	7	50	TGGAAAGTGGAGTAAGCTGCGCGAA_69	0	1	0.94	-29.7886	3.354766	-787.1962	1e+05	6.522311e-16	fenhexamid_C50_7dpi
fenhexamid	7	50	TGGACAACATCTGCTCACTCTACAA_8540	0	1	0.94	-23.07326	3.650091	-801.864	1e+05	1.965448e-09	fenhexamid_C50_7dpi
fenhexamid	7	50	TGGACAGGAGATTATTCTGGGCCAA_9251	0	1	0.945	-23.87577	3.815481	-802.1949	1e+05	2.751777e-09	fenhexamid_C50_7dpi
fenhexamid	7	50	TGGAGAAGATGTGCTCTCTCGGGAA_8032	0	1	0.945	-24.28541	3.816621	-801.6461	1e+05	1.574303e-09	fenhexamid_C50_7dpi
fenhexamid	7	50	TGGAGTAAGCTGCGCGAAAGCAGAA_3231	0	1	0.934	-22.35556	3.37298	-800.282	1e+05	3.782703e-10	fenhexamid_C50_7dpi
fenhexamid	7	50	TGGATAGATATGTAAAAAAAAAAAA_770	0	1	0.945	-26.49703	3.58801	-796.1118	1e+05	5.386135e-12	fenhexamid_C50_7dpi
fenhexamid	7	50	TGGATTTAGCAATGCAGTCTTAACA_3322	0	1	0.945	-25.6712	3.751749	-799.0987	1e+05	1.162293e-10	fenhexamid_C50_7dpi
fenhexamid	7	50	TGGCAAAAACGCAATAAAACAAAAA_8618	0	1	0.945	-24.29102	3.829297	-801.7451	1e+05	1.74717e-09	fenhexamid_C50_7dpi
fenhexamid	7	50	TGGCACAACACTTCCATCTTGCGAA_5358	0	1	0.945	-22.90605	3.667533	-802.2963	1e+05	2.930876e-09	fenhexamid_C50_7dpi
fenhexamid	7	50	TGGCAGCCGCGATCGCAGCGACGAA_467	0	1	0.934	-24.6128	3.248565	-795.0249	1e+05	1.768485e-12	fenhexamid_C50_7dpi
fenhexamid	7	50	TGGCCGATGACTAGTTCTTCCTGAA_9378	0	1	0.945	-23.8625	3.817492	-802.2294	1e+05	2.851731e-09	fenhexamid_C50_7dpi
fenhexamid	7	50	TGGCTCAGCCATACCGTACGGACCA_119	0	1	0.945	-30.60041	3.547028	-788.7462	1e+05	3.141066e-15	fenhexamid_C50_7dpi
fenhexamid	7	50	TGGGAGCTCAGTGGCTTACAATGAA_9030	0	1	0.945	-24.042	3.822125	-802.0242	1e+05	2.316704e-09	fenhexamid_C50_7dpi
fenhexamid	7	50	TGGGTAGACATACATTTCTTTAAAA_1776	0	1	0.929	-23.738	3.291059	-797.0511	1e+05	1.445711e-11	fenhexamid_C50_7dpi
fenhexamid	7	50	TGGTAATTAGTCCTGCGGCTTCTAA_8591	0	1	0.929	-21.61862	3.394943	-801.6155	1e+05	1.534392e-09	fenhexamid_C50_7dpi
fenhexamid	7	50	TGGTTTCTAGGGCTTCTTAAGGACA_7157	0	1	0.94	-23.69438	3.660451	-801.0648	1e+05	8.740861e-10	fenhexamid_C50_7dpi
fenhexamid	7	50	TGTAAAACAGTGCATTAGTATTAAA_7436	0	1	0.913	-19.13758	3.036585	-801.9739	1e+05	2.17289e-09	fenhexamid_C50_7dpi
fenhexamid	7	50	TGTAATACTACATCTCTCTGACCAA_3210	0	1	0.945	-25.43176	3.733377	-799.2699	1e+05	1.375979e-10	fenhexamid_C50_7dpi
fenhexamid	7	50	TGTAGCGGACGCTGCTTGTGACGAA_4831	0	1	0.929	-22.0927	3.340156	-800.3274	1e+05	4.072656e-10	fenhexamid_C50_7dpi
fenhexamid	7	50	TGTATAATTTCCTGGAGTTGTCGAA_6374	0	1	0.945	-24.07854	3.766419	-801.5028	1e+05	1.342523e-09	fenhexamid_C50_7dpi
fenhexamid	7	50	TGTATTGGAAGAGTCGGTGTTTGAA_5067	0	1	0.94	-22.91064	3.560415	-801.2943	1e+05	1.073248e-09	fenhexamid_C50_7dpi
fenhexamid	7	50	TGTCAAACTGACTCTCTCGTCTCAA_8486	0	1	0.94	-22.87909	3.637279	-802.0292	1e+05	2.317321e-09	fenhexamid_C50_7dpi
fenhexamid	7	50	TGTCAATCAGTTCTCTGCCGGGACA_8431	0	1	0.945	-23.83991	3.797243	-802.0929	1e+05	2.468319e-09	fenhexamid_C50_7dpi
fenhexamid	7	50	TGTCGCGGTGATTCCTGACGAAGAA_662	0	1	0.945	-28.4748	3.657095	-793.7705	1e+05	5.147088e-13	fenhexamid_C50_7dpi
fenhexamid	7	50	TGTCTACCATTCAATCTGCCGCGAA_5106	0	1	0.94	-21.9415	3.502463	-802.1996	1e+05	2.652291e-09	fenhexamid_C50_7dpi
fenhexamid	7	50	TGTTCCAATTGCTCCCACACCTCAA_5100	0	1	0.934	-22.9245	3.474251	-800.41	1e+05	4.439819e-10	fenhexamid_C50_7dpi
fenhexamid	7	50	TGTTCGCGGAGGTCTAGAGCGTCAA_5255	0	1	0.945	-24.75479	3.776567	-800.6445	1e+05	5.623261e-10	fenhexamid_C50_7dpi
fenhexamid	7	50	TTAAACATATTCTCTACTGCTTAAA_4989	0	1	0.923	-21.88938	3.262472	-799.8048	1e+05	2.421091e-10	fenhexamid_C50_7dpi
fenhexamid	7	50	TTAACCGCAGTCTCCGGCTGAGGAA_8596	0	1	0.929	-21.47393	3.386374	-801.7571	1e+05	1.76763e-09	fenhexamid_C50_7dpi
fenhexamid	7	50	TTAACGAACTAGGTCTCGTCGATAA_2080	0	1	0.923	-23.27381	3.21512	-796.8938	1e+05	1.24632e-11	fenhexamid_C50_7dpi
fenhexamid	7	50	TTAAGGGGCTAGGTGTAGTATAGAA_3698	0	1	0.923	-22.35144	3.245702	-798.846	1e+05	9.101313e-11	fenhexamid_C50_7dpi
fenhexamid	7	50	TTAATCAGCGGCCACTCGGATCCAA_6089	0	1	0.923	-21.26398	3.25419	-800.7459	1e+05	6.282794e-10	fenhexamid_C50_7dpi
fenhexamid	7	50	TTACAGCTATCCTAGCTCAGCTAAA_1903	0	1	0.918	-22.6425	3.109523	-796.6537	1e+05	9.75483e-12	fenhexamid_C50_7dpi
fenhexamid	7	50	TTACGACGATGCGACTATGCGACAA_6708	0	1	0.94	-22.69671	3.589263	-801.8692	1e+05	1.942446e-09	fenhexamid_C50_7dpi
fenhexamid	7	50	TTACGGACGACGAGAAACAGTCGAA_2771	0	1	0.923	-22.13569	3.19531	-798.6359	1e+05	7.238292e-11	fenhexamid_C50_7dpi
fenhexamid	7	50	TTAGCCTTGTAGAATCTGTCCTCAA_5629	0	1	0.929	-22.24701	3.370873	-800.3958	1e+05	4.406726e-10	fenhexamid_C50_7dpi
fenhexamid	7	50	TTATAAACAATACAATCTAATATAA_6468	0	1	0.929	-22.26507	3.391237	-800.573	1e+05	5.308611e-10	fenhexamid_C50_7dpi
fenhexamid	7	50	TTCAAGAGAAGCAGCTAGACGACAA_8228	0	1	0.923	-20.94664	3.277303	-801.4934	1e+05	1.353489e-09	fenhexamid_C50_7dpi
fenhexamid	7	50	TTCCCCGTCTCCGAGAAAAGCTAAA_4784	0	1	0.945	-24.83851	3.766207	-800.4324	1e+05	4.520204e-10	fenhexamid_C50_7dpi
fenhexamid	7	50	TTCCGCTCCATAAGCGGTTGGAAAA_3010	0	1	0.945	-25.8339	3.745685	-798.8016	1e+05	8.584403e-11	fenhexamid_C50_7dpi
fenhexamid	7	50	TTCCGCTTTGTGTGTCTCTTTGCAA_3951	0	1	0.945	-24.92542	3.740394	-800.0705	1e+05	3.107793e-10	fenhexamid_C50_7dpi
fenhexamid	7	50	TTCGCTTGCTTCACATCGATCCAAA_5163	0	1	0.945	-24.55104	3.761429	-800.7963	1e+05	6.535055e-10	fenhexamid_C50_7dpi
fenhexamid	7	50	TTCGTCCAAAGCTCACCTACTTCAA_1499	0	1	0.945	-25.50274	3.627019	-798.0919	1e+05	4.045355e-11	fenhexamid_C50_7dpi
fenhexamid	7	50	TTGACCCCTTCCTCATCCAGCTCAA_501	0	1	0.934	-24.90393	3.269964	-794.7898	1e+05	1.403715e-12	fenhexamid_C50_7dpi
fenhexamid	7	50	TTGCACCATATCCACAAGGCACCAA_582	0	1	0.945	-28.22127	3.630101	-793.8479	1e+05	5.524347e-13	fenhexamid_C50_7dpi
fenhexamid	7	50	TTTAAACATCCTCCACTTTGGTAAA_5709	0	1	0.94	-24.032	3.644643	-800.4274	1e+05	4.552511e-10	fenhexamid_C50_7dpi
fenhexamid	7	50	TTTCACCGTTAGCTGAGGAGAGAAA_7332	0	1	0.94	-23.14494	3.631047	-801.593	1e+05	1.483862e-09	fenhexamid_C50_7dpi
fenhexamid	7	50	TTTGCGATCCTCAGCACAATCAAAA_3433	0	1	0.94	-24.30043	3.580067	-799.3994	1e+05	1.573753e-10	fenhexamid_C50_7dpi
fenpyrazamine	7	50	AAAAAGACCCACAAAGATCGTGAAC_227	0	1	0.934	-32.04985	4.724828	-870.646	0.07300831	1.653722e-10	fenpyrazamine_C50_7dpi
fenpyrazamine	7	50	AACAACATAAAGCTCCTCCTACTTA_25	0	1	0.945	-35.32948	4.993172	-867.7231	0.7041639	3.245014e-11	fenpyrazamine_C50_7dpi
fenpyrazamine	7	50	AACCCTTGGCCTTCGAAGCCTTTGA_146	0	1	0.867	-23.51953	3.469602	-870.5795	0.08344918	1.695615e-10	fenpyrazamine_C50_7dpi
fenpyrazamine	7	50	AACCGGTACCCGTACCGTAAAATTC_68	0	1	0.912	-27.68538	4.135986	-870.0014	0.4037428	2.70251e-10	fenpyrazamine_C50_7dpi
fenpyrazamine	7	50	AACCGTAAGCACTAATCGCCTAAAC_7	0	1	0.945	-39.45052	5.000233	-863.1913	0.4811389	2.899225e-13	fenpyrazamine_C50_7dpi
fenpyrazamine	7	50	AACCTCTGCGCACGAAGGGATCGTG_328	0	1	0.945	-34.52511	5.188831	-870.8658	0.1431826	3.362702e-10	fenpyrazamine_C50_7dpi
fenpyrazamine	7	50	AACGAATTTTACGGTACGGGTACCG_72	0	1	0.912	-27.68538	4.135986	-870.0014	0.4037428	2.70251e-10	fenpyrazamine_C50_7dpi
fenpyrazamine	7	50	AACGTGCATCAAAGGCTTCGAAGGC_140	0	1	0.867	-23.51953	3.469602	-870.5795	0.08344918	1.695615e-10	fenpyrazamine_C50_7dpi
fenpyrazamine	7	50	AAGACGACACTCCTTTTCAGCGACA_88	0	1	0.912	-29.16559	4.098866	-868.4906	0.1186982	2.589791e-11	fenpyrazamine_C50_7dpi
fenpyrazamine	7	50	AAGCGTATACCGCGAAGACATGACA_42	0	1	0.945	-34.28712	5.079702	-869.5639	0.5613264	1.987813e-10	fenpyrazamine_C50_7dpi
fenpyrazamine	7	50	AAGCGTATGAAAAAGACCCACAAAG_225	0	1	0.934	-32.04985	4.724828	-870.646	0.07300831	1.653722e-10	fenpyrazamine_C50_7dpi
fenpyrazamine	7	50	AAGTAGGAGGAGCTTTATGTTGTTA_22	0	1	0.945	-35.32948	4.993172	-867.7231	0.7041639	3.245014e-11	fenpyrazamine_C50_7dpi
fenpyrazamine	7	50	AATCAGCGCTTTGAGGTGGACTCGT_790	0	1	0.099	26.48151	3.918845	-871.8535	1e-05	1.905982e-10	fenpyrazamine_C50_7dpi
fenpyrazamine	7	50	AATGCTGAAGCGTATACCGCGAAGA_37	0	1	0.945	-34.28712	5.079702	-869.5639	0.5613264	1.987813e-10	fenpyrazamine_C50_7dpi
fenpyrazamine	7	50	AATGCTGACCAGGTCTAACTCCAAC_92	0	1	0.11	26.93527	3.94113	-869.0808	1.665556	1.247205e-10	fenpyrazamine_C50_7dpi
fenpyrazamine	7	50	ACAACATAAAGCTCCTCCTACTTAT_24	0	1	0.945	-35.32948	4.993172	-867.7231	0.7041639	3.245014e-11	fenpyrazamine_C50_7dpi
fenpyrazamine	7	50	ACAACCGTAAGCACTAATCGCCTAA_6	0	1	0.945	-39.45052	5.000233	-863.1913	0.4811389	2.899225e-13	fenpyrazamine_C50_7dpi
fenpyrazamine	7	50	ACAACGTGCATCAAAGGCTTCGAAG_141	0	1	0.867	-23.51953	3.469602	-870.5795	0.08344918	1.695615e-10	fenpyrazamine_C50_7dpi
fenpyrazamine	7	50	ACAGCCGCTAACACCCTTACAGCGA_29	0	1	0.939	-33.82682	4.814943	-868.2628	0.3656928	4.302937e-11	fenpyrazamine_C50_7dpi
fenpyrazamine	7	50	ACCCTTGGCCTTCGAAGCCTTTGAT_153	0	1	0.867	-23.51953	3.469602	-870.5795	0.08344918	1.695615e-10	fenpyrazamine_C50_7dpi
fenpyrazamine	7	50	ACCGGGACCCAAAGACGACCGCCGG_73	0	1	0.072	32.50071	4.488962	-868.031	0.0849551	1.276582e-11	fenpyrazamine_C50_7dpi
fenpyrazamine	7	50	ACCGGTACCCGTACCGTAAAATTCG_69	0	1	0.912	-27.68538	4.135986	-870.0014	0.4037428	2.70251e-10	fenpyrazamine_C50_7dpi
fenpyrazamine	7	50	ACCGTAAGCACTAATCGCCTAAACC_11	0	1	0.945	-39.45052	5.000233	-863.1913	0.4811389	2.899225e-13	fenpyrazamine_C50_7dpi
fenpyrazamine	7	50	ACCTCCCTATACTTTACTACTATAG_32	0	1	0.895	-25.44825	3.778956	-869.5555	0.7887245	2.165846e-10	fenpyrazamine_C50_7dpi
fenpyrazamine	7	50	ACCTCTGCGCACGAAGGGATCGTGC_325	0	1	0.945	-34.52511	5.188831	-870.8658	0.1431826	3.362702e-10	fenpyrazamine_C50_7dpi
fenpyrazamine	7	50	ACGAATTTTACGGTACGGGTACCGG_71	0	1	0.912	-27.68538	4.135986	-870.0014	0.4037428	2.70251e-10	fenpyrazamine_C50_7dpi
fenpyrazamine	7	50	ACGATCTTTGTGGGTCTTTTTCATA_226	0	1	0.934	-32.04985	4.724828	-870.646	0.07300831	1.653722e-10	fenpyrazamine_C50_7dpi
fenpyrazamine	7	50	ACGCCTACGTAGACACTCCGACCTC_5	0	1	0.945	-38.2159	4.89845	-863.7756	0.4351709	4.888203e-13	fenpyrazamine_C50_7dpi
fenpyrazamine	7	50	ACGGAGCACCGGGACCCAAAGACGA_80	0	1	0.072	32.50071	4.488962	-868.031	0.0849551	1.276582e-11	fenpyrazamine_C50_7dpi
fenpyrazamine	7	50	ACGTAGACACTCCGACCTCCCTATA_31	0	1	0.934	-31.42439	4.641694	-869.4327	0.6053652	1.778919e-10	fenpyrazamine_C50_7dpi
fenpyrazamine	7	50	ACGTGCATCAAAGGCTTCGAAGGCC_144	0	1	0.867	-23.51953	3.469602	-870.5795	0.08344918	1.695615e-10	fenpyrazamine_C50_7dpi
fenpyrazamine	7	50	ACTTACCTTCGACGTAAACACGACA_197	0	1	0.945	-34.38998	5.176232	-870.8431	0.1599308	3.549172e-10	fenpyrazamine_C50_7dpi
fenpyrazamine	7	50	AGACGACACTCCTTTTCAGCGACAC_87	0	1	0.912	-29.16559	4.098866	-868.4906	0.1186982	2.589791e-11	fenpyrazamine_C50_7dpi
fenpyrazamine	7	50	AGAGGCTCAAGTCGATATATGTCGG_89	0	1	0.11	25.87367	3.732933	-869.4041	0.1368561	7.287261e-11	fenpyrazamine_C50_7dpi
fenpyrazamine	7	50	AGCACCGGGACCCAAAGACGACCGC_77	0	1	0.072	32.50071	4.488962	-868.031	0.0849551	1.276582e-11	fenpyrazamine_C50_7dpi
fenpyrazamine	7	50	AGCGCTTTGAGGTGGACTCGTCGCC_792	0	1	0.099	26.48151	3.918845	-871.8535	1e-05	1.905982e-10	fenpyrazamine_C50_7dpi
fenpyrazamine	7	50	AGCGTATACCGCGAAGACATGACAG_36	0	1	0.945	-34.28712	5.079702	-869.5639	0.5613264	1.987813e-10	fenpyrazamine_C50_7dpi
fenpyrazamine	7	50	AGCGTATGAAAAAGACCCACAAAGA_242	0	1	0.934	-32.04985	4.724828	-870.646	0.07300831	1.653722e-10	fenpyrazamine_C50_7dpi
fenpyrazamine	7	50	AGCTCGGCGACTTCTTTGCTGTCGA_103	0	1	0.873	-23.71574	3.517679	-870.2483	0.1783736	2.076578e-10	fenpyrazamine_C50_7dpi
fenpyrazamine	7	50	AGGCGACGAGTCCACCTCAAAGCGC_788	0	1	0.099	26.48151	3.918845	-871.8535	1e-05	1.905982e-10	fenpyrazamine_C50_7dpi
fenpyrazamine	7	50	AGGGAGGTCGGAGTGTCTACGTAGG_17	0	1	0.939	-34.47169	4.767151	-866.9393	0.5415556	1.34417e-11	fenpyrazamine_C50_7dpi
fenpyrazamine	7	50	AGGTCGGAGTGTCTACGTAGGCGTC_4	0	1	0.945	-38.2159	4.89845	-863.7756	0.4351709	4.888203e-13	fenpyrazamine_C50_7dpi
fenpyrazamine	7	50	AGTAAAGTATAGGGAGGTCGGAGTG_3	0	1	0.934	-35.4547	4.469735	-862.9108	0.552832	2.252164e-13	fenpyrazamine_C50_7dpi
fenpyrazamine	7	50	AGTAGGAGGAGCTTTATGTTGTTAG_23	0	1	0.945	-35.32948	4.993172	-867.7231	0.7041639	3.245014e-11	fenpyrazamine_C50_7dpi
fenpyrazamine	7	50	AGTCGACAGCAAAGAAGTCGCCGAG_106	0	1	0.873	-23.71574	3.517679	-870.2483	0.1783736	2.076578e-10	fenpyrazamine_C50_7dpi
fenpyrazamine	7	50	AGTGCTACTTACCTTCGACGTAAAC_200	0	1	0.945	-34.38998	5.176232	-870.8431	0.1599308	3.549172e-10	fenpyrazamine_C50_7dpi
fenpyrazamine	7	50	AGTTACCGCCCTGCAGCGCAGGCTA_486	0	1	0.094	28.30375	3.976054	-869.8795	1e-05	2.545916e-11	fenpyrazamine_C50_7dpi
fenpyrazamine	7	50	AGTTGCTCTATAGTAGTAAAGTATA_15	0	1	0.934	-33.08822	4.565678	-866.8088	0.609418	1.226434e-11	fenpyrazamine_C50_7dpi
fenpyrazamine	7	50	AGTTGGAGTTAGACCTGGTCAGCAT_93	0	1	0.11	26.93527	3.94113	-869.0808	1.665556	1.247205e-10	fenpyrazamine_C50_7dpi
fenpyrazamine	7	50	ATAGGGAGGTCGGAGTGTCTACGTA_18	0	1	0.939	-34.47169	4.767151	-866.9393	0.5415556	1.34417e-11	fenpyrazamine_C50_7dpi
fenpyrazamine	7	50	ATCAGCGCTTTGAGGTGGACTCGTC_789	0	1	0.099	26.48151	3.918845	-871.8535	1e-05	1.905982e-10	fenpyrazamine_C50_7dpi
fenpyrazamine	7	50	ATCTTTGTGGGTCTTTTTCATACGC_230	0	1	0.934	-32.04985	4.724828	-870.646	0.07300831	1.653722e-10	fenpyrazamine_C50_7dpi
fenpyrazamine	7	50	ATGAAAAAGACCCACAAAGATCGTG_244	0	1	0.934	-32.04985	4.724828	-870.646	0.07300831	1.653722e-10	fenpyrazamine_C50_7dpi
fenpyrazamine	7	50	ATGCTGAAGCGTATACCGCGAAGAC_38	0	1	0.945	-34.28712	5.079702	-869.5639	0.5613264	1.987813e-10	fenpyrazamine_C50_7dpi
fenpyrazamine	7	50	ATGTCGTGTTTACGTCGAAGGTAAG_195	0	1	0.945	-34.38998	5.176232	-870.8431	0.1599308	3.549172e-10	fenpyrazamine_C50_7dpi
fenpyrazamine	7	50	ATTCCGCTCGGCGCATTTGTAATCA_1	0	1	0.055	39.0668	4.868934	-862.2638	0.8113585	1.303648e-13	fenpyrazamine_C50_7dpi
fenpyrazamine	7	50	ATTGCACGATCCCTTCGTGCGCAGA_327	0	1	0.945	-34.52511	5.188831	-870.8658	0.1431826	3.362702e-10	fenpyrazamine_C50_7dpi
fenpyrazamine	7	50	ATTGCGAGGTAGGGATCTGGCGGTC_55	0	1	0.083	31.36739	4.15631	-866.902	0.02986085	2.178936e-12	fenpyrazamine_C50_7dpi
fenpyrazamine	7	50	CAAAGGCTTCGAAGGCCAAGGGTTG_143	0	1	0.867	-23.51953	3.469602	-870.5795	0.08344918	1.695615e-10	fenpyrazamine_C50_7dpi
fenpyrazamine	7	50	CAACCGAGTCGCTGTAAGGGTGTTA_27	0	1	0.939	-34.04438	4.788931	-867.6656	0.4838798	2.687522e-11	fenpyrazamine_C50_7dpi
fenpyrazamine	7	50	CAACCGTAAGCACTAATCGCCTAAA_8	0	1	0.945	-39.45052	5.000233	-863.1913	0.4811389	2.899225e-13	fenpyrazamine_C50_7dpi
fenpyrazamine	7	50	CAACGTGCATCAAAGGCTTCGAAGG_150	0	1	0.867	-23.51953	3.469602	-870.5795	0.08344918	1.695615e-10	fenpyrazamine_C50_7dpi
fenpyrazamine	7	50	CAAGCGTATGAAAAAGACCCACAAA_234	0	1	0.934	-32.04985	4.724828	-870.646	0.07300831	1.653722e-10	fenpyrazamine_C50_7dpi
fenpyrazamine	7	50	CACCGGGACCCAAAGACGACCGCCG_75	0	1	0.072	32.50071	4.488962	-868.031	0.0849551	1.276582e-11	fenpyrazamine_C50_7dpi
fenpyrazamine	7	50	CAGCCGCTAACACCCTTACAGCGAC_30	0	1	0.939	-33.82682	4.814943	-868.2628	0.3656928	4.302937e-11	fenpyrazamine_C50_7dpi
fenpyrazamine	7	50	CAGCGCTTTGAGGTGGACTCGTCGC_787	0	1	0.099	26.48151	3.918845	-871.8535	1e-05	1.905982e-10	fenpyrazamine_C50_7dpi
fenpyrazamine	7	50	CAGTAGGTATGAGAACTCGATCAAG_47	0	1	0.818	-20.46864	3.048317	-869.6268	1.038888	2.409728e-10	fenpyrazamine_C50_7dpi
fenpyrazamine	7	50	CATCAAAGGCTTCGAAGGCCAAGGG_151	0	1	0.867	-23.51953	3.469602	-870.5795	0.08344918	1.695615e-10	fenpyrazamine_C50_7dpi
fenpyrazamine	7	50	CATTGCACGATCCCTTCGTGCGCAG_329	0	1	0.945	-34.52511	5.188831	-870.8658	0.1431826	3.362702e-10	fenpyrazamine_C50_7dpi
fenpyrazamine	7	50	CCCTATACTTTACTACTATAGAGCA_14	0	1	0.934	-33.08822	4.565678	-866.8088	0.609418	1.226434e-11	fenpyrazamine_C50_7dpi
fenpyrazamine	7	50	CCGGCGCTGTCAAGCGTATGAAAAA_239	0	1	0.934	-32.04985	4.724828	-870.646	0.07300831	1.653722e-10	fenpyrazamine_C50_7dpi
fenpyrazamine	7	50	CCGGGACCCAAAGACGACCGCCGGC_81	0	1	0.072	32.50071	4.488962	-868.031	0.0849551	1.276582e-11	fenpyrazamine_C50_7dpi
fenpyrazamine	7	50	CCGTAAGCACTAATCGCCTAAACCG_10	0	1	0.945	-39.45052	5.000233	-863.1913	0.4811389	2.899225e-13	fenpyrazamine_C50_7dpi
fenpyrazamine	7	50	CCTATACTTTACTACTATAGAGCAA_12	0	1	0.934	-33.08822	4.565678	-866.8088	0.609418	1.226434e-11	fenpyrazamine_C50_7dpi
fenpyrazamine	7	50	CCTCCCTATACTTTACTACTATAGA_33	0	1	0.895	-25.44825	3.778956	-869.5555	0.7887245	2.165846e-10	fenpyrazamine_C50_7dpi
fenpyrazamine	7	50	CCTCTGCGCACGAAGGGATCGTGCA_330	0	1	0.945	-34.52511	5.188831	-870.8658	0.1431826	3.362702e-10	fenpyrazamine_C50_7dpi
fenpyrazamine	7	50	CCTTGGCCTTCGAAGCCTTTGATGC_156	0	1	0.867	-23.51953	3.469602	-870.5795	0.08344918	1.695615e-10	fenpyrazamine_C50_7dpi
fenpyrazamine	7	50	CGACAGCAAAGAAGTCGCCGAGCTC_105	0	1	0.873	-23.71574	3.517679	-870.2483	0.1783736	2.076578e-10	fenpyrazamine_C50_7dpi
fenpyrazamine	7	50	CGACATATATCGACTTGAGCCTCTC_90	0	1	0.11	25.87367	3.732933	-869.4041	0.1368561	7.287261e-11	fenpyrazamine_C50_7dpi
fenpyrazamine	7	50	CGACCGCCAGATCCCTACCTCGCAA_56	0	1	0.083	31.36739	4.15631	-866.902	0.02986085	2.178936e-12	fenpyrazamine_C50_7dpi
fenpyrazamine	7	50	CGACGAGTCCACCTCAAAGCGCTGA_791	0	1	0.099	26.48151	3.918845	-871.8535	1e-05	1.905982e-10	fenpyrazamine_C50_7dpi
fenpyrazamine	7	50	CGATCTTTGTGGGTCTTTTTCATAC_240	0	1	0.934	-32.04985	4.724828	-870.646	0.07300831	1.653722e-10	fenpyrazamine_C50_7dpi
fenpyrazamine	7	50	CGCACGAAGGGATCGTGCAATGAGC_324	0	1	0.945	-34.52511	5.188831	-870.8658	0.1431826	3.362702e-10	fenpyrazamine_C50_7dpi
fenpyrazamine	7	50	CGCCTACGTAGACACTCCGACCTCC_21	0	1	0.939	-34.47169	4.767151	-866.9393	0.5415556	1.34417e-11	fenpyrazamine_C50_7dpi
fenpyrazamine	7	50	CGCTGTCAAGCGTATGAAAAAGACC_224	0	1	0.934	-32.04985	4.724828	-870.646	0.07300831	1.653722e-10	fenpyrazamine_C50_7dpi
fenpyrazamine	7	50	CGGAGCACCGGGACCCAAAGACGAC_79	0	1	0.072	32.50071	4.488962	-868.031	0.0849551	1.276582e-11	fenpyrazamine_C50_7dpi
fenpyrazamine	7	50	CGGCGCTGTCAAGCGTATGAAAAAG_245	0	1	0.934	-32.04985	4.724828	-870.646	0.07300831	1.653722e-10	fenpyrazamine_C50_7dpi
fenpyrazamine	7	50	CGGTCGTCTTTGGGTCCCGGTGCTC_74	0	1	0.072	32.50071	4.488962	-868.031	0.0849551	1.276582e-11	fenpyrazamine_C50_7dpi
fenpyrazamine	7	50	CGTAAGCACTAATCGCCTAAACCGA_9	0	1	0.945	-39.45052	5.000233	-863.1913	0.4811389	2.899225e-13	fenpyrazamine_C50_7dpi
fenpyrazamine	7	50	CGTATACCGCGAAGACATGACAGCA_41	0	1	0.945	-34.28712	5.079702	-869.5639	0.5613264	1.987813e-10	fenpyrazamine_C50_7dpi
fenpyrazamine	7	50	CGTATGAAAAAGACCCACAAAGATC_228	0	1	0.934	-32.04985	4.724828	-870.646	0.07300831	1.653722e-10	fenpyrazamine_C50_7dpi
fenpyrazamine	7	50	CGTGCATCAAAGGCTTCGAAGGCCA_145	0	1	0.867	-23.51953	3.469602	-870.5795	0.08344918	1.695615e-10	fenpyrazamine_C50_7dpi
fenpyrazamine	7	50	CGTGTTTACGTCGAAGGTAAGTAGC_201	0	1	0.945	-34.38998	5.176232	-870.8431	0.1599308	3.549172e-10	fenpyrazamine_C50_7dpi
fenpyrazamine	7	50	CTACGTAGACACTCCGACCTCCCTA_20	0	1	0.939	-34.47169	4.767151	-866.9393	0.5415556	1.34417e-11	fenpyrazamine_C50_7dpi
fenpyrazamine	7	50	CTACTTACCTTCGACGTAAACACGA_198	0	1	0.945	-34.38998	5.176232	-870.8431	0.1599308	3.549172e-10	fenpyrazamine_C50_7dpi
fenpyrazamine	7	50	CTATACTTTACTACTATAGAGCAAC_13	0	1	0.934	-33.08822	4.565678	-866.8088	0.609418	1.226434e-11	fenpyrazamine_C50_7dpi
fenpyrazamine	7	50	CTCATTGCACGATCCCTTCGTGCGC_332	0	1	0.945	-34.52511	5.188831	-870.8658	0.1431826	3.362702e-10	fenpyrazamine_C50_7dpi
fenpyrazamine	7	50	CTCCCTATACTTTACTACTATAGAG_34	0	1	0.895	-25.44825	3.778956	-869.5555	0.7887245	2.165846e-10	fenpyrazamine_C50_7dpi
fenpyrazamine	7	50	CTCTGCGCACGAAGGGATCGTGCAA_331	0	1	0.945	-34.52511	5.188831	-870.8658	0.1431826	3.362702e-10	fenpyrazamine_C50_7dpi
fenpyrazamine	7	50	CTGCTGTCATGTCTTCGCGGTATAC_35	0	1	0.945	-34.28712	5.079702	-869.5639	0.5613264	1.987813e-10	fenpyrazamine_C50_7dpi
fenpyrazamine	7	50	CTGTCAAGCGTATGAAAAAGACCCA_237	0	1	0.934	-32.04985	4.724828	-870.646	0.07300831	1.653722e-10	fenpyrazamine_C50_7dpi
fenpyrazamine	7	50	CTTCGAAGGCCAAGGGTTGACAAGA_154	0	1	0.867	-23.51953	3.469602	-870.5795	0.08344918	1.695615e-10	fenpyrazamine_C50_7dpi
fenpyrazamine	7	50	CTTGGCCTTCGAAGCCTTTGATGCA_148	0	1	0.867	-23.51953	3.469602	-870.5795	0.08344918	1.695615e-10	fenpyrazamine_C50_7dpi
fenpyrazamine	7	50	CTTGTCAACCCTTGGCCTTCGAAGC_147	0	1	0.867	-23.51953	3.469602	-870.5795	0.08344918	1.695615e-10	fenpyrazamine_C50_7dpi
fenpyrazamine	7	50	GAAAAAGACCCACAAAGATCGTGAA_222	0	1	0.934	-32.04985	4.724828	-870.646	0.07300831	1.653722e-10	fenpyrazamine_C50_7dpi
fenpyrazamine	7	50	GAAGCGTATACCGCGAAGACATGAC_39	0	1	0.945	-34.28712	5.079702	-869.5639	0.5613264	1.987813e-10	fenpyrazamine_C50_7dpi
fenpyrazamine	7	50	GACAACGTGCATCAAAGGCTTCGAA_152	0	1	0.867	-23.51953	3.469602	-870.5795	0.08344918	1.695615e-10	fenpyrazamine_C50_7dpi
fenpyrazamine	7	50	GACATCCATCACCGCCTCAATCGCC_26	0	1	0.061	34.50264	4.815039	-867.2714	0.5798761	1.950525e-11	fenpyrazamine_C50_7dpi
fenpyrazamine	7	50	GATGTCGTGTTTACGTCGAAGGTAA_194	0	1	0.945	-34.38998	5.176232	-870.8431	0.1599308	3.549172e-10	fenpyrazamine_C50_7dpi
fenpyrazamine	7	50	GATTACAAATGCGCCGAGCGGAATC_2	0	1	0.055	39.0668	4.868934	-862.2638	0.8113585	1.303648e-13	fenpyrazamine_C50_7dpi
fenpyrazamine	7	50	GCACCGGGACCCAAAGACGACCGCC_78	0	1	0.072	32.50071	4.488962	-868.031	0.0849551	1.276582e-11	fenpyrazamine_C50_7dpi
fenpyrazamine	7	50	GCCTACGTAGACACTCCGACCTCCC_19	0	1	0.939	-34.47169	4.767151	-866.9393	0.5415556	1.34417e-11	fenpyrazamine_C50_7dpi
fenpyrazamine	7	50	GCGAGGTAGGGATCTGGCGGTCGAA_54	0	1	0.083	31.36739	4.15631	-866.902	0.02986085	2.178936e-12	fenpyrazamine_C50_7dpi
fenpyrazamine	7	50	GCGCTGTCAAGCGTATGAAAAAGAC_223	0	1	0.934	-32.04985	4.724828	-870.646	0.07300831	1.653722e-10	fenpyrazamine_C50_7dpi
fenpyrazamine	7	50	GCGTATACCGCGAAGACATGACAGC_43	0	1	0.945	-34.28712	5.079702	-869.5639	0.5613264	1.987813e-10	fenpyrazamine_C50_7dpi
fenpyrazamine	7	50	GCTCGGCGACTTCTTTGCTGTCGAC_104	0	1	0.873	-23.71574	3.517679	-870.2483	0.1783736	2.076578e-10	fenpyrazamine_C50_7dpi
fenpyrazamine	7	50	GCTCTATAGTAGTAAAGTATAGGGA_16	0	1	0.934	-33.08822	4.565678	-866.8088	0.609418	1.226434e-11	fenpyrazamine_C50_7dpi
fenpyrazamine	7	50	GCTGTCAAGCGTATGAAAAAGACCC_241	0	1	0.934	-32.04985	4.724828	-870.646	0.07300831	1.653722e-10	fenpyrazamine_C50_7dpi
fenpyrazamine	7	50	GGAGCACCGGGACCCAAAGACGACC_76	0	1	0.072	32.50071	4.488962	-868.031	0.0849551	1.276582e-11	fenpyrazamine_C50_7dpi
fenpyrazamine	7	50	GGCGCTGTCAAGCGTATGAAAAAGA_246	0	1	0.934	-32.04985	4.724828	-870.646	0.07300831	1.653722e-10	fenpyrazamine_C50_7dpi
fenpyrazamine	7	50	GGCTTCGAAGGCCAAGGGTTGACAA_149	0	1	0.867	-23.51953	3.469602	-870.5795	0.08344918	1.695615e-10	fenpyrazamine_C50_7dpi
fenpyrazamine	7	50	GGTACCCGTACCGTAAAATTCGTTA_70	0	1	0.912	-27.68538	4.135986	-870.0014	0.4037428	2.70251e-10	fenpyrazamine_C50_7dpi
fenpyrazamine	7	50	GTAAGCACTAATCGCCTAAACCGAC_52	0	1	0.934	-32.0162	4.724453	-869.3829	0.5981355	1.714763e-10	fenpyrazamine_C50_7dpi
fenpyrazamine	7	50	GTCAAGCGTATGAAAAAGACCCACA_232	0	1	0.934	-32.04985	4.724828	-870.646	0.07300831	1.653722e-10	fenpyrazamine_C50_7dpi
fenpyrazamine	7	50	GTCGTGTTTACGTCGAAGGTAAGTA_199	0	1	0.945	-34.38998	5.176232	-870.8431	0.1599308	3.549172e-10	fenpyrazamine_C50_7dpi
fenpyrazamine	7	50	GTCTTGTCAACCCTTGGCCTTCGAA_142	0	1	0.867	-23.51953	3.469602	-870.5795	0.08344918	1.695615e-10	fenpyrazamine_C50_7dpi
fenpyrazamine	7	50	GTGCATCAAAGGCTTCGAAGGCCAA_155	0	1	0.867	-23.51953	3.469602	-870.5795	0.08344918	1.695615e-10	fenpyrazamine_C50_7dpi
fenpyrazamine	7	50	GTGCTACTTACCTTCGACGTAAACA_196	0	1	0.945	-34.38998	5.176232	-870.8431	0.1599308	3.549172e-10	fenpyrazamine_C50_7dpi
fenpyrazamine	7	50	GTGGGTCTTTTTCATACGCTTGACA_238	0	1	0.934	-32.04985	4.724828	-870.646	0.07300831	1.653722e-10	fenpyrazamine_C50_7dpi
fenpyrazamine	7	50	GTGTTTACGTCGAAGGTAAGTAGCA_202	0	1	0.945	-34.38998	5.176232	-870.8431	0.1599308	3.549172e-10	fenpyrazamine_C50_7dpi
fenpyrazamine	7	50	GTTTCCGGCGCTGTCAAGCGTATGA_236	0	1	0.934	-32.04985	4.724828	-870.646	0.07300831	1.653722e-10	fenpyrazamine_C50_7dpi
fenpyrazamine	7	50	TAAATTCGAATGCAAAAGTAGTGCA_28	0	1	0.939	-36.54385	4.789331	-865.2194	0.1984199	1.339719e-12	fenpyrazamine_C50_7dpi
fenpyrazamine	7	50	TCAAGCGTATGAAAAAGACCCACAA_243	0	1	0.934	-32.04985	4.724828	-870.646	0.07300831	1.653722e-10	fenpyrazamine_C50_7dpi
fenpyrazamine	7	50	TCACGATCTTTGTGGGTCTTTTTCA_233	0	1	0.934	-32.04985	4.724828	-870.646	0.07300831	1.653722e-10	fenpyrazamine_C50_7dpi
fenpyrazamine	7	50	TCAGTAGGTATGAGAACTCGATCAA_48	0	1	0.818	-20.46864	3.048317	-869.6268	1.038888	2.409728e-10	fenpyrazamine_C50_7dpi
fenpyrazamine	7	50	TCATGTCTTCGCGGTATACGCTTCA_40	0	1	0.945	-34.28712	5.079702	-869.5639	0.5613264	1.987813e-10	fenpyrazamine_C50_7dpi
fenpyrazamine	7	50	TCATTGCACGATCCCTTCGTGCGCA_326	0	1	0.945	-34.52511	5.188831	-870.8658	0.1431826	3.362702e-10	fenpyrazamine_C50_7dpi
fenpyrazamine	7	50	TCCGGCGCTGTCAAGCGTATGAAAA_229	0	1	0.934	-32.04985	4.724828	-870.646	0.07300831	1.653722e-10	fenpyrazamine_C50_7dpi
fenpyrazamine	7	50	TCGACCGCCAGATCCCTACCTCGCA_53	0	1	0.083	31.36739	4.15631	-866.902	0.02986085	2.178936e-12	fenpyrazamine_C50_7dpi
fenpyrazamine	7	50	TGCTGAAGCGTATACCGCGAAGACA_44	0	1	0.945	-34.28712	5.079702	-869.5639	0.5613264	1.987813e-10	fenpyrazamine_C50_7dpi
fenpyrazamine	7	50	TTCATACGCTTGACAGCGCCGGAAA_235	0	1	0.934	-32.04985	4.724828	-870.646	0.07300831	1.653722e-10	fenpyrazamine_C50_7dpi
fenpyrazamine	7	50	TTCCGGCGCTGTCAAGCGTATGAAA_231	0	1	0.934	-32.04985	4.724828	-870.646	0.07300831	1.653722e-10	fenpyrazamine_C50_7dpi
fluopyram	7	1	AAAAAAAGGAAGGTAACATTTATAT_8427	0	1	0.942	-36.53217	5.683054	-825.2922	1e+05	1.239854e-09	fluopyram_C1_7dpi
fluopyram	7	1	AAAAAATGCCACACTCAACGCTCGG_5200	0	1	0.763	-20.89495	3.045865	-823.0224	1e+05	1.207305e-10	fluopyram_C1_7dpi
fluopyram	7	1	AAAAAATTGGTCGAAGGCCAATACC_8962	0	1	0.948	-38.86262	6.028011	-825.1852	1e+05	1.122612e-09	fluopyram_C1_7dpi
fluopyram	7	1	AAAAACAGCGCTTACAGCGTCCCGT_1588	0	1	0.734	-24.6077	2.723486	-810.4383	1e+05	3.40834e-16	fluopyram_C1_7dpi
fluopyram	7	1	AAAAACGTAGGTTGAGGAGGGGAGA_1151	0	1	0.74	-25.23517	2.709721	-808.7347	1e+05	6.070485e-17	fluopyram_C1_7dpi
fluopyram	7	1	AAAAAGGAAGGTAACATTTATATAT_5442	0	1	0.931	-36.0792	5.181756	-822.4484	1e+05	6.85851e-11	fluopyram_C1_7dpi
fluopyram	7	1	AAAAAGTATAGATTTCTAACTCTAA_6281	0	1	0.78	-20.87506	3.156991	-824.34	1e+05	4.641345e-10	fluopyram_C1_7dpi
fluopyram	7	1	AAAAATATCTAAATTTAAGTAATAT_7638	0	1	0.78	-20.36816	3.179513	-825.4152	1e+05	1.39438e-09	fluopyram_C1_7dpi
fluopyram	7	1	AAAAATGCCACACTCAACGCTCGGG_3529	0	1	0.757	-22.16145	2.957854	-819.5368	1e+05	3.464733e-12	fluopyram_C1_7dpi
fluopyram	7	1	AAAAATGCTTTGAATGAAGAAGTCG_1989	0	1	0.769	-23.58502	2.86115	-815.2262	1e+05	4.242617e-14	fluopyram_C1_7dpi
fluopyram	7	1	AAAAATGTCGCGCCCAACTTGGCTG_2491	0	1	0.746	-22.75614	2.850633	-816.7315	1e+05	1.993719e-13	fluopyram_C1_7dpi
fluopyram	7	1	AAAAATTGGTCGAAGGCCAATACCC_8964	0	1	0.948	-38.86262	6.028011	-825.1852	1e+05	1.122612e-09	fluopyram_C1_7dpi
fluopyram	7	1	AAAACAAACACGCAAGAGCTCGAGT_5677	0	1	0.786	-20.73444	3.138053	-824.3816	1e+05	4.765393e-10	fluopyram_C1_7dpi
fluopyram	7	1	AAAACACCTGGACCAATCGCAAGAA_8519	0	1	0.919	-32.49328	4.940311	-824.4956	1e+05	5.606098e-10	fluopyram_C1_7dpi
fluopyram	7	1	AAAACAGCGCTTACAGCGTCCCGTC_1585	0	1	0.734	-24.6077	2.723486	-810.4383	1e+05	3.40834e-16	fluopyram_C1_7dpi
fluopyram	7	1	AAAACATCATTGACAACACTCCTCT_5153	0	1	0.936	-35.42734	5.246674	-823.6145	1e+05	2.175686e-10	fluopyram_C1_7dpi
fluopyram	7	1	AAAACCAAAGATTGGGCCAGCGATG_4631	0	1	0.763	-20.94341	3.002822	-822.4143	1e+05	6.423509e-11	fluopyram_C1_7dpi
fluopyram	7	1	AAAACGAAGAAATTCAGAACGACGG_6026	0	1	0.948	-40.07397	5.922521	-823.5123	1e+05	2.01568e-10	fluopyram_C1_7dpi
fluopyram	7	1	AAAACGATATAGGGAGCGTCGTACA_7082	0	1	0.902	-31.32684	4.554844	-822.8814	1e+05	1.096112e-10	fluopyram_C1_7dpi
fluopyram	7	1	AAAACGTACCGTGCAAATGGCTCGA_1221	0	1	0.74	-25.22246	2.713441	-808.8418	1e+05	6.769555e-17	fluopyram_C1_7dpi
fluopyram	7	1	AAAACGTAGGTTGAGGAGGGGAGAC_1145	0	1	0.74	-25.23517	2.709721	-808.7347	1e+05	6.070485e-17	fluopyram_C1_7dpi
fluopyram	7	1	AAAACTACGATTGCAAGGCTCTCTA_6575	0	1	0.948	-39.55695	5.942881	-824.0975	1e+05	3.664075e-10	fluopyram_C1_7dpi
fluopyram	7	1	AAAACTAGAGTATAGTAGCTTGTCG_8680	0	1	0.855	-23.06069	3.707882	-826.3862	1e+05	3.709487e-09	fluopyram_C1_7dpi
fluopyram	7	1	AAAAGAAAGACGAAAGCTTTCCTGT_3182	0	1	0.763	-22.78968	2.971566	-818.5312	1e+05	1.249278e-12	fluopyram_C1_7dpi
fluopyram	7	1	AAAAGATAGAATCCGCCGCTTAGGG_261	0	1	0.751	-26.5087	2.701459	-805.6202	1e+05	2.608168e-18	fluopyram_C1_7dpi
fluopyram	7	1	AAAAGATCCCAAGTCTTGCGAGACC_6846	0	1	0.948	-39.99737	5.981529	-823.928	1e+05	3.105003e-10	fluopyram_C1_7dpi
fluopyram	7	1	AAAAGCCTCGTACTTAATTTAATCC_5491	0	1	0.746	-20.56377	2.999675	-823.0397	1e+05	1.23933e-10	fluopyram_C1_7dpi
fluopyram	7	1	AAAAGCGACGGCGAGCCCGAAGAAG_7540	0	1	0.803	-21.22596	3.309985	-825.3814	1e+05	1.346264e-09	fluopyram_C1_7dpi
fluopyram	7	1	AAAAGCGAGCAGAGAAACTTCGATC_961	0	1	0.746	-25.49713	2.719403	-808.3454	1e+05	4.08912e-17	fluopyram_C1_7dpi
fluopyram	7	1	AAAAGCTCTATATTATCTTTAACTT_8051	0	1	0.775	-20.26866	3.160513	-825.3753	1e+05	1.343506e-09	fluopyram_C1_7dpi
fluopyram	7	1	AAAAGCTGCACTAGCAGGGATTGTG_4238	0	1	0.931	-33.02328	4.861053	-823.4297	1e+05	1.738994e-10	fluopyram_C1_7dpi
fluopyram	7	1	AAAAGCTTTAGTGCATTCTCGAACT_1437	0	1	0.734	-24.76673	2.713019	-809.8661	1e+05	1.90944e-16	fluopyram_C1_7dpi
fluopyram	7	1	AAAAGGAAGGTAACATTTATATATT_6035	0	1	0.931	-35.84251	5.2216	-822.9758	1e+05	1.179962e-10	fluopyram_C1_7dpi
fluopyram	7	1	AAAAGGAGAATGCAGAGCTCAGGAA_3678	0	1	0.763	-21.33967	2.940092	-820.8694	1e+05	1.314859e-11	fluopyram_C1_7dpi
fluopyram	7	1	AAAAGGAGAGCAAATGTTTGCTCAA_2682	0	1	0.74	-22.30298	2.841508	-817.5073	1e+05	4.380862e-13	fluopyram_C1_7dpi
fluopyram	7	1	AAAAGTAGGCGTCGAATCCGCGCTA_4019	0	1	0.942	-41.68289	5.541992	-819.3532	1e+05	2.9354e-12	fluopyram_C1_7dpi
fluopyram	7	1	AAAAGTATAGATTTCTAACTCTAAT_6295	0	1	0.78	-20.87506	3.156991	-824.34	1e+05	4.641345e-10	fluopyram_C1_7dpi
fluopyram	7	1	AAAAGTCGTTGGCAATCAGAGACCG_2577	0	1	0.948	-46.45816	5.68342	-815.5888	1e+05	6.401043e-14	fluopyram_C1_7dpi
fluopyram	7	1	AAAAGTGCTCCGTCCGCTACAGTAT_2252	0	1	0.751	-23.4105	2.856625	-815.4877	1e+05	5.653197e-14	fluopyram_C1_7dpi
fluopyram	7	1	AAAAGTTACTAAAGGGAGTAAGAGC_9910	0	1	0.769	-19.65401	3.149933	-826.2649	1e+05	3.340761e-09	fluopyram_C1_7dpi
fluopyram	7	1	AAAATAATGGGTACCGCAGGGCTGA_4301	0	1	0.746	-20.66968	2.911643	-821.7385	1e+05	3.215888e-11	fluopyram_C1_7dpi
fluopyram	7	1	AAAATACCATCTTCGCAGCCCTTCT_4275	0	1	0.763	-21.5528	3.000094	-821.2617	1e+05	1.996511e-11	fluopyram_C1_7dpi
fluopyram	7	1	AAAATACTACCCTAGATACTAATAT_7996	0	1	0.775	-20.26866	3.160513	-825.3753	1e+05	1.343506e-09	fluopyram_C1_7dpi
fluopyram	7	1	AAAATAGCGTTAGAGGCGTAGTCGT_8230	0	1	0.775	-20.26866	3.160513	-825.3753	1e+05	1.343506e-09	fluopyram_C1_7dpi
fluopyram	7	1	AAAATAGTAGCCGAGGTACGCTTAG_8656	0	1	0.855	-23.06069	3.707882	-826.3862	1e+05	3.709487e-09	fluopyram_C1_7dpi
fluopyram	7	1	AAAATATCTAAATTTAAGTAATATA_7642	0	1	0.78	-20.36816	3.179513	-825.4152	1e+05	1.39438e-09	fluopyram_C1_7dpi
fluopyram	7	1	AAAATCAAACATGCGCCTGATACCT_6911	0	1	0.763	-20.3817	3.098449	-824.5133	1e+05	5.580336e-10	fluopyram_C1_7dpi
fluopyram	7	1	AAAATCATCGGAGACGGACGGGGAA_332	0	1	0.751	-26.5087	2.701459	-805.6202	1e+05	2.608168e-18	fluopyram_C1_7dpi
fluopyram	7	1	AAAATCTAATTATTAGAGAACGACT_8736	0	1	0.78	-20.17042	3.185827	-825.8003	1e+05	2.067369e-09	fluopyram_C1_7dpi
fluopyram	7	1	AAAATCTTAGCGCCATAGGTTACCC_5873	0	1	0.936	-37.59614	5.436242	-822.6963	1e+05	8.885961e-11	fluopyram_C1_7dpi
fluopyram	7	1	AAAATGCAGGATGGCGTATGCAGAG_3208	0	1	0.757	-21.82889	2.913702	-819.5553	1e+05	3.476741e-12	fluopyram_C1_7dpi
fluopyram	7	1	AAAATGCCACACTCAACGCTCGGGC_3530	0	1	0.757	-22.16145	2.957854	-819.5368	1e+05	3.464733e-12	fluopyram_C1_7dpi
fluopyram	7	1	AAAATGCTTTGAATGAAGAAGTCGG_1849	0	1	0.775	-24.27997	2.865101	-813.8538	1e+05	1.055907e-14	fluopyram_C1_7dpi
fluopyram	7	1	AAAATGTCGCGCCCAACTTGGCTGC_2489	0	1	0.746	-22.75614	2.850633	-816.7315	1e+05	1.993719e-13	fluopyram_C1_7dpi
fluopyram	7	1	AAAATTAGTAGAGAATAGGATAGGG_4152	0	1	0.821	-23.74872	3.306441	-821.276	1e+05	2.013195e-11	fluopyram_C1_7dpi
fluopyram	7	1	AAAATTATCTAGAAAGACGTAGAAT_7032	0	1	0.798	-21.25194	3.265612	-824.8874	1e+05	8.124807e-10	fluopyram_C1_7dpi
fluopyram	7	1	AAACAAAATTTCATCGAATCCATCG_9383	0	1	0.948	-37.63937	5.979365	-825.9811	1e+05	2.502215e-09	fluopyram_C1_7dpi
fluopyram	7	1	AAACAAACACGCAAGAGCTCGAGTC_5676	0	1	0.786	-20.73444	3.138053	-824.3816	1e+05	4.765393e-10	fluopyram_C1_7dpi
fluopyram	7	1	AAACAACCTATACGTTTTATATACT_9244	0	1	0.746	-19.04135	3.035598	-826.0995	1e+05	2.809972e-09	fluopyram_C1_7dpi
fluopyram	7	1	AAACAATTATGAGTACCTTATTAAG_6139	0	1	0.913	-32.95034	4.754678	-822.6101	1e+05	8.214101e-11	fluopyram_C1_7dpi
fluopyram	7	1	AAACACCTGGACCAATCGCAAGAAG_4163	0	1	0.931	-38.74442	5.127562	-819.1478	1e+05	2.402432e-12	fluopyram_C1_7dpi
fluopyram	7	1	AAACACGCAAGAGCTCGAGTCGAGC_2701	0	1	0.78	-23.37854	3.00239	-817.8713	1e+05	6.309017e-13	fluopyram_C1_7dpi
fluopyram	7	1	AAACACTCTCCAGCTCAGCAGACCG_5117	0	1	0.757	-20.48104	2.9996	-823.2033	1e+05	1.440214e-10	fluopyram_C1_7dpi
fluopyram	7	1	AAACAGCGCTTACAGCGTCCCGTCT_1587	0	1	0.734	-24.6077	2.723486	-810.4383	1e+05	3.40834e-16	fluopyram_C1_7dpi
fluopyram	7	1	AAACAGGCGGAGCCACCATATTGAA_6867	0	1	0.948	-39.67795	5.96646	-824.1256	1e+05	3.785198e-10	fluopyram_C1_7dpi
fluopyram	7	1	AAACAGTAGCTGCTGAAGAGGCGGT_812	0	1	0.746	-25.7984	2.712561	-807.507	1e+05	1.756222e-17	fluopyram_C1_7dpi
fluopyram	7	1	AAACATCATTGACAACACTCCTCTT_5154	0	1	0.936	-35.42734	5.246674	-823.6145	1e+05	2.175686e-10	fluopyram_C1_7dpi
fluopyram	7	1	AAACATCCATATTCCACTGTACAAT_9626	0	1	0.942	-36.40299	5.733734	-825.6949	1e+05	1.88461e-09	fluopyram_C1_7dpi
fluopyram	7	1	AAACATGGAGTTGGGATCGTCAGCG_7283	0	1	0.948	-40.83357	6.064617	-823.667	1e+05	2.415887e-10	fluopyram_C1_7dpi
fluopyram	7	1	AAACATTAAAACTAGAGTATAGTAG_7249	0	1	0.867	-24.02526	3.810376	-825.954	1e+05	2.370332e-09	fluopyram_C1_7dpi
fluopyram	7	1	AAACATTTGCTCTCCTTTTGCTAAG_2681	0	1	0.74	-22.30298	2.841508	-817.5073	1e+05	4.380862e-13	fluopyram_C1_7dpi
fluopyram	7	1	AAACCAAAGATTGGGCCAGCGATGC_4634	0	1	0.763	-20.94341	3.002822	-822.4143	1e+05	6.423509e-11	fluopyram_C1_7dpi
fluopyram	7	1	AAACCCATGACGATTGCAATTGACA_2446	0	1	0.746	-22.91953	2.852998	-816.434	1e+05	1.477843e-13	fluopyram_C1_7dpi
fluopyram	7	1	AAACCCTAAGACGATAGAGTAGGAA_6641	0	1	0.763	-20.45217	3.094153	-824.346	1e+05	4.70128e-10	fluopyram_C1_7dpi
fluopyram	7	1	AAACCCTTAATAAAAGTTACTAAAG_7444	0	1	0.775	-20.23968	3.146792	-825.2821	1e+05	1.216564e-09	fluopyram_C1_7dpi
fluopyram	7	1	AAACCGAAACCCTGCTAGACGCCGG_5225	0	1	0.948	-39.07243	5.786367	-823.61	1e+05	2.173847e-10	fluopyram_C1_7dpi
fluopyram	7	1	AAACCGGACCCGACCCGACAGCGTC_1257	0	1	0.74	-25.19048	2.716017	-808.9687	1e+05	7.698174e-17	fluopyram_C1_7dpi
fluopyram	7	1	AAACCGGCTCTAGAATAGGGCACCT_7369	0	1	0.925	-36.50737	5.22654	-822.2813	1e+05	6.063247e-11	fluopyram_C1_7dpi
fluopyram	7	1	AAACCGTTAGTAACTATATTCGAAA_7631	0	1	0.809	-20.7707	3.308837	-826.0924	1e+05	2.742461e-09	fluopyram_C1_7dpi
fluopyram	7	1	AAACCTAGTCCAGAAAGCTTTCCAG_16	0	1	0.757	-26.86858	2.678596	-804.2552	1e+05	6.516438e-19	fluopyram_C1_7dpi
fluopyram	7	1	AAACGAAGAAATTCAGAACGACGGC_6985	0	1	0.942	-37.85097	5.690854	-824.1178	1e+05	3.764279e-10	fluopyram_C1_7dpi
fluopyram	7	1	AAACGACCGCCTTAATTTACGCTCC_5831	0	1	0.705	-19.23909	2.861266	-823.7476	1e+05	2.538391e-10	fluopyram_C1_7dpi
fluopyram	7	1	AAACGAGTTAAACTAAAGGACCTTT_7899	0	1	0.775	-20.26866	3.160513	-825.3753	1e+05	1.343506e-09	fluopyram_C1_7dpi
fluopyram	7	1	AAACGATACTAGTTAGATAGTATCG_4948	0	1	0.792	-22.1698	3.180559	-822.426	1e+05	6.573356e-11	fluopyram_C1_7dpi
fluopyram	7	1	AAACGCGACGGATCCTATATGGAAC_7428	0	1	0.948	-39.03127	5.975873	-824.7515	1e+05	7.160046e-10	fluopyram_C1_7dpi
fluopyram	7	1	AAACGGAACAACTTCAAATGGTCCC_719	0	1	0.746	-25.81057	2.70887	-807.3991	1e+05	1.57365e-17	fluopyram_C1_7dpi
fluopyram	7	1	AAACGGCATCGAGACCACGAATTTG_562	0	1	0.746	-25.86388	2.706541	-807.2253	1e+05	1.320295e-17	fluopyram_C1_7dpi
fluopyram	7	1	AAACGGCGGCCGAGTGAAGTGGTGA_6883	0	1	0.942	-37.58025	5.669963	-824.2449	1e+05	4.266845e-10	fluopyram_C1_7dpi
fluopyram	7	1	AAACGGTAGTAGGATATAGCGTTAC_4599	0	1	0.827	-23.36612	3.362308	-822.5546	1e+05	7.382072e-11	fluopyram_C1_7dpi
fluopyram	7	1	AAACGTACCGTGCAAATGGCTCGAG_1223	0	1	0.74	-25.22246	2.713441	-808.8418	1e+05	6.769555e-17	fluopyram_C1_7dpi
fluopyram	7	1	AAACGTAGGTTGAGGAGGGGAGACG_1149	0	1	0.74	-25.23517	2.709721	-808.7347	1e+05	6.070485e-17	fluopyram_C1_7dpi
fluopyram	7	1	AAACGTTAAGTATTCGCGGATTTAA_6547	0	1	0.809	-21.47715	3.307599	-824.9729	1e+05	8.778453e-10	fluopyram_C1_7dpi
fluopyram	7	1	AAACTAAAAGCCTCGTACTTAATTT_6647	0	1	0.74	-20.03357	3.010816	-824.1091	1e+05	3.710328e-10	fluopyram_C1_7dpi
fluopyram	7	1	AAACTAAAGGACCTTTACGCTACTA_8211	0	1	0.775	-20.26866	3.160513	-825.3753	1e+05	1.343506e-09	fluopyram_C1_7dpi
fluopyram	7	1	AAACTAACATGGCCATTCTTTACAA_4534	0	1	0.746	-21.15629	2.956986	-821.4152	1e+05	2.354341e-11	fluopyram_C1_7dpi
fluopyram	7	1	AAACTACGAACCTACTCTTTATCTT_4729	0	1	0.803	-22.34396	3.216479	-822.5653	1e+05	7.493589e-11	fluopyram_C1_7dpi
fluopyram	7	1	AAACTACTATTAGTTCCGTAATAGC_7909	0	1	0.775	-20.26866	3.160513	-825.3753	1e+05	1.343506e-09	fluopyram_C1_7dpi
fluopyram	7	1	AAACTAGAGTATAGTAGCTTGTCGA_8683	0	1	0.855	-23.06069	3.707882	-826.3862	1e+05	3.709487e-09	fluopyram_C1_7dpi
fluopyram	7	1	AAACTAGCGTAGGGACTCTCGTATC_5867	0	1	0.803	-21.80542	3.269182	-824.0399	1e+05	3.400775e-10	fluopyram_C1_7dpi
fluopyram	7	1	AAACTAGTTCATGGTGGTGCTGAAG_9533	0	1	0.948	-38.63245	6.043559	-825.4671	1e+05	1.499251e-09	fluopyram_C1_7dpi
fluopyram	7	1	AAACTATATTAGACGAGGAGGTATT_9402	0	1	0.786	-20.13297	3.223381	-826.2368	1e+05	3.230959e-09	fluopyram_C1_7dpi
fluopyram	7	1	AAACTCACGGTATCCCAAGACATTG_3816	0	1	0.751	-21.23178	2.913218	-820.6952	1e+05	1.110182e-11	fluopyram_C1_7dpi
fluopyram	7	1	AAACTCCCGTTGGAACTCTCTCCGC_2712	0	1	0.74	-22.30286	2.84358	-817.54	1e+05	4.531327e-13	fluopyram_C1_7dpi
fluopyram	7	1	AAACTCCTTAATCCGCTCTCTACCT_6690	0	1	0.798	-21.27622	3.255652	-824.7466	1e+05	7.020233e-10	fluopyram_C1_7dpi
fluopyram	7	1	AAACTGACGAGGTATCTGGTCAGCG_3384	0	1	0.757	-22.33298	2.955252	-819.1702	1e+05	2.389495e-12	fluopyram_C1_7dpi
fluopyram	7	1	AAACTGCATGCGTCTAGTAGTTGAA_3519	0	1	0.751	-21.76225	2.923355	-819.8133	1e+05	4.564787e-12	fluopyram_C1_7dpi
fluopyram	7	1	AAACTGCTCCAAGCGCCGACTTGAT_1029	0	1	0.74	-25.27865	2.702858	-808.4901	1e+05	4.735227e-17	fluopyram_C1_7dpi
fluopyram	7	1	AAACTTCGATCCCTGCTGCGAGACC_902	0	1	0.746	-25.56599	2.712271	-808.0361	1e+05	2.988576e-17	fluopyram_C1_7dpi
fluopyram	7	1	AAACTTCGGAATAGTTAATAAAAAG_6283	0	1	0.78	-20.87506	3.156991	-824.34	1e+05	4.641345e-10	fluopyram_C1_7dpi
fluopyram	7	1	AAACTTGTGTCAGTAAATGCACAAA_2755	0	1	0.74	-22.342	2.855658	-817.6486	1e+05	5.078275e-13	fluopyram_C1_7dpi
fluopyram	7	1	AAACTTTAAGAAACGTTAAGTATTC_6540	0	1	0.809	-21.47715	3.307599	-824.9729	1e+05	8.778453e-10	fluopyram_C1_7dpi
fluopyram	7	1	AAACTTTCCGACTTCTTCATTCAAA_1842	0	1	0.775	-24.27997	2.865101	-813.8538	1e+05	1.055907e-14	fluopyram_C1_7dpi
fluopyram	7	1	AAACTTTCCTTCATCAGTCACGGTG_8379	0	1	0.948	-38.59797	5.98244	-825.1673	1e+05	1.093963e-09	fluopyram_C1_7dpi
fluopyram	7	1	AAACTTTCTTAATTATAATTATAGA_5844	0	1	0.792	-21.36163	3.200885	-824.0201	1e+05	3.333929e-10	fluopyram_C1_7dpi
fluopyram	7	1	AAAGAAAGACGAAAGCTTTCCTGTA_3170	0	1	0.763	-22.78968	2.971566	-818.5312	1e+05	1.249278e-12	fluopyram_C1_7dpi
fluopyram	7	1	AAAGAACTGGTAGGTGCGCACTTGA_8708	0	1	0.936	-38.5526	5.651332	-823.1663	1e+05	1.488799e-10	fluopyram_C1_7dpi
fluopyram	7	1	AAAGAAGAGAAAGACCTTTCCAGCA_5681	0	1	0.792	-20.9369	3.169403	-824.3896	1e+05	4.803423e-10	fluopyram_C1_7dpi
fluopyram	7	1	AAAGAAGGGAAAATACTACCCTAGA_9561	0	1	0.769	-19.76452	3.148708	-826.0731	1e+05	2.747026e-09	fluopyram_C1_7dpi
fluopyram	7	1	AAAGAATGGCCATGTTAGTTTATCA_4526	0	1	0.746	-21.15629	2.956986	-821.4152	1e+05	2.354341e-11	fluopyram_C1_7dpi
fluopyram	7	1	AAAGAATGGCGCGTACGTCCGGATT_6311	0	1	0.948	-40.43209	5.971089	-823.4776	1e+05	1.962161e-10	fluopyram_C1_7dpi
fluopyram	7	1	AAAGACAAGAGGATTGAGTTGCTCA_7073	0	1	0.948	-35.73361	5.746074	-826.4106	1e+05	3.720722e-09	fluopyram_C1_7dpi
fluopyram	7	1	AAAGACCGTAAGAGGTAAGAGTATA_9743	0	1	0.786	-20.10461	3.228602	-826.3317	1e+05	3.564652e-09	fluopyram_C1_7dpi
fluopyram	7	1	AAAGACCTTTCCAGCATACGACGAG_5545	0	1	0.792	-20.94907	3.160063	-824.2686	1e+05	4.235537e-10	fluopyram_C1_7dpi
fluopyram	7	1	AAAGACGAAAGCTTTCCTGTACAAC_3133	0	1	0.763	-22.78968	2.971566	-818.5312	1e+05	1.249278e-12	fluopyram_C1_7dpi
fluopyram	7	1	AAAGACGGATTACTCGTAATATTAG_7753	0	1	0.827	-21.35692	3.425684	-826.3149	1e+05	3.431473e-09	fluopyram_C1_7dpi
fluopyram	7	1	AAAGACGGATTTGATGCATCTGCCA_1085	0	1	0.74	-25.24425	2.707329	-808.6636	1e+05	5.646676e-17	fluopyram_C1_7dpi
fluopyram	7	1	AAAGACGTAGAATATCCTTATCCGC_8930	0	1	0.792	-20.61316	3.257897	-825.8191	1e+05	2.113034e-09	fluopyram_C1_7dpi
fluopyram	7	1	AAAGACTAGTAGTATCGTATATATT_5108	0	1	0.78	-21.53868	3.123285	-822.8286	1e+05	9.902793e-11	fluopyram_C1_7dpi
fluopyram	7	1	AAAGAGAATAAGCGGGATAATATAG_9080	0	1	0.78	-20.2045	3.200247	-825.8879	1e+05	2.270672e-09	fluopyram_C1_7dpi
fluopyram	7	1	AAAGAGAGAATGTCAGAATTGGAAA_2299	0	1	0.757	-22.61964	2.852721	-817.06	1e+05	2.73602e-13	fluopyram_C1_7dpi
fluopyram	7	1	AAAGAGAGTGCAAGGCAGGAGAAGC_2857	0	1	0.746	-21.51029	2.846179	-819.189	1e+05	2.381833e-12	fluopyram_C1_7dpi
fluopyram	7	1	AAAGAGCAGGACCGCTGCAATCGAT_7176	0	1	0.948	-39.23148	5.965351	-824.5157	1e+05	5.624609e-10	fluopyram_C1_7dpi
fluopyram	7	1	AAAGAGCCTCTAGGGAGGAGGTCTC_9089	0	1	0.78	-20.2045	3.200247	-825.8879	1e+05	2.270672e-09	fluopyram_C1_7dpi
fluopyram	7	1	AAAGAGCGACCACAGCAGCGTGTCG_1444	0	1	0.734	-24.83147	2.716228	-809.7844	1e+05	1.76083e-16	fluopyram_C1_7dpi
fluopyram	7	1	AAAGAGTAGGTTCGTAGTTTATTAT_4728	0	1	0.803	-22.34396	3.216479	-822.5653	1e+05	7.493589e-11	fluopyram_C1_7dpi
fluopyram	7	1	AAAGAGTTGAACAGCTTCTTCAACG_7717	0	1	0.948	-39.34367	6.012575	-824.6817	1e+05	6.711965e-10	fluopyram_C1_7dpi
fluopyram	7	1	AAAGATAATATAGAGCTTTTCTTAA_7871	0	1	0.775	-20.26866	3.160513	-825.3753	1e+05	1.343506e-09	fluopyram_C1_7dpi
fluopyram	7	1	AAAGATACCAGGTTATCTGCGGACG_1630	0	1	0.734	-24.68291	2.733733	-810.4737	1e+05	3.545143e-16	fluopyram_C1_7dpi
fluopyram	7	1	AAAGATAGAATCCGCCGCTTAGGGT_370	0	1	0.751	-26.5087	2.701459	-805.6202	1e+05	2.608168e-18	fluopyram_C1_7dpi
fluopyram	7	1	AAAGATAGGTAGAGAGCGGATTAAG_6712	0	1	0.798	-21.27622	3.255652	-824.7466	1e+05	7.020233e-10	fluopyram_C1_7dpi
fluopyram	7	1	AAAGATAGTATTATAAGGCAAATAT_9830	0	1	0.769	-19.67941	3.149549	-826.2199	1e+05	3.190686e-09	fluopyram_C1_7dpi
fluopyram	7	1	AAAGATCAAAGTGGTACCCTCGTCC_2918	0	1	0.763	-22.86023	2.955954	-818.1662	1e+05	8.594478e-13	fluopyram_C1_7dpi
fluopyram	7	1	AAAGATCGACGTAATAGACAAAGCT_7309	0	1	0.769	-20.16562	3.119955	-825.1169	1e+05	1.028864e-09	fluopyram_C1_7dpi
fluopyram	7	1	AAAGATGGGCACAACGGGCAGGTTG_1533	0	1	0.734	-24.64997	2.720388	-810.2805	1e+05	2.9047e-16	fluopyram_C1_7dpi
fluopyram	7	1	AAAGATGGGGCGAGACGGGACGCTG_1932	0	1	0.723	-23.64011	2.732865	-812.7716	1e+05	3.628701e-15	fluopyram_C1_7dpi
fluopyram	7	1	AAAGATTGGGCCAGCGATGCGAGAA_5309	0	1	0.757	-20.21861	3.002907	-823.7124	1e+05	2.416806e-10	fluopyram_C1_7dpi
fluopyram	7	1	AAAGCAAAGTAAGCCCTCCTGGTGG_901	0	1	0.746	-25.84756	2.7168	-807.485	1e+05	1.720631e-17	fluopyram_C1_7dpi
fluopyram	7	1	AAAGCAAATCATCGATACGATGCAA_6159	0	1	0.948	-40.19434	5.944591	-823.5347	1e+05	2.069898e-10	fluopyram_C1_7dpi
fluopyram	7	1	AAAGCAAGCACTTAGTAGTAAATAG_4622	0	1	0.948	-42.67925	5.877216	-820.806	1e+05	1.288026e-11	fluopyram_C1_7dpi
fluopyram	7	1	AAAGCACGCCGTACCAAGCAGATGC_313	0	1	0.751	-26.5087	2.701459	-805.6202	1e+05	2.608168e-18	fluopyram_C1_7dpi
fluopyram	7	1	AAAGCAGACTGGCTGATTGGAGTCT_4087	0	1	0.751	-21.72333	2.958351	-820.3718	1e+05	8.128462e-12	fluopyram_C1_7dpi
fluopyram	7	1	AAAGCAGCAAGGCAGCGTAGACAGT_6799	0	1	0.948	-39.74165	5.964909	-824.0599	1e+05	3.539897e-10	fluopyram_C1_7dpi
fluopyram	7	1	AAAGCATCACCTCACTTCGAAAATT_5125	0	1	0.948	-41.74633	5.906632	-821.8769	1e+05	3.82903e-11	fluopyram_C1_7dpi
fluopyram	7	1	AAAGCATGAAGCCGCTGCCACTCAG_2547	0	1	0.746	-22.86107	2.860261	-816.6707	1e+05	1.881474e-13	fluopyram_C1_7dpi
fluopyram	7	1	AAAGCATTTTTCTCCTCCTTTAGCG_2204	0	1	0.763	-22.79131	2.859468	-816.8246	1e+05	2.144638e-13	fluopyram_C1_7dpi
fluopyram	7	1	AAAGCCGTCATAGCGTTGACCCTCC_2945	0	1	0.763	-22.95543	2.962869	-818.0827	1e+05	7.917702e-13	fluopyram_C1_7dpi
fluopyram	7	1	AAAGCCTCCCCAGGACCAAGTCTCA_478	0	1	0.746	-25.90404	2.701593	-807.0242	1e+05	1.076819e-17	fluopyram_C1_7dpi
fluopyram	7	1	AAAGCCTCGAAAAACAGCGCTTACA_1279	0	1	0.74	-25.23147	2.71726	-808.9009	1e+05	7.194489e-17	fluopyram_C1_7dpi
fluopyram	7	1	AAAGCCTCGTACTTAATTTAATCCG_5492	0	1	0.746	-20.56377	2.999675	-823.0397	1e+05	1.23933e-10	fluopyram_C1_7dpi
fluopyram	7	1	AAAGCGACGGCGAGCCCGAAGAAGA_7535	0	1	0.803	-21.22596	3.309985	-825.3814	1e+05	1.346264e-09	fluopyram_C1_7dpi
fluopyram	7	1	AAAGCGACTCAACCTGCCCGTTGTG_1522	0	1	0.734	-24.64997	2.720388	-810.2805	1e+05	2.9047e-16	fluopyram_C1_7dpi
fluopyram	7	1	AAAGCGAGACGTCATCAGGTCGCAG_4762	0	1	0.948	-38.81121	5.694693	-823.2881	1e+05	1.542969e-10	fluopyram_C1_7dpi
fluopyram	7	1	AAAGCGAGCAGAGAAACTTCGATCC_963	0	1	0.746	-25.49713	2.719403	-808.3454	1e+05	4.08912e-17	fluopyram_C1_7dpi
fluopyram	7	1	AAAGCGCGACGTCGACATTCTATCT_6199	0	1	0.827	-22.42339	3.424628	-824.6894	1e+05	6.565466e-10	fluopyram_C1_7dpi
fluopyram	7	1	AAAGCGGAAAATTTCGAGATTGCGG_5648	0	1	0.948	-40.79009	5.924828	-822.874	1e+05	1.05528e-10	fluopyram_C1_7dpi
fluopyram	7	1	AAAGCGTAAAGACTAGTAGTATCGT_5652	0	1	0.786	-21.34459	3.169269	-823.6932	1e+05	2.392665e-10	fluopyram_C1_7dpi
fluopyram	7	1	AAAGCGTAACCCAAAGCATGAAGCC_3689	0	1	0.746	-21.64704	2.90995	-819.8402	1e+05	4.705267e-12	fluopyram_C1_7dpi
fluopyram	7	1	AAAGCTATTAAACCGCGGTCTAAGG_6528	0	1	0.775	-20.46753	3.124835	-824.6704	1e+05	6.486359e-10	fluopyram_C1_7dpi
fluopyram	7	1	AAAGCTCTATATTATCTTTAACTTA_8045	0	1	0.775	-20.26866	3.160513	-825.3753	1e+05	1.343506e-09	fluopyram_C1_7dpi
fluopyram	7	1	AAAGCTGTCAATTGCAATCGTCATG_2430	0	1	0.746	-22.91953	2.852998	-816.434	1e+05	1.477843e-13	fluopyram_C1_7dpi
fluopyram	7	1	AAAGCTTTAGTGCATTCTCGAACTC_1434	0	1	0.734	-24.76673	2.713019	-809.8661	1e+05	1.90944e-16	fluopyram_C1_7dpi
fluopyram	7	1	AAAGCTTTCCAGAGCCGACAGGCAG_399	0	1	0.751	-26.31563	2.700022	-806.0388	1e+05	3.969233e-18	fluopyram_C1_7dpi
fluopyram	7	1	AAAGCTTTCCTGTACAACACCGGTC_3154	0	1	0.763	-22.78968	2.971566	-818.5312	1e+05	1.249278e-12	fluopyram_C1_7dpi
fluopyram	7	1	AAAGCTTTCGTCTTTCTTTTGGAGC_3156	0	1	0.763	-22.78968	2.971566	-818.5312	1e+05	1.249278e-12	fluopyram_C1_7dpi
fluopyram	7	1	AAAGCTTTCTGGACTAGGTTTCGCC_18	0	1	0.757	-26.86858	2.678596	-804.2552	1e+05	6.516438e-19	fluopyram_C1_7dpi
fluopyram	7	1	AAAGCTTTTGTGGAACTGCGATACT_1681	0	1	0.728	-24.17946	2.716271	-811.2542	1e+05	7.777665e-16	fluopyram_C1_7dpi
fluopyram	7	1	AAAGGAAAGGAACCTACTAAGCCTA_6903	0	1	0.78	-20.78764	3.1737	-824.6641	1e+05	6.485792e-10	fluopyram_C1_7dpi
fluopyram	7	1	AAAGGAAATGCCTCCGACAAGCGTG_8819	0	1	0.908	-31.08066	4.686876	-824.2006	1e+05	4.187821e-10	fluopyram_C1_7dpi
fluopyram	7	1	AAAGGAACCTACTAAGCCTAAAAGC_5722	0	1	0.786	-21.36227	3.174754	-823.724	1e+05	2.472837e-10	fluopyram_C1_7dpi
fluopyram	7	1	AAAGGAAGGTAACATTTATATATTT_6038	0	1	0.931	-35.84251	5.2216	-822.9758	1e+05	1.179962e-10	fluopyram_C1_7dpi
fluopyram	7	1	AAAGGACCTTTACGCTACTATTATA_8008	0	1	0.775	-20.26866	3.160513	-825.3753	1e+05	1.343506e-09	fluopyram_C1_7dpi
fluopyram	7	1	AAAGGACTAACTCCTAGTAAACCCT_5913	0	1	0.792	-21.37049	3.203382	-824.0323	1e+05	3.378135e-10	fluopyram_C1_7dpi
fluopyram	7	1	AAAGGAGAATGCAGAGCTCAGGAAA_3677	0	1	0.763	-21.33967	2.940092	-820.8694	1e+05	1.314859e-11	fluopyram_C1_7dpi
fluopyram	7	1	AAAGGAGAGCAAATGTTTGCTCAAC_2692	0	1	0.74	-22.30298	2.841508	-817.5073	1e+05	4.380862e-13	fluopyram_C1_7dpi
fluopyram	7	1	AAAGGAGGAGAAAAATGCTTTGAAT_2397	0	1	0.757	-22.2649	2.854	-817.8023	1e+05	5.791384e-13	fluopyram_C1_7dpi
fluopyram	7	1	AAAGGAGGCTTATTTTCTCTCTCTC_5649	0	1	0.948	-40.96315	5.933977	-822.7718	1e+05	9.528853e-11	fluopyram_C1_7dpi
fluopyram	7	1	AAAGGATAGGCTTCGTCGCTACCGT_4196	0	1	0.948	-43.0999	5.815702	-819.9795	1e+05	5.521939e-12	fluopyram_C1_7dpi
fluopyram	7	1	AAAGGCATCTTCTACCTCATGTACA_5201	0	1	0.925	-34.02335	4.929657	-822.7932	1e+05	9.601733e-11	fluopyram_C1_7dpi
fluopyram	7	1	AAAGGCCAAGGGCCCCTATCAAGTA_1292	0	1	0.74	-25.32047	2.721717	-808.7906	1e+05	6.449995e-17	fluopyram_C1_7dpi
fluopyram	7	1	AAAGGCCCCATCTAAGGCTACGTAC_9031	0	1	0.925	-33.70328	5.137545	-824.5799	1e+05	6.140353e-10	fluopyram_C1_7dpi
fluopyram	7	1	AAAGGCCCCGCCACGGGTCCTGAAG_647	0	1	0.746	-25.87892	2.708082	-807.2239	1e+05	1.319319e-17	fluopyram_C1_7dpi
fluopyram	7	1	AAAGGGAAGCAGCCCATGAAACATC_3695	0	1	0.948	-36.46087	5.310249	-834.1081	11.35567	1.168016e-10	fluopyram_C1_7dpi
fluopyram	7	1	AAAGGGACCGTTGATAAACTAACAT_3497	0	1	0.757	-22.27376	2.961538	-819.3731	1e+05	2.940017e-12	fluopyram_C1_7dpi
fluopyram	7	1	AAAGGGAGCCGACAATGTCTTGGGA_3383	0	1	0.757	-22.33298	2.955252	-819.1702	1e+05	2.389495e-12	fluopyram_C1_7dpi
fluopyram	7	1	AAAGGGAGTAAGAGCGGGCTAATAT_7857	0	1	0.775	-20.26866	3.160513	-825.3753	1e+05	1.343506e-09	fluopyram_C1_7dpi
fluopyram	7	1	AAAGGGGGCGCGACCGTACGAGTAA_109	0	1	0.751	-26.5087	2.701459	-805.6202	1e+05	2.608168e-18	fluopyram_C1_7dpi
fluopyram	7	1	AAAGGGGTATCGACCGTCTTATGGA_3482	0	1	0.757	-22.1922	2.957723	-819.476	1e+05	3.257942e-12	fluopyram_C1_7dpi
fluopyram	7	1	AAAGGTACTAGAGTAATCGACAAGC_8672	0	1	0.855	-23.06069	3.707882	-826.3862	1e+05	3.709487e-09	fluopyram_C1_7dpi
fluopyram	7	1	AAAGGTCCTAACTATATTTGCCTTA_9821	0	1	0.769	-19.67941	3.149549	-826.2199	1e+05	3.190686e-09	fluopyram_C1_7dpi
fluopyram	7	1	AAAGGTCTTTCTCTTCTTTGCACTG_7765	0	1	0.78	-19.73004	3.144981	-826.1105	1e+05	2.798029e-09	fluopyram_C1_7dpi
fluopyram	7	1	AAAGTAAACTCACGGTATCCCAAGA_4856	0	1	0.74	-20.06882	2.911996	-822.8646	1e+05	1.014458e-10	fluopyram_C1_7dpi
fluopyram	7	1	AAAGTAAGCCCTCCTGGTGGGGTCC_1689	0	1	0.751	-24.70924	2.790508	-811.5432	1e+05	1.038273e-15	fluopyram_C1_7dpi
fluopyram	7	1	AAAGTAGGAAAGTAAACTCACGGTA_3993	0	1	0.751	-21.63297	2.951442	-820.4495	1e+05	8.772612e-12	fluopyram_C1_7dpi
fluopyram	7	1	AAAGTAGGCAAAAATATCTAAATTT_6414	0	1	0.786	-20.97451	3.18614	-824.4953	1e+05	5.432185e-10	fluopyram_C1_7dpi
fluopyram	7	1	AAAGTAGTACACCGGATCCGCTTAT_6711	0	1	0.798	-21.27622	3.255652	-824.7466	1e+05	7.020233e-10	fluopyram_C1_7dpi
fluopyram	7	1	AAAGTATAGATTTCTAACTCTAATT_6288	0	1	0.78	-20.87506	3.156991	-824.34	1e+05	4.641345e-10	fluopyram_C1_7dpi
fluopyram	7	1	AAAGTATATTAGCGCTCTAGAGAAG_8988	0	1	0.769	-19.7622	3.133542	-825.9256	1e+05	2.352458e-09	fluopyram_C1_7dpi
fluopyram	7	1	AAAGTATGCGGGTTGGGGAAGACCG_3514	0	1	0.757	-22.27376	2.961538	-819.3731	1e+05	2.940017e-12	fluopyram_C1_7dpi
fluopyram	7	1	AAAGTATTTCGGGGTGTAACACGAA_915	0	1	0.751	-25.81998	2.735008	-807.9449	1e+05	2.728722e-17	fluopyram_C1_7dpi
fluopyram	7	1	AAAGTCGCAGCTCACTGCCCTCTGC_5162	0	1	0.948	-41.29955	5.890664	-822.1908	1e+05	5.248493e-11	fluopyram_C1_7dpi
fluopyram	7	1	AAAGTCGCGCACTTTCCCTCTCTGC_2469	0	1	0.746	-22.88778	2.852053	-816.484	1e+05	1.553823e-13	fluopyram_C1_7dpi
fluopyram	7	1	AAAGTGAGAAGACTTCTTGAAGTTC_4219	0	1	0.942	-37.83253	5.389676	-822.1839	1e+05	5.008598e-11	fluopyram_C1_7dpi
fluopyram	7	1	AAAGTGATCGGGAAGAGTGCAAGGT_3887	0	1	0.751	-21.17347	2.916552	-820.8524	1e+05	1.303075e-11	fluopyram_C1_7dpi
fluopyram	7	1	AAAGTGCGCGACTTTCAGAAGAGAA_2224	0	1	0.751	-23.40531	2.853729	-815.4502	1e+05	5.43814e-14	fluopyram_C1_7dpi
fluopyram	7	1	AAAGTGCTCCGTCCGCTACAGTATG_2257	0	1	0.751	-23.4105	2.856625	-815.4877	1e+05	5.653197e-14	fluopyram_C1_7dpi
fluopyram	7	1	AAAGTGGTACCCTCGTCCATAAGAC_2911	0	1	0.763	-22.86023	2.955954	-818.1662	1e+05	8.594478e-13	fluopyram_C1_7dpi
fluopyram	7	1	AAAGTGTTCCAACGCGGTGGCAAAA_2789	0	1	0.74	-22.1688	2.852534	-817.9515	1e+05	6.887455e-13	fluopyram_C1_7dpi
fluopyram	7	1	AAAGTTACTAAAGGGAGTAAGAGCG_9914	0	1	0.769	-19.65401	3.149933	-826.2649	1e+05	3.340761e-09	fluopyram_C1_7dpi
fluopyram	7	1	AAAGTTGAGATGGGAAGGACCAATA_8245	0	1	0.936	-36.31352	5.50582	-824.4017	1e+05	5.081364e-10	fluopyram_C1_7dpi
fluopyram	7	1	AAAGTTGTAGGGACGCAAAGGGGGC_264	0	1	0.751	-26.5087	2.701459	-805.6202	1e+05	2.608168e-18	fluopyram_C1_7dpi
fluopyram	7	1	AAAGTTGTGGGATAGATTGATATCA_970	0	1	0.74	-25.35638	2.702366	-808.3006	1e+05	3.913118e-17	fluopyram_C1_7dpi
fluopyram	7	1	AAAGTTTATAAGGTAAAGTAGGCAA_6935	0	1	0.786	-20.75177	3.191499	-824.9192	1e+05	8.370774e-10	fluopyram_C1_7dpi
fluopyram	7	1	AAAGTTTGCGCAGTATAAGAAAAGC_1708	0	1	0.769	-24.12741	2.826079	-813.4797	1e+05	7.208506e-15	fluopyram_C1_7dpi
fluopyram	7	1	AAATAAATCTAGGCTAAGCTTAGTT_7897	0	1	0.775	-20.26866	3.160513	-825.3753	1e+05	1.343506e-09	fluopyram_C1_7dpi
fluopyram	7	1	AAATAACACGATTTGGCAGATGAAC_6954	0	1	0.734	-19.12848	2.955921	-825.0833	1e+05	9.870292e-10	fluopyram_C1_7dpi
fluopyram	7	1	AAATAAGATTAGCGTCGAATACGAT_4664	0	1	0.879	-26.55217	3.874294	-823.0819	1e+05	1.252404e-10	fluopyram_C1_7dpi
fluopyram	7	1	AAATAAGTAATACGAGTACTAGGTC_6610	0	1	0.78	-20.71718	3.16019	-824.6383	1e+05	6.290686e-10	fluopyram_C1_7dpi
fluopyram	7	1	AAATAATGGGTACCGCAGGGCTGAC_4296	0	1	0.746	-20.66968	2.911643	-821.7385	1e+05	3.215888e-11	fluopyram_C1_7dpi
fluopyram	7	1	AAATACACGGTAATGTGTCTTGATT_300	0	1	0.751	-26.5087	2.701459	-805.6202	1e+05	2.608168e-18	fluopyram_C1_7dpi
fluopyram	7	1	AAATACCATCTTCGCAGCCCTTCTC_4658	0	1	0.757	-21.02768	2.99259	-822.1248	1e+05	4.813857e-11	fluopyram_C1_7dpi
fluopyram	7	1	AAATACTACCCTAGATACTAATATA_8158	0	1	0.775	-20.26866	3.160513	-825.3753	1e+05	1.343506e-09	fluopyram_C1_7dpi
fluopyram	7	1	AAATACTACTTAGAGGTATACTCCG_4920	0	1	0.798	-22.2292	3.202888	-822.5933	1e+05	7.761197e-11	fluopyram_C1_7dpi
fluopyram	7	1	AAATACTCCGAGGCGTCGCTGCCGT_5304	0	1	0.942	-39.24406	5.627861	-822.3938	1e+05	6.473531e-11	fluopyram_C1_7dpi
fluopyram	7	1	AAATACTTTGAGACTTGGTCCTGGG_480	0	1	0.746	-25.90404	2.701593	-807.0242	1e+05	1.076819e-17	fluopyram_C1_7dpi
fluopyram	7	1	AAATAGAAGCGGTTCTCGTAGTTAC_7818	0	1	0.775	-20.26866	3.160513	-825.3753	1e+05	1.343506e-09	fluopyram_C1_7dpi
fluopyram	7	1	AAATAGACCCGAATATAGATCTAGA_9117	0	1	0.78	-20.2045	3.200247	-825.8879	1e+05	2.270672e-09	fluopyram_C1_7dpi
fluopyram	7	1	AAATAGAGACTATATCTCTAGTACC_9727	0	1	0.786	-20.10461	3.228602	-826.3317	1e+05	3.564652e-09	fluopyram_C1_7dpi
fluopyram	7	1	AAATAGATTCTTAGATAGATATATA_8010	0	1	0.775	-20.26866	3.160513	-825.3753	1e+05	1.343506e-09	fluopyram_C1_7dpi
fluopyram	7	1	AAATAGCAAACTAGTACGCACCCCT_7372	0	1	0.948	-40.12722	6.032635	-824.1065	1e+05	3.754199e-10	fluopyram_C1_7dpi
fluopyram	7	1	AAATAGCCGCGTTCGCAATGTGCTC_6322	0	1	0.942	-38.60336	5.690996	-823.4119	1e+05	1.838613e-10	fluopyram_C1_7dpi
fluopyram	7	1	AAATAGCGTTAGAGGCGTAGTCGTC_8072	0	1	0.775	-20.26866	3.160513	-825.3753	1e+05	1.343506e-09	fluopyram_C1_7dpi
fluopyram	7	1	AAATAGTAGATATTAATACTCTAGA_8191	0	1	0.775	-20.26866	3.160513	-825.3753	1e+05	1.343506e-09	fluopyram_C1_7dpi
fluopyram	7	1	AAATAGTAGCCGAGGTACGCTTAGA_8678	0	1	0.855	-23.06069	3.707882	-826.3862	1e+05	3.709487e-09	fluopyram_C1_7dpi
fluopyram	7	1	AAATATAAACTACCTAGGGAGATAG_9948	0	1	0.786	-20.09556	3.232571	-826.3838	1e+05	3.763453e-09	fluopyram_C1_7dpi
fluopyram	7	1	AAATATAAAGATAGGTAGAGAGCGG_6713	0	1	0.798	-21.27622	3.255652	-824.7466	1e+05	7.020233e-10	fluopyram_C1_7dpi
fluopyram	7	1	AAATATAGTATAGAGAGGACTAGGA_8610	0	1	0.78	-20.1805	3.184444	-825.7702	1e+05	2.00416e-09	fluopyram_C1_7dpi
fluopyram	7	1	AAATATAGTTAGGACCTTTAGTAAG_9598	0	1	0.769	-19.66782	3.14296	-826.1738	1e+05	3.037947e-09	fluopyram_C1_7dpi
fluopyram	7	1	AAATATCCGTATAGCGTATCTAGAA_8339	0	1	0.832	-21.84837	3.489415	-826.1719	1e+05	2.981555e-09	fluopyram_C1_7dpi
fluopyram	7	1	AAATATCTAAATTTAAGTAATATAC_7640	0	1	0.78	-20.36816	3.179513	-825.4152	1e+05	1.39438e-09	fluopyram_C1_7dpi
fluopyram	7	1	AAATATCTATTCCTCTTCCTTCTCT_7649	0	1	0.792	-20.081	3.200931	-826.1126	1e+05	2.798258e-09	fluopyram_C1_7dpi
fluopyram	7	1	AAATATGTTCTGATAGTGTACCGAA_5440	0	1	0.948	-41.95332	5.963066	-822.0442	1e+05	4.580281e-11	fluopyram_C1_7dpi
fluopyram	7	1	AAATCAAACATGCGCCTGATACCTG_6914	0	1	0.763	-20.3817	3.098449	-824.5133	1e+05	5.580336e-10	fluopyram_C1_7dpi
fluopyram	7	1	AAATCATCGGAGACGGACGGGGAAG_215	0	1	0.751	-26.5087	2.701459	-805.6202	1e+05	2.608168e-18	fluopyram_C1_7dpi
fluopyram	7	1	AAATCCAGGGATAAGCTGGATCTCA_1660	0	1	0.751	-24.79362	2.787087	-811.2929	1e+05	8.061509e-16	fluopyram_C1_7dpi
fluopyram	7	1	AAATCCGCGAATACTTAACGTTTCT_6549	0	1	0.809	-21.47715	3.307599	-824.9729	1e+05	8.778453e-10	fluopyram_C1_7dpi
fluopyram	7	1	AAATCCGTCTTTGTCCAGAACGGGG_1730	0	1	0.746	-24.44301	2.774387	-811.8129	1e+05	1.364618e-15	fluopyram_C1_7dpi
fluopyram	7	1	AAATCGAAGACTACTACCAGGGAGA_1235	0	1	0.74	-25.30726	2.717874	-808.7405	1e+05	6.1244e-17	fluopyram_C1_7dpi
fluopyram	7	1	AAATCGCTAAGACCTAAAGCTACGC_2214	0	1	0.931	-42.1522	4.936739	-813.422	1e+05	7.162399e-15	fluopyram_C1_7dpi
fluopyram	7	1	AAATCGTGATGCGCTCGTTGTTCGG_2525	0	1	0.746	-22.83924	2.857548	-816.672	1e+05	1.882064e-13	fluopyram_C1_7dpi
fluopyram	7	1	AAATCGTGTTATTTCTGGTAATCGT_4145	0	1	0.74	-21.03762	2.9035	-820.9208	1e+05	1.411479e-11	fluopyram_C1_7dpi
fluopyram	7	1	AAATCTAATTATTAGAGAACGACTA_8741	0	1	0.78	-20.17042	3.185827	-825.8003	1e+05	2.067369e-09	fluopyram_C1_7dpi
fluopyram	7	1	AAATCTAGGCTAAGCTTAGTTAGAA_8215	0	1	0.775	-20.26866	3.160513	-825.3753	1e+05	1.343506e-09	fluopyram_C1_7dpi
fluopyram	7	1	AAATCTATACTTTTTATTAACTATT_6276	0	1	0.78	-20.87506	3.156991	-824.34	1e+05	4.641345e-10	fluopyram_C1_7dpi
fluopyram	7	1	AAATCTCAAAGCAAGAAGATAGCTC_5675	0	1	0.942	-39.04957	5.655516	-822.7619	1e+05	9.448657e-11	fluopyram_C1_7dpi
fluopyram	7	1	AAATCTCGGAATCACAATACAATCG_6862	0	1	0.902	-27.18749	4.310306	-825.9502	1e+05	2.34154e-09	fluopyram_C1_7dpi
fluopyram	7	1	AAATCTTACTCGCTGATCTATCTAT_1041	0	1	0.74	-25.52507	2.712795	-808.134	1e+05	3.32264e-17	fluopyram_C1_7dpi
fluopyram	7	1	AAATGCACAAATCGTGATGCGCTCG_2535	0	1	0.746	-22.83924	2.857548	-816.672	1e+05	1.882064e-13	fluopyram_C1_7dpi
fluopyram	7	1	AAATGCAGGATGGCGTATGCAGAGA_3209	0	1	0.757	-21.82889	2.913702	-819.5553	1e+05	3.476741e-12	fluopyram_C1_7dpi
fluopyram	7	1	AAATGCCACACTCAACGCTCGGGCT_3531	0	1	0.757	-22.16145	2.957854	-819.5368	1e+05	3.464733e-12	fluopyram_C1_7dpi
fluopyram	7	1	AAATGCGCAGACTTCGCTGCCGAAG_5904	0	1	0.936	-37.04015	5.409109	-823.0704	1e+05	1.292071e-10	fluopyram_C1_7dpi
fluopyram	7	1	AAATGCGTTTCAAGGTCATGGACTC_5066	0	1	0.936	-38.47661	5.391276	-821.4927	1e+05	2.602147e-11	fluopyram_C1_7dpi
fluopyram	7	1	AAATGCTTTGAATGAAGAAGTCGGA_1853	0	1	0.775	-24.27997	2.865101	-813.8538	1e+05	1.055907e-14	fluopyram_C1_7dpi
fluopyram	7	1	AAATGGACCCCACCAGGAGGGCTTA_1900	0	1	0.746	-24.14364	2.792454	-812.8037	1e+05	3.724516e-15	fluopyram_C1_7dpi
fluopyram	7	1	AAATGGCTCGAGGCATTGCAAGAAA_424	0	1	0.757	-26.51087	2.734391	-806.356	1e+05	5.483822e-18	fluopyram_C1_7dpi
fluopyram	7	1	AAATGGCTCTTCGCCTATGACTACC_2184	0	1	0.746	-23.83393	2.848074	-814.4529	1e+05	2.000981e-14	fluopyram_C1_7dpi
fluopyram	7	1	AAATGGTCCCTCGAGTATCCACTGG_713	0	1	0.746	-25.81057	2.70887	-807.3991	1e+05	1.57365e-17	fluopyram_C1_7dpi
fluopyram	7	1	AAATGTCGACGGGGCACCACTTCCT_3254	0	1	0.757	-21.78704	2.917637	-819.6925	1e+05	3.999815e-12	fluopyram_C1_7dpi
fluopyram	7	1	AAATGTCGCGCCCAACTTGGCTGCC_2492	0	1	0.746	-22.75614	2.850633	-816.7315	1e+05	1.993719e-13	fluopyram_C1_7dpi
fluopyram	7	1	AAATGTGAGTTCGAGAATGCACTAA_1432	0	1	0.734	-24.76673	2.713019	-809.8661	1e+05	1.90944e-16	fluopyram_C1_7dpi
fluopyram	7	1	AAATGTGATACACCAGCTGAGATCC_3472	0	1	0.757	-22.21222	2.958519	-819.4487	1e+05	3.170263e-12	fluopyram_C1_7dpi
fluopyram	7	1	AAATGTGATTGTAAAAACGTAGGTT_1790	0	1	0.728	-24.02391	2.724941	-811.7726	1e+05	1.314739e-15	fluopyram_C1_7dpi
fluopyram	7	1	AAATGTGCAAAGTGTTCCAACGCGG_2026	0	1	0.757	-23.88203	2.859539	-814.5643	1e+05	2.212905e-14	fluopyram_C1_7dpi
fluopyram	7	1	AAATGTTGCAGACGAAGACGATCTC_9896	0	1	0.942	-36.36666	5.742355	-825.7753	1e+05	2.048392e-09	fluopyram_C1_7dpi
fluopyram	7	1	AAATGTTTGCTCAACGGCTCCGGCA_3048	0	1	0.734	-21.7142	2.841802	-818.6996	1e+05	1.471476e-12	fluopyram_C1_7dpi
fluopyram	7	1	AAATTACCCCCTTAGATAGCCTTCT_2890	0	1	0.803	-24.51878	3.16407	-818.0766	1e+05	7.852422e-13	fluopyram_C1_7dpi
fluopyram	7	1	AAATTAGAGTTAGAAATCTATACTT_6277	0	1	0.78	-20.87506	3.156991	-824.34	1e+05	4.641345e-10	fluopyram_C1_7dpi
fluopyram	7	1	AAATTAGTAGAGAATAGGATAGGGC_6254	0	1	0.763	-20.53695	3.084435	-824.0927	1e+05	3.623493e-10	fluopyram_C1_7dpi
fluopyram	7	1	AAATTATCTAGAAAGACGTAGAATA_7034	0	1	0.798	-21.25194	3.265612	-824.8874	1e+05	8.124807e-10	fluopyram_C1_7dpi
fluopyram	7	1	AAATTCGCTAGTTAAGCAGAGCGAG_8598	0	1	0.948	-38.51138	5.989725	-825.2824	1e+05	1.231279e-09	fluopyram_C1_7dpi
fluopyram	7	1	AAATTCGTGGTCTCGATGCCGTTTA_1253	0	1	0.74	-25.27214	2.717916	-808.8217	1e+05	6.64509e-17	fluopyram_C1_7dpi
fluopyram	7	1	AAATTTAAGTAATATACGATTCCTA_6462	0	1	0.786	-21.00326	3.189372	-824.4819	1e+05	5.364261e-10	fluopyram_C1_7dpi
fluopyram	7	1	AAATTTCGATATTTAGCGCTCGCAT_4616	0	1	0.942	-40.53183	5.586436	-820.8429	1e+05	1.335558e-11	fluopyram_C1_7dpi
fluopyram	7	1	AAATTTCTCTACCCCCTACTACTAA_5760	0	1	0.838	-23.03483	3.495589	-824.4749	1e+05	5.241988e-10	fluopyram_C1_7dpi
fluopyram	7	1	AAATTTGAGCTGGGATTCAGATCAC_5635	0	1	0.948	-41.07451	5.936129	-822.6831	1e+05	8.71237e-11	fluopyram_C1_7dpi
fluopyram	7	1	AACAAAATTTCATCGAATCCATCGC_9381	0	1	0.948	-37.63937	5.979365	-825.9811	1e+05	2.502215e-09	fluopyram_C1_7dpi
fluopyram	7	1	AACAAACACGCAAGAGCTCGAGTCG_2694	0	1	0.78	-23.37854	3.00239	-817.8713	1e+05	6.309017e-13	fluopyram_C1_7dpi
fluopyram	7	1	AACAACCACCCGTTCGATTTTGGAA_5391	0	1	0.948	-40.97864	5.908801	-822.6018	1e+05	7.986146e-11	fluopyram_C1_7dpi
fluopyram	7	1	AACAACCACTTCTACTTCCGCAACC_7305	0	1	0.948	-37.32875	5.86691	-825.6509	1e+05	1.753771e-09	fluopyram_C1_7dpi
fluopyram	7	1	AACAACCTATACGTTTTATATACTT_9242	0	1	0.746	-19.04135	3.035598	-826.0995	1e+05	2.809972e-09	fluopyram_C1_7dpi
fluopyram	7	1	AACAACGAGCGCATCACGATTTGTG_2531	0	1	0.746	-22.83924	2.857548	-816.672	1e+05	1.882064e-13	fluopyram_C1_7dpi
fluopyram	7	1	AACAACTACCGTACCTGGTAAGCGG_3623	0	1	0.757	-22.20467	2.963888	-819.5386	1e+05	3.478165e-12	fluopyram_C1_7dpi
fluopyram	7	1	AACAACTTCAAATGGTCCCTCGAGT_1165	0	1	0.74	-25.24612	2.711325	-808.7433	1e+05	6.126572e-17	fluopyram_C1_7dpi
fluopyram	7	1	AACAAGCAGGTGAACTGGACAGGCT_1384	0	1	0.74	-25.14149	2.721299	-809.1901	1e+05	9.636179e-17	fluopyram_C1_7dpi
fluopyram	7	1	AACAAGGCCGGAACTCAGAGGCCCT_4725	0	1	0.74	-20.18313	2.910433	-822.6315	1e+05	8.005337e-11	fluopyram_C1_7dpi
fluopyram	7	1	AACAATTCTTCACTTGACGTCGAGA_4874	0	1	0.798	-21.65434	3.167679	-823.1702	1e+05	1.37769e-10	fluopyram_C1_7dpi
fluopyram	7	1	AACACAATCTCCGCCAACGCCAGAT_3841	0	1	0.948	-43.97521	5.792138	-818.9545	1e+05	1.950786e-12	fluopyram_C1_7dpi
fluopyram	7	1	AACACCAGAATCTGTCATGATTGAA_9612	0	1	0.942	-36.90131	5.761693	-825.4015	1e+05	1.405237e-09	fluopyram_C1_7dpi
fluopyram	7	1	AACACCATCACCCGCAATACATGCC_4996	0	1	0.942	-37.5921	5.494277	-823.1301	1e+05	1.332994e-10	fluopyram_C1_7dpi
fluopyram	7	1	AACACCGGTCTGACGACCGTCACCA_3181	0	1	0.763	-22.78968	2.971566	-818.5312	1e+05	1.249278e-12	fluopyram_C1_7dpi
fluopyram	7	1	AACACCTGGACCAATCGCAAGAAGT_5984	0	1	0.925	-35.20056	5.061769	-822.4814	1e+05	7.18992e-11	fluopyram_C1_7dpi
fluopyram	7	1	AACACGAATCGCAATGGAGAGCAGA_2201	0	1	0.757	-23.69439	2.87701	-815.2479	1e+05	4.435344e-14	fluopyram_C1_7dpi
fluopyram	7	1	AACACGAGTCCTGGAGGAAGATGGA_8887	0	1	0.948	-38.8516	6.021712	-825.1606	1e+05	1.093722e-09	fluopyram_C1_7dpi
fluopyram	7	1	AACACGATTTGGCAGATGAACCAAG_4309	0	1	0.757	-21.30115	2.97336	-821.3736	1e+05	2.234394e-11	fluopyram_C1_7dpi
fluopyram	7	1	AACACGCAAGAGCTCGAGTCGAGCA_2700	0	1	0.78	-23.37854	3.00239	-817.8713	1e+05	6.309017e-13	fluopyram_C1_7dpi
fluopyram	7	1	AACACGTGGTTCAATTTCGAAGTGT_6167	0	1	0.931	-30.75223	4.943272	-826.415	1e+05	3.677666e-09	fluopyram_C1_7dpi
fluopyram	7	1	AACACTCTCCAGCTCAGCAGACCGT_5120	0	1	0.757	-20.48104	2.9996	-823.2033	1e+05	1.440214e-10	fluopyram_C1_7dpi
fluopyram	7	1	AACACTTTGCACATTTCTTGGTTCA_2303	0	1	0.775	-23.83069	2.952711	-816.2219	1e+05	1.184877e-13	fluopyram_C1_7dpi
fluopyram	7	1	AACAGACCCTAATAGACCTAGAAAT_9136	0	1	0.78	-20.2045	3.200247	-825.8879	1e+05	2.270672e-09	fluopyram_C1_7dpi
fluopyram	7	1	AACAGAGGCCGTCGCCGCAGCGTTC_1741	0	1	0.728	-24.04888	2.721245	-811.645	1e+05	1.154668e-15	fluopyram_C1_7dpi
fluopyram	7	1	AACAGCGCTTACAGCGTCCCGTCTC_1590	0	1	0.734	-24.6077	2.723486	-810.4383	1e+05	3.40834e-16	fluopyram_C1_7dpi
fluopyram	7	1	AACAGGAAGTGGTGACGGTCGTCAG_3755	0	1	0.757	-22.16374	2.968371	-819.6794	1e+05	4.016424e-12	fluopyram_C1_7dpi
fluopyram	7	1	AACAGGACAACATCATCGCTCTGTG_5133	0	1	0.931	-35.48694	5.113339	-822.5852	1e+05	7.773625e-11	fluopyram_C1_7dpi
fluopyram	7	1	AACAGTAGCTGCTGAAGAGGCGGTT_826	0	1	0.746	-25.7984	2.712561	-807.507	1e+05	1.756222e-17	fluopyram_C1_7dpi
fluopyram	7	1	AACAGTATGGCTCGACGTAGTATCG_1864	0	1	0.723	-23.68568	2.717236	-812.3741	1e+05	2.417803e-15	fluopyram_C1_7dpi
fluopyram	7	1	AACATCAACAACCACCCGTTCGATT_9482	0	1	0.942	-36.40582	5.728858	-825.6653	1e+05	1.827062e-09	fluopyram_C1_7dpi
fluopyram	7	1	AACATCATTGACAACACTCCTCTTC_5156	0	1	0.936	-35.42734	5.246674	-823.6145	1e+05	2.175686e-10	fluopyram_C1_7dpi
fluopyram	7	1	AACATCCATATTCCACTGTACAATC_9625	0	1	0.942	-36.40299	5.733734	-825.6949	1e+05	1.88461e-09	fluopyram_C1_7dpi
fluopyram	7	1	AACATCCCCGCAGAAGAAAGGGGTA_4060	0	1	0.751	-21.70411	2.957029	-820.3903	1e+05	8.278322e-12	fluopyram_C1_7dpi
fluopyram	7	1	AACATCCCGAGCACGTTCTATGCGG_5943	0	1	0.942	-38.67582	5.655955	-823.1226	1e+05	1.362356e-10	fluopyram_C1_7dpi
fluopyram	7	1	AACATCCCGTTCAGCAGTCACCGGG_7074	0	1	0.948	-38.94686	5.937777	-824.6121	1e+05	6.17421e-10	fluopyram_C1_7dpi
fluopyram	7	1	AACATCCGGGAAGGGATCAAGGCTA_2662	0	1	0.769	-23.52771	2.964695	-816.9985	1e+05	2.628385e-13	fluopyram_C1_7dpi
fluopyram	7	1	AACATCCGTCGACGGGAGAGATTGT_7142	0	1	0.879	-27.18565	4.082383	-824.0711	1e+05	3.603825e-10	fluopyram_C1_7dpi
fluopyram	7	1	AACATCGCGTTCGTCACCGGTCGGC_706	0	1	0.746	-25.87361	2.709797	-807.2735	1e+05	1.387555e-17	fluopyram_C1_7dpi
fluopyram	7	1	AACATCTCATCCCGTGTATCGAAAG_2961	0	1	0.763	-22.90377	2.961119	-818.1575	1e+05	8.533795e-13	fluopyram_C1_7dpi
fluopyram	7	1	AACATGGCCATTCTTTACAAGACTC_4524	0	1	0.746	-21.15629	2.956986	-821.4152	1e+05	2.354341e-11	fluopyram_C1_7dpi
fluopyram	7	1	AACATTAAAACTAGAGTATAGTAGC_7254	0	1	0.867	-24.02526	3.810376	-825.954	1e+05	2.370332e-09	fluopyram_C1_7dpi
fluopyram	7	1	AACATTGAACAAATCCGGTCCCCAC_9349	0	1	0.931	-34.90091	5.34257	-824.7229	1e+05	7.116907e-10	fluopyram_C1_7dpi
fluopyram	7	1	AACATTTACAGCGCAAATACGGCCA_6574	0	1	0.763	-20.59311	3.099861	-824.1676	1e+05	3.929401e-10	fluopyram_C1_7dpi
fluopyram	7	1	AACATTTGCTCTCCTTTTGCTAAGC_2687	0	1	0.74	-22.30298	2.841508	-817.5073	1e+05	4.380862e-13	fluopyram_C1_7dpi
fluopyram	7	1	AACATTTTCGTCCTAGAAATTCCTC_6562	0	1	0.936	-36.20512	5.418731	-823.9611	1e+05	3.196016e-10	fluopyram_C1_7dpi
fluopyram	7	1	AACCAAAGATTGGGCCAGCGATGCG_4636	0	1	0.763	-20.94341	3.002822	-822.4143	1e+05	6.423509e-11	fluopyram_C1_7dpi
fluopyram	7	1	AACCAACAAACAAACAATCAAACAA_5805	0	1	0.948	-41.2981	5.96677	-822.6674	1e+05	8.619714e-11	fluopyram_C1_7dpi
fluopyram	7	1	AACCAAGAAATGTGCAAAGTGTTCC_2304	0	1	0.775	-23.83069	2.952711	-816.2219	1e+05	1.184877e-13	fluopyram_C1_7dpi
fluopyram	7	1	AACCAATCTGACATGATGTACGGCT_3326	0	1	0.757	-22.3014	2.950953	-819.1699	1e+05	2.385268e-12	fluopyram_C1_7dpi
fluopyram	7	1	AACCACTTCCACTCCACTTCTTATT_7368	0	1	0.948	-39.39708	5.991011	-824.5142	1e+05	5.640511e-10	fluopyram_C1_7dpi
fluopyram	7	1	AACCAGGAGCAGCGAAGACTCGACA_598	0	1	0.746	-25.86388	2.706541	-807.2253	1e+05	1.320295e-17	fluopyram_C1_7dpi
fluopyram	7	1	AACCCAAAGCATGAAGCCGCTGCCA_2821	0	1	0.74	-22.22812	2.856538	-817.893	1e+05	6.501719e-13	fluopyram_C1_7dpi
fluopyram	7	1	AACCCATGACGATTGCAATTGACAG_2427	0	1	0.746	-22.91953	2.852998	-816.434	1e+05	1.477843e-13	fluopyram_C1_7dpi
fluopyram	7	1	AACCCGAACACACGGAGCATTACTA_3284	0	1	0.948	-46.36147	5.824295	-816.8239	1e+05	2.281115e-13	fluopyram_C1_7dpi
fluopyram	7	1	AACCCGATTAGAAGTATTACTAACT_8832	0	1	0.798	-20.63516	3.276256	-825.9719	1e+05	2.456533e-09	fluopyram_C1_7dpi
fluopyram	7	1	AACCCGCATACTTTCAGCCCCGAGC_4474	0	1	0.746	-21.19408	2.95434	-821.3097	1e+05	2.113872e-11	fluopyram_C1_7dpi
fluopyram	7	1	AACCCGCTCCCTCTACGGACTCGCC_6441	0	1	0.948	-40.36973	5.975143	-823.5576	1e+05	2.129556e-10	fluopyram_C1_7dpi
fluopyram	7	1	AACCCTAAGACGATAGAGTAGGAAG_6642	0	1	0.763	-20.45217	3.094153	-824.346	1e+05	4.70128e-10	fluopyram_C1_7dpi
fluopyram	7	1	AACCCTTAATAAAAGTTACTAAAGG_7443	0	1	0.775	-20.23968	3.146792	-825.2821	1e+05	1.216564e-09	fluopyram_C1_7dpi
fluopyram	7	1	AACCGCGATCGAAGACTTCCGGCGG_6777	0	1	0.78	-20.85039	3.172495	-824.5471	1e+05	5.756453e-10	fluopyram_C1_7dpi
fluopyram	7	1	AACCGCTCGGTATTCAATCCGGCAA_2048	0	1	0.717	-23.27535	2.744648	-813.7861	1e+05	1.019005e-14	fluopyram_C1_7dpi
fluopyram	7	1	AACCGCTTCTATTTCTATAATATTC_7902	0	1	0.775	-20.26866	3.160513	-825.3753	1e+05	1.343506e-09	fluopyram_C1_7dpi
fluopyram	7	1	AACCGGAAGGGCGCGTCGAAACGAA_6802	0	1	0.815	-21.75458	3.356268	-825.0304	1e+05	9.33256e-10	fluopyram_C1_7dpi
fluopyram	7	1	AACCGGACCCGACCCGACAGCGTCT_1255	0	1	0.74	-25.19048	2.716017	-808.9687	1e+05	7.698174e-17	fluopyram_C1_7dpi
fluopyram	7	1	AACCGGATCTCGAATAACTATGAGA_3443	0	1	0.728	-21.32713	2.846633	-819.5404	1e+05	3.47184e-12	fluopyram_C1_7dpi
fluopyram	7	1	AACCGTTAGTAACTATATTCGAAAT_7634	0	1	0.809	-20.7707	3.308837	-826.0924	1e+05	2.742461e-09	fluopyram_C1_7dpi
fluopyram	7	1	AACCTACTAAGATAGGTCTATAAGA_8091	0	1	0.775	-20.26866	3.160513	-825.3753	1e+05	1.343506e-09	fluopyram_C1_7dpi
fluopyram	7	1	AACCTACTAAGCCTAAAAGCGACGG_6995	0	1	0.798	-21.2232	3.263434	-824.9114	1e+05	8.320444e-10	fluopyram_C1_7dpi
fluopyram	7	1	AACCTACTCTTTATCTTCTTCGGGC_9310	0	1	0.78	-19.98866	3.192187	-826.1559	1e+05	2.975102e-09	fluopyram_C1_7dpi
fluopyram	7	1	AACCTAGTCCAGAAAGCTTTCCAGA_20	0	1	0.757	-26.86858	2.678596	-804.2552	1e+05	6.516438e-19	fluopyram_C1_7dpi
fluopyram	7	1	AACCTATATATAAAGAGCCTCTAGG_9115	0	1	0.78	-20.2045	3.200247	-825.8879	1e+05	2.270672e-09	fluopyram_C1_7dpi
fluopyram	7	1	AACCTCACAACCCAAACCATAACGA_6586	0	1	0.931	-35.54874	5.248415	-823.4616	1e+05	1.94169e-10	fluopyram_C1_7dpi
fluopyram	7	1	AACCTCACAACTCTCACATTGAAAA_6327	0	1	0.948	-35.43476	5.684218	-826.3443	1e+05	3.439833e-09	fluopyram_C1_7dpi
fluopyram	7	1	AACCTCATACTTCATGTCCCGCATG_192	0	1	0.751	-26.5087	2.701459	-805.6202	1e+05	2.608168e-18	fluopyram_C1_7dpi
fluopyram	7	1	AACCTCCACTGAATGCTTCTCATCT_7096	0	1	0.942	-34.52488	5.502242	-826.1183	1e+05	2.780666e-09	fluopyram_C1_7dpi
fluopyram	7	1	AACCTCCGTATATGGGGTATCTCGG_6218	0	1	0.948	-40.30686	5.956762	-823.5054	1e+05	2.013478e-10	fluopyram_C1_7dpi
fluopyram	7	1	AACCTCTCGTATATTACGAAAATCT_6384	0	1	0.78	-20.95112	3.164464	-824.293	1e+05	4.435622e-10	fluopyram_C1_7dpi
fluopyram	7	1	AACCTGCCCGTTGTGCCCATCTTTG_1527	0	1	0.734	-24.64997	2.720388	-810.2805	1e+05	2.9047e-16	fluopyram_C1_7dpi
fluopyram	7	1	AACCTGGTATCTTTCGATCCTCAAT_244	0	1	0.751	-26.5087	2.701459	-805.6202	1e+05	2.608168e-18	fluopyram_C1_7dpi
fluopyram	7	1	AACCTTCGCTGGCGCCTGCCAGTTG_1345	0	1	0.74	-25.31886	2.723114	-808.8234	1e+05	6.669686e-17	fluopyram_C1_7dpi
fluopyram	7	1	AACGAAATATATAAATGTTACCTTC_6120	0	1	0.931	-35.67882	5.22215	-823.1491	1e+05	1.406811e-10	fluopyram_C1_7dpi
fluopyram	7	1	AACGAACAACAAGCTCGTACTCATT_6391	0	1	0.936	-36.54557	5.424814	-823.6647	1e+05	2.36834e-10	fluopyram_C1_7dpi
fluopyram	7	1	AACGAACAGTATGGCTCGACGTAGT_1664	0	1	0.728	-24.20717	2.714092	-811.1488	1e+05	6.989107e-16	fluopyram_C1_7dpi
fluopyram	7	1	AACGAAGAAATTCAGAACGACGGCT_6986	0	1	0.942	-37.85097	5.690854	-824.1178	1e+05	3.764279e-10	fluopyram_C1_7dpi
fluopyram	7	1	AACGAAGATTAATCTAAATAAGTAA_8009	0	1	0.775	-20.26866	3.160513	-825.3753	1e+05	1.343506e-09	fluopyram_C1_7dpi
fluopyram	7	1	AACGAATCCAGTAGACACCCTCGGC_2408	0	1	0.948	-46.64909	5.656817	-815.1659	1e+05	4.15891e-14	fluopyram_C1_7dpi
fluopyram	7	1	AACGACATCGACGCGGCTGCGTGCT_8278	0	1	0.942	-37.49263	5.732292	-824.6955	1e+05	6.819193e-10	fluopyram_C1_7dpi
fluopyram	7	1	AACGACCGCCTTAATTTACGCTCCG_5832	0	1	0.705	-19.23909	2.861266	-823.7476	1e+05	2.538391e-10	fluopyram_C1_7dpi
fluopyram	7	1	AACGACGACGACTTCTCCATTCGCA_2776	0	1	0.948	-45.26548	5.688838	-816.8657	1e+05	2.323446e-13	fluopyram_C1_7dpi
fluopyram	7	1	AACGACGTACTAGTCGGTAAGTCCC_6374	0	1	0.78	-20.95112	3.164464	-824.293	1e+05	4.435622e-10	fluopyram_C1_7dpi
fluopyram	7	1	AACGACTACTTCGCTGAAACAGAAG_4974	0	1	0.948	-38.35165	5.704308	-823.7807	1e+05	2.548044e-10	fluopyram_C1_7dpi
fluopyram	7	1	AACGACTAGGGTGTACTACTCCGGG_6962	0	1	0.786	-20.80977	3.196465	-824.8754	1e+05	8.019366e-10	fluopyram_C1_7dpi
fluopyram	7	1	AACGACTTACTAGGGACTTAACGGT_7878	0	1	0.775	-20.26866	3.160513	-825.3753	1e+05	1.343506e-09	fluopyram_C1_7dpi
fluopyram	7	1	AACGAGAGCTATCCTCGTAATATCG_6393	0	1	0.832	-22.76693	3.481821	-824.7331	1e+05	6.885144e-10	fluopyram_C1_7dpi
fluopyram	7	1	AACGAGATACCGGAGATATCGATAA_5538	0	1	0.803	-21.97037	3.259183	-823.6634	1e+05	2.313312e-10	fluopyram_C1_7dpi
fluopyram	7	1	AACGAGATTCAAAATGCAGGATGGC_3957	0	1	0.751	-21.10616	2.922026	-821.0547	1e+05	1.602299e-11	fluopyram_C1_7dpi
fluopyram	7	1	AACGAGATTTCTCGAATTTCCGCTA_8444	0	1	0.821	-21.54331	3.418006	-825.9528	1e+05	2.399445e-09	fluopyram_C1_7dpi
fluopyram	7	1	AACGAGCGCATCACGATTTGTGCAT_2536	0	1	0.746	-22.83924	2.857548	-816.672	1e+05	1.882064e-13	fluopyram_C1_7dpi
fluopyram	7	1	AACGAGTTAAACTAAAGGACCTTTA_7850	0	1	0.775	-20.26866	3.160513	-825.3753	1e+05	1.343506e-09	fluopyram_C1_7dpi
fluopyram	7	1	AACGATAATAGTCTATTAGTAGGCC_6687	0	1	0.798	-21.27622	3.255652	-824.7466	1e+05	7.020233e-10	fluopyram_C1_7dpi
fluopyram	7	1	AACGATACTAGTTAGATAGTATCGT_4934	0	1	0.792	-22.1698	3.180559	-822.426	1e+05	6.573356e-11	fluopyram_C1_7dpi
fluopyram	7	1	AACGATATAGACTCTAACGAGGACT_4649	0	1	0.809	-22.91363	3.263222	-822.1519	1e+05	4.943983e-11	fluopyram_C1_7dpi
fluopyram	7	1	AACGATGGCGGTGTCCGGTTTCTCT_7105	0	1	0.948	-40.19838	6.011135	-823.9204	1e+05	3.096514e-10	fluopyram_C1_7dpi
fluopyram	7	1	AACGCACTGCCCTGGTAAAAGTGCT_2019	0	1	0.757	-24.03944	2.858527	-814.2179	1e+05	1.560268e-14	fluopyram_C1_7dpi
fluopyram	7	1	AACGCCACCGGGGATGGGCCCGATA_4970	0	1	0.936	-35.86502	5.242947	-823.1401	1e+05	1.343442e-10	fluopyram_C1_7dpi
fluopyram	7	1	AACGCCACGCAAACCGGACCCGACC_1622	0	1	0.734	-24.6661	2.729897	-810.4349	1e+05	3.404697e-16	fluopyram_C1_7dpi
fluopyram	7	1	AACGCCCAACGCCAAAGGAGATGGG_9642	0	1	0.948	-37.55829	5.984602	-826.0781	1e+05	2.764348e-09	fluopyram_C1_7dpi
fluopyram	7	1	AACGCCCGCTTGACGGCCCGCGCGA_4231	0	1	0.931	-33.02328	4.861053	-823.4297	1e+05	1.738994e-10	fluopyram_C1_7dpi
fluopyram	7	1	AACGCCGACGTCACGCTAAGTCCCA_343	0	1	0.751	-26.5087	2.701459	-805.6202	1e+05	2.608168e-18	fluopyram_C1_7dpi
fluopyram	7	1	AACGCCGCGACCTAGTACTCGTATT_6604	0	1	0.78	-20.71718	3.16019	-824.6383	1e+05	6.290686e-10	fluopyram_C1_7dpi
fluopyram	7	1	AACGCCTGCTAGTTAGCTATAGGAC_9766	0	1	0.931	-33.68326	5.287058	-825.5774	1e+05	1.678771e-09	fluopyram_C1_7dpi
fluopyram	7	1	AACGCGAACGCCGACGTCACGCTAA_309	0	1	0.751	-26.5087	2.701459	-805.6202	1e+05	2.608168e-18	fluopyram_C1_7dpi
fluopyram	7	1	AACGCGACGGATCCTATATGGAACA_7427	0	1	0.948	-39.03127	5.975873	-824.7515	1e+05	7.160046e-10	fluopyram_C1_7dpi
fluopyram	7	1	AACGCGATGTTCGCCGCGAGACAGG_188	0	1	0.751	-26.5087	2.701459	-805.6202	1e+05	2.608168e-18	fluopyram_C1_7dpi
fluopyram	7	1	AACGCGGTGGCAAAACCAAAGATTG_4626	0	1	0.763	-20.94341	3.002822	-822.4143	1e+05	6.423509e-11	fluopyram_C1_7dpi
fluopyram	7	1	AACGCTATATCCTACTACCGTTTCT_4598	0	1	0.827	-23.36612	3.362308	-822.5546	1e+05	7.382072e-11	fluopyram_C1_7dpi
fluopyram	7	1	AACGCTATGACGGCTTTGCTTCGAT_2944	0	1	0.763	-22.95543	2.962869	-818.0827	1e+05	7.917702e-13	fluopyram_C1_7dpi
fluopyram	7	1	AACGCTATTTTCGAATAGAGCGACC_7898	0	1	0.775	-20.26866	3.160513	-825.3753	1e+05	1.343506e-09	fluopyram_C1_7dpi
fluopyram	7	1	AACGCTCGGGCTGTCGTCTCGGTGC_7163	0	1	0.763	-19.63661	3.064897	-825.4206	1e+05	1.387923e-09	fluopyram_C1_7dpi
fluopyram	7	1	AACGCTCTCGGCAAAGGAAAGGAAC_7294	0	1	0.798	-20.73539	3.248272	-825.5409	1e+05	1.570683e-09	fluopyram_C1_7dpi
fluopyram	7	1	AACGCTGCGGCGACGGCCTCTGTTC_1751	0	1	0.728	-24.04888	2.721245	-811.645	1e+05	1.154668e-15	fluopyram_C1_7dpi
fluopyram	7	1	AACGCTGCTCCTTCCGGACTTGCAC_4971	0	1	0.948	-38.08369	5.689725	-823.9428	1e+05	2.995964e-10	fluopyram_C1_7dpi
fluopyram	7	1	AACGCTTCGACTTGGAGCTTCACGA_3875	0	1	0.746	-20.80081	2.883383	-821.111	1e+05	1.686546e-11	fluopyram_C1_7dpi
fluopyram	7	1	AACGGAACAACTTCAAATGGTCCCT_715	0	1	0.746	-25.81057	2.70887	-807.3991	1e+05	1.57365e-17	fluopyram_C1_7dpi
fluopyram	7	1	AACGGACGTCGACACGCTGCTGTGG_1157	0	1	0.74	-25.34706	2.713374	-808.5549	1e+05	5.073604e-17	fluopyram_C1_7dpi
fluopyram	7	1	AACGGAGACCAGTACCGATCTGTAC_8310	0	1	0.775	-20.10886	3.153833	-825.57	1e+05	1.634096e-09	fluopyram_C1_7dpi
fluopyram	7	1	AACGGAGTGTTGTGGTGTGCTGTGA_9784	0	1	0.948	-38.22637	6.032317	-825.7557	1e+05	2.007146e-09	fluopyram_C1_7dpi
fluopyram	7	1	AACGGCATCGAGACCACGAATTTGG_572	0	1	0.746	-25.86388	2.706541	-807.2253	1e+05	1.320295e-17	fluopyram_C1_7dpi
fluopyram	7	1	AACGGCGCTACAGTATTCCTTCAGG_153	0	1	0.751	-26.5087	2.701459	-805.6202	1e+05	2.608168e-18	fluopyram_C1_7dpi
fluopyram	7	1	AACGGCTAACGATATAGACTCTAAC_5611	0	1	0.821	-22.19942	3.35011	-824.2822	1e+05	4.300949e-10	fluopyram_C1_7dpi
fluopyram	7	1	AACGGCTCCGGCATTCTCCAATGGA_2368	0	1	0.746	-22.81491	2.841519	-816.4636	1e+05	1.516524e-13	fluopyram_C1_7dpi
fluopyram	7	1	AACGGGAGTTTGCATCAATCGTAGC_2114	0	1	0.751	-23.50016	2.845544	-815.1156	1e+05	3.869338e-14	fluopyram_C1_7dpi
fluopyram	7	1	AACGGGCAGGTTGAGTCGCTTTGGA_1525	0	1	0.734	-24.64997	2.720388	-810.2805	1e+05	2.9047e-16	fluopyram_C1_7dpi
fluopyram	7	1	AACGGGGTAGTCATAGGCGAAGAGC_2181	0	1	0.746	-23.83393	2.848074	-814.4529	1e+05	2.000981e-14	fluopyram_C1_7dpi
fluopyram	7	1	AACGGTAGTAGGATATAGCGTTACG_4859	0	1	0.832	-23.55018	3.419688	-822.8925	1e+05	1.043499e-10	fluopyram_C1_7dpi
fluopyram	7	1	AACGGTCCCTTTCGATACACGGGAT_3584	0	1	0.757	-22.24342	2.963349	-819.4568	1e+05	3.201586e-12	fluopyram_C1_7dpi
fluopyram	7	1	AACGGTTTGCGGTATAGATTATCCG_5429	0	1	0.832	-22.87993	3.435181	-824.1029	1e+05	3.580281e-10	fluopyram_C1_7dpi
fluopyram	7	1	AACGTACAGCTCCTGACGCCAGCAT_3050	0	1	0.948	-45.53695	5.752307	-817.0915	1e+05	2.950962e-13	fluopyram_C1_7dpi
fluopyram	7	1	AACGTACCGTGCAAATGGCTCGAGG_1216	0	1	0.74	-25.22246	2.713441	-808.8418	1e+05	6.769555e-17	fluopyram_C1_7dpi
fluopyram	7	1	AACGTAGACAGACTACTCGTATACC_4615	0	1	0.931	-37.96106	5.165338	-820.3112	1e+05	7.849805e-12	fluopyram_C1_7dpi
fluopyram	7	1	AACGTAGGTTGAGGAGGGGAGACGG_1150	0	1	0.74	-25.23517	2.709721	-808.7347	1e+05	6.070485e-17	fluopyram_C1_7dpi
fluopyram	7	1	AACGTAGTTACGGTAGCTACGAATA_4701	0	1	0.803	-22.88009	3.241244	-821.9428	1e+05	4.018293e-11	fluopyram_C1_7dpi
fluopyram	7	1	AACGTATAATAGTAGCGTAAAGGTC_8145	0	1	0.775	-20.26866	3.160513	-825.3753	1e+05	1.343506e-09	fluopyram_C1_7dpi
fluopyram	7	1	AACGTATAGGTTGTTTAAGGAGTAT_9457	0	1	0.786	-20.1196	3.223457	-826.2588	1e+05	3.304057e-09	fluopyram_C1_7dpi
fluopyram	7	1	AACGTATCAATGCACACCCACAATG_990	0	1	0.74	-25.36252	2.70488	-808.3399	1e+05	4.074429e-17	fluopyram_C1_7dpi
fluopyram	7	1	AACGTATTAGAAGGTACCCGTAGTA_7664	0	1	0.827	-21.58879	3.436015	-826.0622	1e+05	2.661318e-09	fluopyram_C1_7dpi
fluopyram	7	1	AACGTCCATTGGCCTCATCCGCCGT_1015	0	1	0.74	-25.27865	2.702858	-808.4901	1e+05	4.735227e-17	fluopyram_C1_7dpi
fluopyram	7	1	AACGTTAAGTATTCGCGGATTTAAG_6541	0	1	0.809	-21.47715	3.307599	-824.9729	1e+05	8.778453e-10	fluopyram_C1_7dpi
fluopyram	7	1	AACGTTACGGTTTTTATAACAAATT_4390	0	1	0.838	-24.23693	3.441885	-822.0536	1e+05	4.424171e-11	fluopyram_C1_7dpi
fluopyram	7	1	AACGTTATACGAGACTACTAAGCGG_5821	0	1	0.746	-20.25935	3.001196	-823.6041	1e+05	2.198472e-10	fluopyram_C1_7dpi
fluopyram	7	1	AACGTTCCCTACTAAATTACCCCCT_4252	0	1	0.78	-22.47501	3.095255	-820.8282	1e+05	1.293105e-11	fluopyram_C1_7dpi
fluopyram	7	1	AACTAAAAGCCTCGTACTTAATTTA_5490	0	1	0.746	-20.56377	2.999675	-823.0397	1e+05	1.23933e-10	fluopyram_C1_7dpi
fluopyram	7	1	AACTAAACAATTATGAGTACCTTAT_7489	0	1	0.919	-33.10054	4.944485	-823.8723	1e+05	2.979434e-10	fluopyram_C1_7dpi
fluopyram	7	1	AACTAAAGCGCGACGTCGACATTCT_6185	0	1	0.827	-22.42339	3.424628	-824.6894	1e+05	6.565466e-10	fluopyram_C1_7dpi
fluopyram	7	1	AACTAAAGGACCTTTACGCTACTAT_8069	0	1	0.775	-20.26866	3.160513	-825.3753	1e+05	1.343506e-09	fluopyram_C1_7dpi
fluopyram	7	1	AACTAAATTTCTCTACCCCCTACTA_5769	0	1	0.838	-23.03483	3.495589	-824.4749	1e+05	5.241988e-10	fluopyram_C1_7dpi
fluopyram	7	1	AACTAACATGGCCATTCTTTACAAG_4521	0	1	0.746	-21.15629	2.956986	-821.4152	1e+05	2.354341e-11	fluopyram_C1_7dpi
fluopyram	7	1	AACTAACGCTACTACTAACTTATTA_5659	0	1	0.936	-37.93382	5.436089	-822.3567	1e+05	6.297811e-11	fluopyram_C1_7dpi
fluopyram	7	1	AACTACCGTACCTGGTAAGCGGAGC_3636	0	1	0.757	-22.20467	2.963888	-819.5386	1e+05	3.478165e-12	fluopyram_C1_7dpi
fluopyram	7	1	AACTACGAACCTACTCTTTATCTTC_4734	0	1	0.803	-22.34396	3.216479	-822.5653	1e+05	7.493589e-11	fluopyram_C1_7dpi
fluopyram	7	1	AACTACTAGACGCATGCAGTTTGGA_3524	0	1	0.751	-21.76225	2.923355	-819.8133	1e+05	4.564787e-12	fluopyram_C1_7dpi
fluopyram	7	1	AACTACTATTAGTTCCGTAATAGCG_8110	0	1	0.775	-20.26866	3.160513	-825.3753	1e+05	1.343506e-09	fluopyram_C1_7dpi
fluopyram	7	1	AACTAGAGTATAGTAGCTTGTCGAT_8651	0	1	0.855	-23.06069	3.707882	-826.3862	1e+05	3.709487e-09	fluopyram_C1_7dpi
fluopyram	7	1	AACTAGCGTAGGGACTCTCGTATCT_5865	0	1	0.803	-21.80542	3.269182	-824.0399	1e+05	3.400775e-10	fluopyram_C1_7dpi
fluopyram	7	1	AACTAGTATCGTTTAGACTTACTAG_4945	0	1	0.792	-22.1698	3.180559	-822.426	1e+05	6.573356e-11	fluopyram_C1_7dpi
fluopyram	7	1	AACTATACTTAAGAAAAGCTCTATA_8210	0	1	0.775	-20.26866	3.160513	-825.3753	1e+05	1.343506e-09	fluopyram_C1_7dpi
fluopyram	7	1	AACTATATTAGACGAGGAGGTATTA_9403	0	1	0.786	-20.13297	3.223381	-826.2368	1e+05	3.230959e-09	fluopyram_C1_7dpi
fluopyram	7	1	AACTATATTTGCCTTATAATACTAT_9831	0	1	0.769	-19.67941	3.149549	-826.2199	1e+05	3.190686e-09	fluopyram_C1_7dpi
fluopyram	7	1	AACTATCCCTCTCGCTATTATACCG_8418	0	1	0.798	-20.78541	3.27529	-825.7262	1e+05	1.912429e-09	fluopyram_C1_7dpi
fluopyram	7	1	AACTATCTATCTATATATTACGAAA_8743	0	1	0.78	-20.17042	3.185827	-825.8003	1e+05	2.067369e-09	fluopyram_C1_7dpi
fluopyram	7	1	AACTATGAGAAGAATGTGCCAGAGT_3706	0	1	0.728	-21.33166	2.85562	-819.6619	1e+05	3.938357e-12	fluopyram_C1_7dpi
fluopyram	7	1	AACTATTAGGACTAGGATATATATA_9952	0	1	0.786	-20.09556	3.232571	-826.3838	1e+05	3.763453e-09	fluopyram_C1_7dpi
fluopyram	7	1	AACTCAATTCGACCCTGCGAAACTG_768	0	1	0.757	-25.79467	2.74136	-808.1446	1e+05	3.316365e-17	fluopyram_C1_7dpi
fluopyram	7	1	AACTCACATTTCACACTAACCGGAT_3660	0	1	0.728	-21.35644	2.854828	-819.6012	1e+05	3.702945e-12	fluopyram_C1_7dpi
fluopyram	7	1	AACTCACCGCAAAAACAAGGCCGTA_9860	0	1	0.942	-37.1594	5.787813	-825.3154	1e+05	1.293351e-09	fluopyram_C1_7dpi
fluopyram	7	1	AACTCACGGTATCCCAAGACATTGT_3809	0	1	0.751	-21.23178	2.913218	-820.6952	1e+05	1.110182e-11	fluopyram_C1_7dpi
fluopyram	7	1	AACTCAGAGGCCCTTCACCTTGCAC_3882	0	1	0.751	-21.17347	2.916552	-820.8524	1e+05	1.303075e-11	fluopyram_C1_7dpi
fluopyram	7	1	AACTCCCCTTCAACAACTCCAGCAA_8894	0	1	0.908	-30.39595	4.652102	-824.7237	1e+05	7.071228e-10	fluopyram_C1_7dpi
fluopyram	7	1	AACTCCCGTTGGAACTCTCTCCGCA_2707	0	1	0.74	-22.30286	2.84358	-817.54	1e+05	4.531327e-13	fluopyram_C1_7dpi
fluopyram	7	1	AACTCCCTCAAAGACGTCGAGCGAC_4594	0	1	0.948	-38.40734	5.65645	-823.4312	1e+05	1.771908e-10	fluopyram_C1_7dpi
fluopyram	7	1	AACTCCTAGTAAACCCTTAATAAAA_7014	0	1	0.786	-20.71495	3.193303	-824.9983	1e+05	9.076902e-10	fluopyram_C1_7dpi
fluopyram	7	1	AACTCCTCCACCGCTACATCCGCGC_4392	0	1	0.948	-42.49681	5.820473	-820.5952	1e+05	1.030348e-11	fluopyram_C1_7dpi
fluopyram	7	1	AACTCCTTAATCCGCTCTCTACCTA_6689	0	1	0.798	-21.27622	3.255652	-824.7466	1e+05	7.020233e-10	fluopyram_C1_7dpi
fluopyram	7	1	AACTCGAAGTGTGCGATGATCGAGC_2730	0	1	0.948	-46.0549	5.71169	-816.2385	1e+05	1.238845e-13	fluopyram_C1_7dpi
fluopyram	7	1	AACTCGAGTGCATCTGCTGCACCGA_6565	0	1	0.948	-39.3722	5.932224	-824.2013	1e+05	4.063705e-10	fluopyram_C1_7dpi
fluopyram	7	1	AACTCGCGACCTAGTACTAGTACTA_7962	0	1	0.775	-20.26866	3.160513	-825.3753	1e+05	1.343506e-09	fluopyram_C1_7dpi
fluopyram	7	1	AACTCGCGGAAGGCGCCCAACTGCT_3183	0	1	0.763	-22.78968	2.971566	-818.5312	1e+05	1.249278e-12	fluopyram_C1_7dpi
fluopyram	7	1	AACTCTACGTATAATAAACTACGAA_5837	0	1	0.809	-21.46215	3.27248	-824.6415	1e+05	6.200414e-10	fluopyram_C1_7dpi
fluopyram	7	1	AACTCTCTCCGCAGAGAGGGAAAGT_2467	0	1	0.746	-22.88778	2.852053	-816.484	1e+05	1.553823e-13	fluopyram_C1_7dpi
fluopyram	7	1	AACTCTGCCCAGAGCATCTGCTTGG_245	0	1	0.751	-26.5087	2.701459	-805.6202	1e+05	2.608168e-18	fluopyram_C1_7dpi
fluopyram	7	1	AACTCTGCTCTCCATTGCGATTCGT_2036	0	1	0.751	-23.80694	2.843152	-814.4324	1e+05	1.941717e-14	fluopyram_C1_7dpi
fluopyram	7	1	AACTCTTTCTTTAATCTTTTTTACG_6104	0	1	0.942	-38.62771	5.672656	-823.274	1e+05	1.593309e-10	fluopyram_C1_7dpi
fluopyram	7	1	AACTGACGAGGTATCTGGTCAGCGG_3389	0	1	0.757	-22.33298	2.955252	-819.1702	1e+05	2.389495e-12	fluopyram_C1_7dpi
fluopyram	7	1	AACTGATTGTACACCTGACTATGCG_5886	0	1	0.948	-40.0641	5.908595	-823.4379	1e+05	1.864757e-10	fluopyram_C1_7dpi
fluopyram	7	1	AACTGCATGCGTCTAGTAGTTGAAC_3520	0	1	0.751	-21.76225	2.923355	-819.8133	1e+05	4.564787e-12	fluopyram_C1_7dpi
fluopyram	7	1	AACTGCGATACTACGTCGAGCCATA_1863	0	1	0.723	-23.68568	2.717236	-812.3741	1e+05	2.417803e-15	fluopyram_C1_7dpi
fluopyram	7	1	AACTGCGTATATAACGTGCTCGAAG_4957	0	1	0.936	-34.05975	5.142418	-824.3227	1e+05	4.37526e-10	fluopyram_C1_7dpi
fluopyram	7	1	AACTGCTCCAAAAGAAAGACGAAAG_3189	0	1	0.763	-22.78968	2.971566	-818.5312	1e+05	1.249278e-12	fluopyram_C1_7dpi
fluopyram	7	1	AACTGCTCCAAGCGCCGACTTGATC_1018	0	1	0.74	-25.27865	2.702858	-808.4901	1e+05	4.735227e-17	fluopyram_C1_7dpi
fluopyram	7	1	AACTGGACAGGCTGGACTGTGGTGG_884	0	1	0.746	-25.70228	2.712974	-807.7374	1e+05	2.214137e-17	fluopyram_C1_7dpi
fluopyram	7	1	AACTGGCAGGCGCCAGCGAAGGTTC_1337	0	1	0.74	-25.31886	2.723114	-808.8234	1e+05	6.669686e-17	fluopyram_C1_7dpi
fluopyram	7	1	AACTGGTATCATTCCTCGAATCCAA_3907	0	1	0.728	-21.33371	2.870308	-819.869	1e+05	4.881253e-12	fluopyram_C1_7dpi
fluopyram	7	1	AACTGGTCAATAGATAGATCAGCGA_1048	0	1	0.74	-25.52507	2.712795	-808.134	1e+05	3.32264e-17	fluopyram_C1_7dpi
fluopyram	7	1	AACTGTATCTATATACGAGCTACTA_5740	0	1	0.803	-21.15646	3.227689	-824.6634	1e+05	6.324382e-10	fluopyram_C1_7dpi
fluopyram	7	1	AACTGTGTCAGGCCGGACTCATACT_2831	0	1	0.751	-21.80279	2.868611	-818.9442	1e+05	1.860092e-12	fluopyram_C1_7dpi
fluopyram	7	1	AACTTAAAAGTGCTGCGTTCTTGCT_2927	0	1	0.948	-41.52485	5.563466	-819.7249	1e+05	4.081096e-12	fluopyram_C1_7dpi
fluopyram	7	1	AACTTACCGCCCTATCCTATTCTCT_5474	0	1	0.769	-20.91051	3.080244	-823.4055	1e+05	1.78567e-10	fluopyram_C1_7dpi
fluopyram	7	1	AACTTACGAGCGACTTAAAGGTAGC_4839	0	1	0.786	-21.67784	3.125113	-822.6176	1e+05	7.921552e-11	fluopyram_C1_7dpi
fluopyram	7	1	AACTTATATTAGCCCGCTCTTACTC_7924	0	1	0.775	-20.26866	3.160513	-825.3753	1e+05	1.343506e-09	fluopyram_C1_7dpi
fluopyram	7	1	AACTTATTAACTTAGCAATAGAAGT_9530	0	1	0.948	-38.87419	6.058203	-825.3376	1e+05	1.317511e-09	fluopyram_C1_7dpi
fluopyram	7	1	AACTTCAAATGGTCCCTCGAGTATC_1693	0	1	0.728	-24.06771	2.714863	-811.4782	1e+05	9.738921e-16	fluopyram_C1_7dpi
fluopyram	7	1	AACTTCGATCCCTGCTGCGAGACCT_905	0	1	0.746	-25.56599	2.712271	-808.0361	1e+05	2.988576e-17	fluopyram_C1_7dpi
fluopyram	7	1	AACTTCGGAATAGTTAATAAAAAGT_6289	0	1	0.78	-20.87506	3.156991	-824.34	1e+05	4.641345e-10	fluopyram_C1_7dpi
fluopyram	7	1	AACTTGGCTGCCAAGCAGGTGAGCT_2158	0	1	0.751	-23.32865	2.843374	-815.4367	1e+05	5.344477e-14	fluopyram_C1_7dpi
fluopyram	7	1	AACTTGGGAACAGAGGCCGTCGCCG_1753	0	1	0.728	-24.04888	2.721245	-811.645	1e+05	1.154668e-15	fluopyram_C1_7dpi
fluopyram	7	1	AACTTGTATCGAGAAACGATTTCAC_6321	0	1	0.948	-40.51702	5.978166	-823.4431	1e+05	1.897032e-10	fluopyram_C1_7dpi
fluopyram	7	1	AACTTGTGTCAGTAAATGCACAAAT_2765	0	1	0.74	-22.342	2.855658	-817.6486	1e+05	5.078275e-13	fluopyram_C1_7dpi
fluopyram	7	1	AACTTTAAGAAACGTTAAGTATTCG_6539	0	1	0.809	-21.47715	3.307599	-824.9729	1e+05	8.778453e-10	fluopyram_C1_7dpi
fluopyram	7	1	AACTTTCCGACTTCTTCATTCAAAG_1839	0	1	0.775	-24.27997	2.865101	-813.8538	1e+05	1.055907e-14	fluopyram_C1_7dpi
fluopyram	7	1	AACTTTCCTTCATCAGTCACGGTGC_8380	0	1	0.948	-38.59797	5.98244	-825.1673	1e+05	1.093963e-09	fluopyram_C1_7dpi
fluopyram	7	1	AACTTTCTTAATTATAATTATAGAA_5856	0	1	0.792	-21.36163	3.200885	-824.0201	1e+05	3.333929e-10	fluopyram_C1_7dpi
fluopyram	7	1	AACTTTGCGAACTCAATTCGACCCT_765	0	1	0.757	-25.79467	2.74136	-808.1446	1e+05	3.316365e-17	fluopyram_C1_7dpi
fluopyram	7	1	AACTTTTATTAAGGGTTTACTAGGA_7017	0	1	0.786	-20.71495	3.193303	-824.9983	1e+05	9.076902e-10	fluopyram_C1_7dpi
fluopyram	7	1	AACTTTTTTTTTTCACTGCAAGCGC_5933	0	1	0.948	-40.88124	5.954994	-822.9749	1e+05	1.175065e-10	fluopyram_C1_7dpi
fluopyram	7	1	AAGAAAAGCTCTATATTATCTTTAA_8055	0	1	0.775	-20.26866	3.160513	-825.3753	1e+05	1.343506e-09	fluopyram_C1_7dpi
fluopyram	7	1	AAGAAACGTTAAGTATTCGCGGATT_6538	0	1	0.809	-21.47715	3.307599	-824.9729	1e+05	8.778453e-10	fluopyram_C1_7dpi
fluopyram	7	1	AAGAAACTAGCGGCGATAAGGCCTA_5995	0	1	0.786	-21.57194	3.19878	-823.6361	1e+05	2.279146e-10	fluopyram_C1_7dpi
fluopyram	7	1	AAGAAAGACGAAAGCTTTCCTGTAC_3157	0	1	0.763	-22.78968	2.971566	-818.5312	1e+05	1.249278e-12	fluopyram_C1_7dpi
fluopyram	7	1	AAGAAAGCAGACTGGCTGATTGGAG_4078	0	1	0.751	-21.72333	2.958351	-820.3718	1e+05	8.128462e-12	fluopyram_C1_7dpi
fluopyram	7	1	AAGAAAGCATCACCTCACTTCGAAA_5248	0	1	0.948	-41.47194	5.917053	-822.198	1e+05	5.311042e-11	fluopyram_C1_7dpi
fluopyram	7	1	AAGAAAGGGGTATCGACCGTCTTAT_4047	0	1	0.751	-21.724	2.957789	-820.3629	1e+05	8.053895e-12	fluopyram_C1_7dpi
fluopyram	7	1	AAGAAAGTTTATAAGGTAAAGTAGG_6240	0	1	0.78	-20.80631	3.151549	-824.3968	1e+05	4.908221e-10	fluopyram_C1_7dpi
fluopyram	7	1	AAGAAATCCGAAGGAGCTCACGTGG_8500	0	1	0.948	-39.16108	6.022729	-824.8973	1e+05	8.370183e-10	fluopyram_C1_7dpi
fluopyram	7	1	AAGAAATCGAAGACTACTACCAGGG_1413	0	1	0.746	-25.36128	2.74993	-809.2877	1e+05	1.066376e-16	fluopyram_C1_7dpi
fluopyram	7	1	AAGAAATCGTCGATTTTCGTCCGGA_4787	0	1	0.948	-41.69646	5.847031	-821.5367	1e+05	2.685189e-11	fluopyram_C1_7dpi
fluopyram	7	1	AAGAAATGTGCAAAGTGTTCCAACG_1699	0	1	0.769	-25.0733	2.85474	-811.9824	1e+05	1.612258e-15	fluopyram_C1_7dpi
fluopyram	7	1	AAGAAGAAGAAGAGGACGCCGATAT_8093	0	1	0.775	-20.26866	3.160513	-825.3753	1e+05	1.343506e-09	fluopyram_C1_7dpi
fluopyram	7	1	AAGAAGAAGAGGACGCCGATATTAT_8121	0	1	0.775	-20.26866	3.160513	-825.3753	1e+05	1.343506e-09	fluopyram_C1_7dpi
fluopyram	7	1	AAGAAGAAGATATATAGATAGATAA_6509	0	1	0.821	-21.38365	3.350005	-825.5583	1e+05	1.573537e-09	fluopyram_C1_7dpi
fluopyram	7	1	AAGAAGAATACCTCTCTTAATACGC_9691	0	1	0.769	-19.64502	3.144562	-826.2267	1e+05	3.207772e-09	fluopyram_C1_7dpi
fluopyram	7	1	AAGAAGACCCTTGGTCTCCCTGGTA_668	0	1	0.751	-25.96835	2.726732	-807.4287	1e+05	1.619378e-17	fluopyram_C1_7dpi
fluopyram	7	1	AAGAAGACGAGTAGAGTACGTATCG_7706	0	1	0.803	-20.85145	3.293046	-825.8048	1e+05	2.06017e-09	fluopyram_C1_7dpi
fluopyram	7	1	AAGAAGAGAAAGACCTTTCCAGCAT_5679	0	1	0.792	-20.9369	3.169403	-824.3896	1e+05	4.803423e-10	fluopyram_C1_7dpi
fluopyram	7	1	AAGAAGAGGACGCCGATATTATCCC_8177	0	1	0.775	-20.26866	3.160513	-825.3753	1e+05	1.343506e-09	fluopyram_C1_7dpi
fluopyram	7	1	AAGAAGATAAAGAGTAGGTTCGTAG_4732	0	1	0.803	-22.34396	3.216479	-822.5653	1e+05	7.493589e-11	fluopyram_C1_7dpi
fluopyram	7	1	AAGAAGGCTAAGAGGAAGTAGGCTG_5723	0	1	0.948	-40.73784	5.93145	-822.9622	1e+05	1.155411e-10	fluopyram_C1_7dpi
fluopyram	7	1	AAGAAGGTAAAAGAGTAGCCCTAGT_8060	0	1	0.775	-20.26866	3.160513	-825.3753	1e+05	1.343506e-09	fluopyram_C1_7dpi
fluopyram	7	1	AAGAAGGTAATGAAGGAGACCGAAC_5701	0	1	0.948	-35.71011	5.645075	-825.879	1e+05	2.126934e-09	fluopyram_C1_7dpi
fluopyram	7	1	AAGAAGGTACTTCGCGATTAGATTA_8202	0	1	0.775	-20.26866	3.160513	-825.3753	1e+05	1.343506e-09	fluopyram_C1_7dpi
fluopyram	7	1	AAGAAGGTATAAGTTAGTAATACTT_9966	0	1	0.786	-20.19441	3.238641	-826.2856	1e+05	3.411774e-09	fluopyram_C1_7dpi
fluopyram	7	1	AAGAAGTCGGAAAGTTTGCGCAGTA_1843	0	1	0.775	-24.27997	2.865101	-813.8538	1e+05	1.055907e-14	fluopyram_C1_7dpi
fluopyram	7	1	AAGAAGTCTGACAGTGAATGGCAGG_5061	0	1	0.948	-37.75864	5.686365	-824.2266	1e+05	3.994119e-10	fluopyram_C1_7dpi
fluopyram	7	1	AAGAATACCTCTCTTAATACGCCGA_6890	0	1	0.78	-20.67286	3.166792	-824.7818	1e+05	7.293807e-10	fluopyram_C1_7dpi
fluopyram	7	1	AAGAATCACACCGGACACGCCAGCA_5261	0	1	0.942	-39.8649	5.654193	-821.9655	1e+05	4.214123e-11	fluopyram_C1_7dpi
fluopyram	7	1	AAGAATCTATTTGTCCTATTATATC_8209	0	1	0.775	-20.26866	3.160513	-825.3753	1e+05	1.343506e-09	fluopyram_C1_7dpi
fluopyram	7	1	AAGAATCTCACTTGATCGAGGTGAA_2150	0	1	0.763	-23.62408	2.885229	-815.5366	1e+05	5.902092e-14	fluopyram_C1_7dpi
fluopyram	7	1	AAGAATGGCCATGTTAGTTTATCAA_4532	0	1	0.746	-21.15629	2.956986	-821.4152	1e+05	2.354341e-11	fluopyram_C1_7dpi
fluopyram	7	1	AAGAATGTGCCAGAGTGGCGCTGTC_3697	0	1	0.728	-21.33166	2.85562	-819.6619	1e+05	3.938357e-12	fluopyram_C1_7dpi
fluopyram	7	1	AAGAATTGTTCAGTGCAAAGAAGAG_5412	0	1	0.792	-20.98506	3.155707	-824.1609	1e+05	3.791139e-10	fluopyram_C1_7dpi
fluopyram	7	1	AAGACAAGAGGATTGAGTTGCTCAA_7069	0	1	0.948	-35.73361	5.746074	-826.4106	1e+05	3.720722e-09	fluopyram_C1_7dpi
fluopyram	7	1	AAGACAAGCCTTTATCTACTAGATC_9464	0	1	0.942	-36.77279	5.750463	-825.4546	1e+05	1.480229e-09	fluopyram_C1_7dpi
fluopyram	7	1	AAGACACATTACCGTGTATTTGGGT_189	0	1	0.751	-26.5087	2.701459	-805.6202	1e+05	2.608168e-18	fluopyram_C1_7dpi
fluopyram	7	1	AAGACACCCATAACAGCTCTCGACT_6060	0	1	0.948	-40.21697	5.936166	-823.4641	1e+05	1.924057e-10	fluopyram_C1_7dpi
fluopyram	7	1	AAGACATTGTCGGCTCCCTTTAGTG_3399	0	1	0.757	-22.33298	2.955252	-819.1702	1e+05	2.389495e-12	fluopyram_C1_7dpi
fluopyram	7	1	AAGACCCTTACATTAGCAGTCAGAA_5889	0	1	0.948	-41.67669	5.993373	-822.4862	1e+05	7.206013e-11	fluopyram_C1_7dpi
fluopyram	7	1	AAGACCCTTGGTCTCCCTGGTAGTA_554	0	1	0.746	-25.96243	2.70765	-807.0212	1e+05	1.076013e-17	fluopyram_C1_7dpi
fluopyram	7	1	AAGACCGGACTTTCTTAATTACCTA_6029	0	1	0.919	-34.19558	4.905319	-822.3866	1e+05	6.547464e-11	fluopyram_C1_7dpi
fluopyram	7	1	AAGACCGTAAGAGGTAAGAGTATAA_9723	0	1	0.786	-20.10461	3.228602	-826.3317	1e+05	3.564652e-09	fluopyram_C1_7dpi
fluopyram	7	1	AAGACCGTCGGATCGGTGTGGACGA_4107	0	1	0.751	-21.65271	2.95747	-820.4938	1e+05	9.193778e-12	fluopyram_C1_7dpi
fluopyram	7	1	AAGACCTTTCCAGCATACGACGAGG_5544	0	1	0.792	-20.94907	3.160063	-824.2686	1e+05	4.235537e-10	fluopyram_C1_7dpi
fluopyram	7	1	AAGACGAAAGCTTTCCTGTACAACA_3168	0	1	0.763	-22.78968	2.971566	-818.5312	1e+05	1.249278e-12	fluopyram_C1_7dpi
fluopyram	7	1	AAGACGAGAATTCGACGTCGGAACC_3297	0	1	0.942	-40.8529	5.415316	-819.2474	1e+05	2.576562e-12	fluopyram_C1_7dpi
fluopyram	7	1	AAGACGAGTAGAGTACGTATCGGAT_7708	0	1	0.803	-20.85145	3.293046	-825.8048	1e+05	2.06017e-09	fluopyram_C1_7dpi
fluopyram	7	1	AAGACGATAGAGTAGGAAGAGCTTA_4612	0	1	0.74	-21.01939	2.945225	-821.511	1e+05	2.603015e-11	fluopyram_C1_7dpi
fluopyram	7	1	AAGACGATATCTCTAGTAGTACCTA_7388	0	1	0.792	-20.8099	3.234975	-825.2785	1e+05	1.210522e-09	fluopyram_C1_7dpi
fluopyram	7	1	AAGACGCTCGCGCCTACGACTATAT_8176	0	1	0.775	-20.26866	3.160513	-825.3753	1e+05	1.343506e-09	fluopyram_C1_7dpi
fluopyram	7	1	AAGACGGATTTGATGCATCTGCCAC_1084	0	1	0.74	-25.24425	2.707329	-808.6636	1e+05	5.646676e-17	fluopyram_C1_7dpi
fluopyram	7	1	AAGACGGTCGATACCCCTTTCTTCT_4048	0	1	0.751	-21.724	2.957789	-820.3629	1e+05	8.053895e-12	fluopyram_C1_7dpi
fluopyram	7	1	AAGACGTAGAATATCCTTATCCGCC_8929	0	1	0.792	-20.61316	3.257897	-825.8191	1e+05	2.113034e-09	fluopyram_C1_7dpi
fluopyram	7	1	AAGACTACTACCAGGGAGACCAAGG_546	0	1	0.746	-25.96243	2.70765	-807.0212	1e+05	1.076013e-17	fluopyram_C1_7dpi
fluopyram	7	1	AAGACTAGATTCCTCCTCACCTCCC_5809	0	1	0.942	-35.64172	5.478233	-824.9223	1e+05	8.200305e-10	fluopyram_C1_7dpi
fluopyram	7	1	AAGACTAGTAGTATCGTATATATTA_5109	0	1	0.78	-21.53868	3.123285	-822.8286	1e+05	9.902793e-11	fluopyram_C1_7dpi
fluopyram	7	1	AAGACTATATAAGAATAACTATAGC_7919	0	1	0.775	-20.26866	3.160513	-825.3753	1e+05	1.343506e-09	fluopyram_C1_7dpi
fluopyram	7	1	AAGACTCCAATCAGCCAGTCTGCTT_4085	0	1	0.751	-21.72333	2.958351	-820.3718	1e+05	8.128462e-12	fluopyram_C1_7dpi
fluopyram	7	1	AAGACTCGACAAATGGACCCCACCA_1892	0	1	0.746	-24.175	2.791087	-812.7105	1e+05	3.389264e-15	fluopyram_C1_7dpi
fluopyram	7	1	AAGACTGCTATAGGTCGTGATATCG_7551	0	1	0.948	-39.26756	5.998674	-824.671	1e+05	6.623669e-10	fluopyram_C1_7dpi
fluopyram	7	1	AAGAGAAACCGGACACCGCCATCGT_7106	0	1	0.948	-40.19838	6.011135	-823.9204	1e+05	3.096514e-10	fluopyram_C1_7dpi
fluopyram	7	1	AAGAGAAAGACCTTTCCAGCATACG_4896	0	1	0.798	-21.70871	3.173461	-823.1431	1e+05	1.34284e-10	fluopyram_C1_7dpi
fluopyram	7	1	AAGAGAATAAGCGGGATAATATAGA_9137	0	1	0.78	-20.2045	3.200247	-825.8879	1e+05	2.270672e-09	fluopyram_C1_7dpi
fluopyram	7	1	AAGAGAATCCAAACTGCATGCGTCT_3713	0	1	0.751	-21.69258	2.927843	-820.0106	1e+05	5.581735e-12	fluopyram_C1_7dpi
fluopyram	7	1	AAGAGACCAGCGGTTTTGGGATCTG_4756	0	1	0.948	-38.17492	5.660032	-823.6741	1e+05	2.268687e-10	fluopyram_C1_7dpi
fluopyram	7	1	AAGAGAGAATGTCAGAATTGGAAAA_2300	0	1	0.757	-22.61964	2.852721	-817.06	1e+05	2.73602e-13	fluopyram_C1_7dpi
fluopyram	7	1	AAGAGAGGAAGTGGTGCCCCGTCGA_3259	0	1	0.757	-21.78704	2.917637	-819.6925	1e+05	3.999815e-12	fluopyram_C1_7dpi
fluopyram	7	1	AAGAGAGGCTAGGAGAATTTCAAGT_6631	0	1	0.942	-38.56564	5.708936	-823.5587	1e+05	2.140796e-10	fluopyram_C1_7dpi
fluopyram	7	1	AAGAGAGTGCAAGGCAGGAGAAGCA_2856	0	1	0.746	-21.51029	2.846179	-819.189	1e+05	2.381833e-12	fluopyram_C1_7dpi
fluopyram	7	1	AAGAGATTGAAGACCATCAGTCCAA_8632	0	1	0.948	-38.26542	5.976067	-825.4223	1e+05	1.416304e-09	fluopyram_C1_7dpi
fluopyram	7	1	AAGAGCAGGACCGCTGCAATCGATG_7172	0	1	0.948	-39.23148	5.965351	-824.5157	1e+05	5.624609e-10	fluopyram_C1_7dpi
fluopyram	7	1	AAGAGCCATTTACCAGCCAAAACGT_2283	0	1	0.728	-23.10923	2.795968	-815.065	1e+05	3.719087e-14	fluopyram_C1_7dpi
fluopyram	7	1	AAGAGCGACCACAGCAGCGTGTCGA_1162	0	1	0.74	-25.34706	2.713374	-808.5549	1e+05	5.073604e-17	fluopyram_C1_7dpi
fluopyram	7	1	AAGAGCGATGGTCAGCGAGCATTCT_1314	0	1	0.74	-25.16954	2.717655	-809.0506	1e+05	8.363979e-17	fluopyram_C1_7dpi
fluopyram	7	1	AAGAGCGGGCTAATATAAGTTAAAG_8001	0	1	0.775	-20.26866	3.160513	-825.3753	1e+05	1.343506e-09	fluopyram_C1_7dpi
fluopyram	7	1	AAGAGCGTCACGACGGAGTGCCGCT_4425	0	1	0.746	-21.19331	2.947836	-821.2255	1e+05	1.936778e-11	fluopyram_C1_7dpi
fluopyram	7	1	AAGAGCTAGTAACCGCGATCGAAGA_6758	0	1	0.78	-20.85039	3.172495	-824.5471	1e+05	5.756453e-10	fluopyram_C1_7dpi
fluopyram	7	1	AAGAGCTCGAGTCGAGCAGACATAT_2344	0	1	0.786	-24.08428	3.005816	-816.5647	1e+05	1.672664e-13	fluopyram_C1_7dpi
fluopyram	7	1	AAGAGCTCGTCAAGTTCCACATCGC_4558	0	1	0.936	-39.00578	5.342091	-820.5849	1e+05	1.028423e-11	fluopyram_C1_7dpi
fluopyram	7	1	AAGAGGACCAGTTCCAACACTGCCG_6339	0	1	0.948	-40.00375	5.951807	-823.7489	1e+05	2.575861e-10	fluopyram_C1_7dpi
fluopyram	7	1	AAGAGGACGCCGATATTATCCCCGA_7801	0	1	0.775	-20.26866	3.160513	-825.3753	1e+05	1.343506e-09	fluopyram_C1_7dpi
fluopyram	7	1	AAGAGGCGGTTCTGCTCAAGTGTCC_803	0	1	0.746	-25.7984	2.712561	-807.507	1e+05	1.756222e-17	fluopyram_C1_7dpi
fluopyram	7	1	AAGAGGGACCTAGCACTACGATACT_8761	0	1	0.803	-20.73362	3.302412	-826.0779	1e+05	2.728384e-09	fluopyram_C1_7dpi
fluopyram	7	1	AAGAGGTGAAAAAATGCCACACTCA_6122	0	1	0.757	-20.17277	3.042052	-824.2415	1e+05	4.190474e-10	fluopyram_C1_7dpi
fluopyram	7	1	AAGAGTCGCATAACTCTGCCCAGAG_240	0	1	0.751	-26.5087	2.701459	-805.6202	1e+05	2.608168e-18	fluopyram_C1_7dpi
fluopyram	7	1	AAGAGTCGTCGCCCGCTCGTGTCCT_9640	0	1	0.902	-30.43801	4.606457	-824.3166	1e+05	4.758711e-10	fluopyram_C1_7dpi
fluopyram	7	1	AAGAGTGCAAGGTGAAGGGCCTCTG_3894	0	1	0.751	-21.17347	2.916552	-820.8524	1e+05	1.303075e-11	fluopyram_C1_7dpi
fluopyram	7	1	AAGAGTTCGACCTTAATAGCTACGT_5710	0	1	0.803	-21.93857	3.269174	-823.8226	1e+05	2.727444e-10	fluopyram_C1_7dpi
fluopyram	7	1	AAGATAATATAGAGCTTTTCTTAAG_8021	0	1	0.775	-20.26866	3.160513	-825.3753	1e+05	1.343506e-09	fluopyram_C1_7dpi
fluopyram	7	1	AAGATACCAGGTTATCTGCGGACGA_1632	0	1	0.734	-24.68291	2.733733	-810.4737	1e+05	3.545143e-16	fluopyram_C1_7dpi
fluopyram	7	1	AAGATACGTATACTTAGCTATAGGT_4999	0	1	0.751	-21.05349	3.006834	-822.2475	1e+05	5.521484e-11	fluopyram_C1_7dpi
fluopyram	7	1	AAGATACTCGACTAATTATATAAGT_9778	0	1	0.746	-19.22549	3.059498	-826.0343	1e+05	2.65046e-09	fluopyram_C1_7dpi
fluopyram	7	1	AAGATACTTGATAGGGGCCCTTGGC_1305	0	1	0.74	-25.32047	2.721717	-808.7906	1e+05	6.449995e-17	fluopyram_C1_7dpi
fluopyram	7	1	AAGATAGAATCCGCCGCTTAGGGTG_207	0	1	0.751	-26.5087	2.701459	-805.6202	1e+05	2.608168e-18	fluopyram_C1_7dpi
fluopyram	7	1	AAGATAGGTAGAGAGCGGATTAAGG_6697	0	1	0.798	-21.27622	3.255652	-824.7466	1e+05	7.020233e-10	fluopyram_C1_7dpi
fluopyram	7	1	AAGATAGTATTATAAGGCAAATATA_9824	0	1	0.769	-19.67941	3.149549	-826.2199	1e+05	3.190686e-09	fluopyram_C1_7dpi
fluopyram	7	1	AAGATATATATATAATATAAGGCTA_8341	0	1	0.832	-21.84837	3.489415	-826.1719	1e+05	2.981555e-09	fluopyram_C1_7dpi
fluopyram	7	1	AAGATCAAAGTGGTACCCTCGTCCA_2914	0	1	0.763	-22.86023	2.955954	-818.1662	1e+05	8.594478e-13	fluopyram_C1_7dpi
fluopyram	7	1	AAGATCCTCCGCGGCCTGTGCCTGT_7470	0	1	0.942	-34.41146	5.527227	-826.364	1e+05	3.587392e-09	fluopyram_C1_7dpi
fluopyram	7	1	AAGATCGACGTAATAGACAAAGCTA_9291	0	1	0.763	-19.52771	3.111191	-826.0786	1e+05	2.753055e-09	fluopyram_C1_7dpi
fluopyram	7	1	AAGATCTTACCTGAGCTAGTTAGCC_7728	0	1	0.948	-39.70088	6.034205	-824.4897	1e+05	5.54229e-10	fluopyram_C1_7dpi
fluopyram	7	1	AAGATGGGCACAACGGGCAGGTTGA_1524	0	1	0.734	-24.64997	2.720388	-810.2805	1e+05	2.9047e-16	fluopyram_C1_7dpi
fluopyram	7	1	AAGATGGGGCGAGACGGGACGCTGT_1934	0	1	0.723	-23.64011	2.732865	-812.7716	1e+05	3.628701e-15	fluopyram_C1_7dpi
fluopyram	7	1	AAGATGGTATTTTATCCATTGGAGA_2167	0	1	0.751	-23.45441	2.848278	-815.257	1e+05	4.466619e-14	fluopyram_C1_7dpi
fluopyram	7	1	AAGATTAACATTCTCCCGCCGGAAG_9540	0	1	0.769	-19.76143	3.148245	-826.0735	1e+05	2.747838e-09	fluopyram_C1_7dpi
fluopyram	7	1	AAGATTAAGATACATCGGATAATTA_9348	0	1	0.942	-36.95398	5.755573	-825.3196	1e+05	1.291488e-09	fluopyram_C1_7dpi
fluopyram	7	1	AAGATTAATCTAAATAAGTAATACG_8169	0	1	0.775	-20.26866	3.160513	-825.3753	1e+05	1.343506e-09	fluopyram_C1_7dpi
fluopyram	7	1	AAGATTAGCGTCGAATACGATAAAA_4665	0	1	0.879	-26.55217	3.874294	-823.0819	1e+05	1.252404e-10	fluopyram_C1_7dpi
fluopyram	7	1	AAGATTGGGCCAGCGATGCGAGAAG_5217	0	1	0.751	-20.26697	2.983359	-823.3872	1e+05	1.739967e-10	fluopyram_C1_7dpi
fluopyram	7	1	AAGATTTCGATTCACCGCGAGGACA_463	0	1	0.746	-25.87627	2.696623	-806.9798	1e+05	1.027921e-17	fluopyram_C1_7dpi
fluopyram	7	1	AAGATTTTGAGCTCCCACCAGTGAC_7329	0	1	0.942	-37.65435	5.708989	-824.4092	1e+05	5.077359e-10	fluopyram_C1_7dpi
fluopyram	7	1	AAGCAAAGCATACCACGCCTGGAGA_7269	0	1	0.948	-39.82257	6.00648	-824.2263	1e+05	4.221537e-10	fluopyram_C1_7dpi
fluopyram	7	1	AAGCAAAGCCGTCATAGCGTTGACC_2949	0	1	0.763	-22.95543	2.962869	-818.0827	1e+05	7.917702e-13	fluopyram_C1_7dpi
fluopyram	7	1	AAGCAAAGTAAGCCCTCCTGGTGGG_892	0	1	0.746	-25.84756	2.7168	-807.485	1e+05	1.720631e-17	fluopyram_C1_7dpi
fluopyram	7	1	AAGCAAGAAGTTAATTATCTTATCT_3424	0	1	0.948	-40.51411	5.59394	-820.9632	1e+05	1.436451e-11	fluopyram_C1_7dpi
fluopyram	7	1	AAGCAATGCTAAACCAGAAGTCCCA_7217	0	1	0.948	-37.68619	5.878901	-825.4008	1e+05	1.362663e-09	fluopyram_C1_7dpi
fluopyram	7	1	AAGCACGCCGTACCAAGCAGATGCT_151	0	1	0.751	-26.5087	2.701459	-805.6202	1e+05	2.608168e-18	fluopyram_C1_7dpi
fluopyram	7	1	AAGCACTACGGAGTTGGTGTCATAA_6681	0	1	0.942	-37.92129	5.677576	-823.9715	1e+05	3.236761e-10	fluopyram_C1_7dpi
fluopyram	7	1	AAGCACTGTCGTGTGTGGCGCCATG_7746	0	1	0.936	-35.43465	5.452498	-824.9205	1e+05	8.524301e-10	fluopyram_C1_7dpi
fluopyram	7	1	AAGCAGATCGCAGCGCTAAAGGAGG_2406	0	1	0.757	-22.2649	2.854	-817.8023	1e+05	5.791384e-13	fluopyram_C1_7dpi
fluopyram	7	1	AAGCAGATGCTCTGGGCAGAGTTAT_144	0	1	0.751	-26.5087	2.701459	-805.6202	1e+05	2.608168e-18	fluopyram_C1_7dpi
fluopyram	7	1	AAGCAGCAAGGCAGCGTAGACAGTG_6800	0	1	0.948	-39.74165	5.964909	-824.0599	1e+05	3.539897e-10	fluopyram_C1_7dpi
fluopyram	7	1	AAGCAGGTGAACTGGACAGGCTGGA_869	0	1	0.746	-25.70228	2.712974	-807.7374	1e+05	2.214137e-17	fluopyram_C1_7dpi
fluopyram	7	1	AAGCAGGTGAGCTCTCCAATACCGT_2745	0	1	0.74	-22.26573	2.851112	-817.7329	1e+05	5.520572e-13	fluopyram_C1_7dpi
fluopyram	7	1	AAGCATCACCTCACTTCGAAAATTG_4891	0	1	0.948	-41.96782	5.878167	-821.485	1e+05	2.561901e-11	fluopyram_C1_7dpi
fluopyram	7	1	AAGCATGAAGCCGCTGCCACTCAGC_2239	0	1	0.751	-23.48154	2.858007	-815.3635	1e+05	4.990104e-14	fluopyram_C1_7dpi
fluopyram	7	1	AAGCATTTTTCTCCTCCTTTAGCGC_2205	0	1	0.763	-22.79131	2.859468	-816.8246	1e+05	2.144638e-13	fluopyram_C1_7dpi
fluopyram	7	1	AAGCCAAACACTCTCCAGCTCAGCA_4514	0	1	0.763	-21.15722	3.001928	-822.0131	1e+05	4.276098e-11	fluopyram_C1_7dpi
fluopyram	7	1	AAGCCAGTGACTCCTCAGCAAGATT_5013	0	1	0.948	-42.40061	5.925064	-821.3856	1e+05	2.335127e-11	fluopyram_C1_7dpi
fluopyram	7	1	AAGCCCAGTACCAATGGACCCTCAT_68	0	1	0.751	-26.5087	2.701459	-805.6202	1e+05	2.608168e-18	fluopyram_C1_7dpi
fluopyram	7	1	AAGCCCTCCTGGTGGGGTCCATTTG_1901	0	1	0.746	-24.14364	2.792454	-812.8037	1e+05	3.724516e-15	fluopyram_C1_7dpi
fluopyram	7	1	AAGCCGCTGCCACTCAGCACTCCTC_2233	0	1	0.751	-23.48154	2.858007	-815.3635	1e+05	4.990104e-14	fluopyram_C1_7dpi
fluopyram	7	1	AAGCCGTCATAGCGTTGACCCTCCA_3340	0	1	0.757	-22.35319	2.953921	-819.1122	1e+05	2.252453e-12	fluopyram_C1_7dpi
fluopyram	7	1	AAGCCTAAAAGCGACGGCGAGCCCG_7542	0	1	0.803	-21.22596	3.309985	-825.3814	1e+05	1.346264e-09	fluopyram_C1_7dpi
fluopyram	7	1	AAGCCTCCCCAGGACCAAGTCTCAA_486	0	1	0.746	-25.90404	2.701593	-807.0242	1e+05	1.076819e-17	fluopyram_C1_7dpi
fluopyram	7	1	AAGCCTCGAAAAACAGCGCTTACAG_1281	0	1	0.74	-25.23147	2.71726	-808.9009	1e+05	7.194489e-17	fluopyram_C1_7dpi
fluopyram	7	1	AAGCCTCGTACTTAATTTAATCCGA_5495	0	1	0.746	-20.56377	2.999675	-823.0397	1e+05	1.23933e-10	fluopyram_C1_7dpi
fluopyram	7	1	AAGCGACAACCTCATACTTCATGTC_76	0	1	0.751	-26.5087	2.701459	-805.6202	1e+05	2.608168e-18	fluopyram_C1_7dpi
fluopyram	7	1	AAGCGACGGCGAGCCCGAAGAAGAT_7541	0	1	0.803	-21.22596	3.309985	-825.3814	1e+05	1.346264e-09	fluopyram_C1_7dpi
fluopyram	7	1	AAGCGACTCAACCTGCCCGTTGTGC_1519	0	1	0.734	-24.64997	2.720388	-810.2805	1e+05	2.9047e-16	fluopyram_C1_7dpi
fluopyram	7	1	AAGCGAGACGTCATCAGGTCGCAGA_4765	0	1	0.948	-38.81121	5.694693	-823.2881	1e+05	1.542969e-10	fluopyram_C1_7dpi
fluopyram	7	1	AAGCGAGCAGAGAAACTTCGATCCC_958	0	1	0.746	-25.49713	2.719403	-808.3454	1e+05	4.08912e-17	fluopyram_C1_7dpi
fluopyram	7	1	AAGCGATACTATAATATATATAAGG_9514	0	1	0.769	-19.53035	3.133164	-826.3013	1e+05	3.448048e-09	fluopyram_C1_7dpi
fluopyram	7	1	AAGCGCCGACTTGATCGAACGTCCA_1027	0	1	0.74	-25.27865	2.702858	-808.4901	1e+05	4.735227e-17	fluopyram_C1_7dpi
fluopyram	7	1	AAGCGCGACGTCGACATTCTATCTA_6182	0	1	0.827	-22.42339	3.424628	-824.6894	1e+05	6.565466e-10	fluopyram_C1_7dpi
fluopyram	7	1	AAGCGCTGTTTTTCGAGGCTTTGCG_1284	0	1	0.74	-25.23147	2.71726	-808.9009	1e+05	7.194489e-17	fluopyram_C1_7dpi
fluopyram	7	1	AAGCGGAACGAGATACCGGAGATAT_4965	0	1	0.815	-22.9326	3.314408	-822.709	1e+05	8.728928e-11	fluopyram_C1_7dpi
fluopyram	7	1	AAGCGGACTTAAGTACTAACTTATA_6557	0	1	0.746	-19.37745	2.984515	-824.976	1e+05	8.807177e-10	fluopyram_C1_7dpi
fluopyram	7	1	AAGCGGAGCATGACCGATGCATTCT_4334	0	1	0.751	-21.52925	2.969907	-820.8935	1e+05	1.383666e-11	fluopyram_C1_7dpi
fluopyram	7	1	AAGCGGATCCGGTGTACTACTTTCC_6682	0	1	0.798	-21.27622	3.255652	-824.7466	1e+05	7.020233e-10	fluopyram_C1_7dpi
fluopyram	7	1	AAGCGGATGCTTCGTGATGGAATGC_8707	0	1	0.919	-33.48401	5.001121	-823.8563	1e+05	2.965509e-10	fluopyram_C1_7dpi
fluopyram	7	1	AAGCGGCGGATTCTATCTTTTCGGA_386	0	1	0.751	-26.5087	2.701459	-805.6202	1e+05	2.608168e-18	fluopyram_C1_7dpi
fluopyram	7	1	AAGCGGGCGTTGAAAAGCTGCACTA_4239	0	1	0.931	-33.02328	4.861053	-823.4297	1e+05	1.738994e-10	fluopyram_C1_7dpi
fluopyram	7	1	AAGCGGTCAGTACTTCGGATCCCTT_8377	0	1	0.757	-18.81255	3.027289	-826.4163	1e+05	3.808004e-09	fluopyram_C1_7dpi
fluopyram	7	1	AAGCGGTTTCGGCCCGTGTGTTTAA_3212	0	1	0.948	-42.74584	5.654114	-819.1617	1e+05	2.347421e-12	fluopyram_C1_7dpi
fluopyram	7	1	AAGCGTAAAGACTAGTAGTATCGTA_5651	0	1	0.786	-21.34459	3.169269	-823.6932	1e+05	2.392665e-10	fluopyram_C1_7dpi
fluopyram	7	1	AAGCGTAACCCAAAGCATGAAGCCG_2788	0	1	0.74	-22.20192	2.853601	-817.9008	1e+05	6.546416e-13	fluopyram_C1_7dpi
fluopyram	7	1	AAGCGTACCTCAGCTGAAGATACTT_1490	0	1	0.734	-24.63145	2.716919	-810.2525	1e+05	2.820458e-16	fluopyram_C1_7dpi
fluopyram	7	1	AAGCGTACCTCGGCTACTATTTTAT_8679	0	1	0.855	-23.06069	3.707882	-826.3862	1e+05	3.709487e-09	fluopyram_C1_7dpi
fluopyram	7	1	AAGCGTCCGTGCTCAAGGTCGTCGG_9023	0	1	0.948	-38.12263	5.989066	-825.6159	1e+05	1.728284e-09	fluopyram_C1_7dpi
fluopyram	7	1	AAGCGTTGTACGATTCTGGCGATAG_4556	0	1	0.74	-20.2433	2.899935	-822.3851	1e+05	6.212634e-11	fluopyram_C1_7dpi
fluopyram	7	1	AAGCTACCTTTAAGTCGCTCGTAAG_4840	0	1	0.786	-21.67784	3.125113	-822.6176	1e+05	7.921552e-11	fluopyram_C1_7dpi
fluopyram	7	1	AAGCTACTATACTCTAGTTTTAATG_7247	0	1	0.867	-24.02526	3.810376	-825.954	1e+05	2.370332e-09	fluopyram_C1_7dpi
fluopyram	7	1	AAGCTATAGTCTAACTCTATAATTA_8773	0	1	0.821	-21.29908	3.410826	-826.2542	1e+05	3.254023e-09	fluopyram_C1_7dpi
fluopyram	7	1	AAGCTATATATCTAGTATAAAGGAG_9986	0	1	0.769	-19.62235	3.149262	-826.3097	1e+05	3.495896e-09	fluopyram_C1_7dpi
fluopyram	7	1	AAGCTATTTATAGTACTAGTACTAG_8171	0	1	0.775	-20.26866	3.160513	-825.3753	1e+05	1.343506e-09	fluopyram_C1_7dpi
fluopyram	7	1	AAGCTCAGACCGTTCATCTACTACG_7661	0	1	0.948	-39.12378	5.995642	-824.7803	1e+05	7.397417e-10	fluopyram_C1_7dpi
fluopyram	7	1	AAGCTCCAAGTCGAAGCGTTGTACG_4023	0	1	0.746	-21.26254	2.920475	-820.7275	1e+05	1.158828e-11	fluopyram_C1_7dpi
fluopyram	7	1	AAGCTCGACGAACATAGACTCTCAG_8276	0	1	0.948	-39.56919	6.032957	-824.5979	1e+05	6.185054e-10	fluopyram_C1_7dpi
fluopyram	7	1	AAGCTCGATTGTATTGTGATTCCGA_4160	0	1	0.902	-29.0316	4.18199	-822.6171	1e+05	7.689034e-11	fluopyram_C1_7dpi
fluopyram	7	1	AAGCTCTATATTATCTTTAACTTAT_7838	0	1	0.775	-20.26866	3.160513	-825.3753	1e+05	1.343506e-09	fluopyram_C1_7dpi
fluopyram	7	1	AAGCTCTGGAAAGAGCGACCACAGC_1124	0	1	0.74	-25.32935	2.71107	-808.547	1e+05	5.029165e-17	fluopyram_C1_7dpi
fluopyram	7	1	AAGCTCTGTGCAGCAACCACCGCTC_7420	0	1	0.942	-37.1055	5.684109	-824.7705	1e+05	7.296773e-10	fluopyram_C1_7dpi
fluopyram	7	1	AAGCTCTTCCTACTCTATCGTCTTA_5149	0	1	0.734	-20.48172	2.945546	-822.5106	1e+05	7.219667e-11	fluopyram_C1_7dpi
fluopyram	7	1	AAGCTCTTGCACGCTTTTCTTATAC_2351	0	1	0.751	-22.30672	2.83193	-817.3638	1e+05	3.720358e-13	fluopyram_C1_7dpi
fluopyram	7	1	AAGCTGCAGAGAATGCCAATGGCTC_2261	0	1	0.948	-46.90747	5.615718	-814.5402	1e+05	2.197192e-14	fluopyram_C1_7dpi
fluopyram	7	1	AAGCTGGATCTCACGCAATCGTGGC_1659	0	1	0.751	-24.79362	2.787087	-811.2929	1e+05	8.061509e-16	fluopyram_C1_7dpi
fluopyram	7	1	AAGCTGTAGAAGATGTATGACGTGA_4813	0	1	0.931	-34.71596	5.025919	-822.7803	1e+05	9.309281e-11	fluopyram_C1_7dpi
fluopyram	7	1	AAGCTGTCAATTGCAATCGTCATGG_2456	0	1	0.746	-22.91953	2.852998	-816.434	1e+05	1.477843e-13	fluopyram_C1_7dpi
fluopyram	7	1	AAGCTTAACTCCGCCGGCTAGAACT_8371	0	1	0.838	-22.18678	3.541646	-826.1546	1e+05	2.932026e-09	fluopyram_C1_7dpi
fluopyram	7	1	AAGCTTAACTTACCGCCCTATCCTA_6259	0	1	0.763	-20.51968	3.083794	-824.1154	1e+05	3.706898e-10	fluopyram_C1_7dpi
fluopyram	7	1	AAGCTTAACTTACTACCCTACCCTA_4512	0	1	0.775	-22.14095	3.084763	-821.2876	1e+05	2.071055e-11	fluopyram_C1_7dpi
fluopyram	7	1	AAGCTTAGCCTAGATTTATTTAACT_8025	0	1	0.775	-20.26866	3.160513	-825.3753	1e+05	1.343506e-09	fluopyram_C1_7dpi
fluopyram	7	1	AAGCTTATATTTAAGTATAAGGATA_5056	0	1	0.792	-22.02698	3.184555	-822.7167	1e+05	8.837837e-11	fluopyram_C1_7dpi
fluopyram	7	1	AAGCTTGTGTTCTTCGTGATCAACA_7730	0	1	0.948	-39.34388	6.013985	-824.6894	1e+05	6.765971e-10	fluopyram_C1_7dpi
fluopyram	7	1	AAGCTTTAGTGCATTCTCGAACTCA_1430	0	1	0.734	-24.76673	2.713019	-809.8661	1e+05	1.90944e-16	fluopyram_C1_7dpi
fluopyram	7	1	AAGCTTTCCAGAGCCGACAGGCAGT_797	0	1	0.746	-25.63995	2.707522	-807.7641	1e+05	2.269648e-17	fluopyram_C1_7dpi
fluopyram	7	1	AAGCTTTCCTGTACAACACCGGTCT_3159	0	1	0.763	-22.78968	2.971566	-818.5312	1e+05	1.249278e-12	fluopyram_C1_7dpi
fluopyram	7	1	AAGCTTTCGTCTTTCTTTTGGAGCA_3184	0	1	0.763	-22.78968	2.971566	-818.5312	1e+05	1.249278e-12	fluopyram_C1_7dpi
fluopyram	7	1	AAGCTTTCTGGACTAGGTTTCGCCA_62	0	1	0.751	-26.27406	2.694297	-806.0077	1e+05	3.838794e-18	fluopyram_C1_7dpi
fluopyram	7	1	AAGCTTTTGTGGAACTGCGATACTA_1684	0	1	0.728	-24.17946	2.716271	-811.2542	1e+05	7.777665e-16	fluopyram_C1_7dpi
fluopyram	7	1	AAGGAAAAGTAAATGGATTGTAGGC_4429	0	1	0.936	-39.50192	5.340699	-820.0526	1e+05	6.000114e-12	fluopyram_C1_7dpi
fluopyram	7	1	AAGGAAAGGAACCTACTAAGCCTAA_6902	0	1	0.78	-20.78764	3.1737	-824.6641	1e+05	6.485792e-10	fluopyram_C1_7dpi
fluopyram	7	1	AAGGAAATGCCTCCGACAAGCGTGT_8820	0	1	0.908	-31.08066	4.686876	-824.2006	1e+05	4.187821e-10	fluopyram_C1_7dpi
fluopyram	7	1	AAGGAACCTACTAAGCCTAAAAGCG_5005	0	1	0.792	-22.04092	3.182307	-822.667	1e+05	8.397673e-11	fluopyram_C1_7dpi
fluopyram	7	1	AAGGAAGGTAACATTTATATATTTC_6037	0	1	0.931	-35.84251	5.2216	-822.9758	1e+05	1.179962e-10	fluopyram_C1_7dpi
fluopyram	7	1	AAGGAAGTCTTCGCCGGTAGAGTAT_9220	0	1	0.751	-19.60296	3.08337	-825.654	1e+05	1.80006e-09	fluopyram_C1_7dpi
fluopyram	7	1	AAGGAATACTGTAGCGCCGTTATGG_660	0	1	0.746	-25.87892	2.708082	-807.2239	1e+05	1.319319e-17	fluopyram_C1_7dpi
fluopyram	7	1	AAGGAATATATATTAGTCGCCGTAC_7134	0	1	0.827	-21.77701	3.424333	-825.6719	1e+05	1.782648e-09	fluopyram_C1_7dpi
fluopyram	7	1	AAGGACAAGACCTAATAGGAGGATG_5198	0	1	0.931	-34.09277	5.050473	-823.6226	1e+05	2.198672e-10	fluopyram_C1_7dpi
fluopyram	7	1	AAGGACAATTCCTAGTCGGAGCCGC_3915	0	1	0.763	-22.37256	3.005982	-819.8106	1e+05	4.60652e-12	fluopyram_C1_7dpi
fluopyram	7	1	AAGGACCTTTACGCTACTATTATAC_7160	0	1	0.717	-20.32736	2.993892	-823.362	1e+05	1.775747e-10	fluopyram_C1_7dpi
fluopyram	7	1	AAGGACGAGATATAGGAACACCTAA_9120	0	1	0.78	-20.2045	3.200247	-825.8879	1e+05	2.270672e-09	fluopyram_C1_7dpi
fluopyram	7	1	AAGGACGCACTGCCGGATGAGGTGG_8582	0	1	0.948	-39.55341	6.049274	-824.7021	1e+05	6.894803e-10	fluopyram_C1_7dpi
fluopyram	7	1	AAGGACTAACTCCTAGTAAACCCTT_5918	0	1	0.792	-21.37049	3.203382	-824.0323	1e+05	3.378135e-10	fluopyram_C1_7dpi
fluopyram	7	1	AAGGAGAATGCAGAGCTCAGGAAAG_3679	0	1	0.763	-21.33967	2.940092	-820.8694	1e+05	1.314859e-11	fluopyram_C1_7dpi
fluopyram	7	1	AAGGAGAGCAAATGTTTGCTCAACG_2693	0	1	0.74	-22.30298	2.841508	-817.5073	1e+05	4.380862e-13	fluopyram_C1_7dpi
fluopyram	7	1	AAGGAGCGACGAGATAGGCAGCTCC_787	0	1	0.746	-25.90941	2.7136	-807.2733	1e+05	1.389191e-17	fluopyram_C1_7dpi
fluopyram	7	1	AAGGAGGAGAAAAATGCTTTGAATG_2126	0	1	0.763	-22.96536	2.857744	-816.4403	1e+05	1.45446e-13	fluopyram_C1_7dpi
fluopyram	7	1	AAGGAGGCTTATTTTCTCTCTCTCT_5650	0	1	0.948	-40.96315	5.933977	-822.7718	1e+05	9.528853e-11	fluopyram_C1_7dpi
fluopyram	7	1	AAGGAGTACTAACGGCTAACGATAT_7060	0	1	0.815	-21.29379	3.338402	-825.5739	1e+05	1.613303e-09	fluopyram_C1_7dpi
fluopyram	7	1	AAGGAGTTTGCGACTACGTAGATTA_5558	0	1	0.803	-21.82727	3.252507	-823.8268	1e+05	2.724973e-10	fluopyram_C1_7dpi
fluopyram	7	1	AAGGATAGCGTACTAGTAAGTAACT_5038	0	1	0.792	-22.02698	3.184555	-822.7167	1e+05	8.837837e-11	fluopyram_C1_7dpi
fluopyram	7	1	AAGGATAGCTAGTAGGAGGTTAACG_7685	0	1	0.838	-22.06642	3.525022	-826.1829	1e+05	3.003264e-09	fluopyram_C1_7dpi
fluopyram	7	1	AAGGATAGGCTTCGTCGCTACCGTA_4197	0	1	0.948	-43.0999	5.815702	-819.9795	1e+05	5.521939e-12	fluopyram_C1_7dpi
fluopyram	7	1	AAGGATATTCTACGTCTTTCTAGAT_8934	0	1	0.792	-20.61316	3.257897	-825.8191	1e+05	2.113034e-09	fluopyram_C1_7dpi
fluopyram	7	1	AAGGATTTGAAGAAGGTAATGAAGG_5695	0	1	0.948	-35.71011	5.645075	-825.879	1e+05	2.126934e-09	fluopyram_C1_7dpi
fluopyram	7	1	AAGGCAAAGAGTGCTAGCGTATTCG_7373	0	1	0.942	-37.51397	5.702612	-824.5015	1e+05	5.569789e-10	fluopyram_C1_7dpi
fluopyram	7	1	AAGGCAAATATAGTTAGGACCTTTA_7879	0	1	0.775	-20.26866	3.160513	-825.3753	1e+05	1.343506e-09	fluopyram_C1_7dpi
fluopyram	7	1	AAGGCAGGAGAAGCAGATCGCAGCG_2871	0	1	0.746	-21.51029	2.846179	-819.189	1e+05	2.381833e-12	fluopyram_C1_7dpi
fluopyram	7	1	AAGGCCAAGGGCCCCTATCAAGTAT_1296	0	1	0.74	-25.32047	2.721717	-808.7906	1e+05	6.449995e-17	fluopyram_C1_7dpi
fluopyram	7	1	AAGGCCCCGCCACGGGTCCTGAAGG_661	0	1	0.746	-25.87892	2.708082	-807.2239	1e+05	1.319319e-17	fluopyram_C1_7dpi
fluopyram	7	1	AAGGCCGGAACTCAGAGGCCCTTCA_4214	0	1	0.746	-20.74807	2.911656	-821.5901	1e+05	2.766865e-11	fluopyram_C1_7dpi
fluopyram	7	1	AAGGCCTACTAATAGACTATTATCG_6700	0	1	0.798	-21.27622	3.255652	-824.7466	1e+05	7.020233e-10	fluopyram_C1_7dpi
fluopyram	7	1	AAGGCCTGTCGAGGCCACGATTGCG_1970	0	1	0.757	-24.25908	2.848147	-813.575	1e+05	8.133638e-15	fluopyram_C1_7dpi
fluopyram	7	1	AAGGCGACCTATATAGTAGAACTCG_7901	0	1	0.775	-20.26866	3.160513	-825.3753	1e+05	1.343506e-09	fluopyram_C1_7dpi
fluopyram	7	1	AAGGCGCCCAACTGCTCCAAAAGAA_3152	0	1	0.763	-22.78968	2.971566	-818.5312	1e+05	1.249278e-12	fluopyram_C1_7dpi
fluopyram	7	1	AAGGCGGAGGCTCATGAAGCTCTGG_1116	0	1	0.74	-25.32935	2.71107	-808.547	1e+05	5.029165e-17	fluopyram_C1_7dpi
fluopyram	7	1	AAGGCTAATATAGTCACCTCATCGG_3068	0	1	0.763	-22.82382	2.966684	-818.3943	1e+05	1.086031e-12	fluopyram_C1_7dpi
fluopyram	7	1	AAGGCTATCTAAGGGGGTAATTTAG_2375	0	1	0.803	-25.02571	3.115931	-816.4489	1e+05	1.49504e-13	fluopyram_C1_7dpi
fluopyram	7	1	AAGGCTCCGACATCAACCTTATGTA_8514	0	1	0.942	-35.01569	5.598168	-826.2027	1e+05	3.084027e-09	fluopyram_C1_7dpi
fluopyram	7	1	AAGGCTCGCTTCGGCGGAGACGGAC_7564	0	1	0.855	-23.18872	3.69323	-826.0865	1e+05	2.722923e-09	fluopyram_C1_7dpi
fluopyram	7	1	AAGGCTGAGGTCGATGCGACAGTCA_9322	0	1	0.948	-37.97467	5.995407	-825.7772	1e+05	2.038691e-09	fluopyram_C1_7dpi
fluopyram	7	1	AAGGCTTAAGGACACGTCTAATTTA_4992	0	1	0.925	-35.96231	4.998769	-821.1727	1e+05	1.885343e-11	fluopyram_C1_7dpi
fluopyram	7	1	AAGGGAAAATACTACCCTAGATACT_9558	0	1	0.769	-19.76452	3.148708	-826.0731	1e+05	2.747026e-09	fluopyram_C1_7dpi
fluopyram	7	1	AAGGGAAAGATAGTATTATAAGGCA_9802	0	1	0.769	-19.67941	3.149549	-826.2199	1e+05	3.190686e-09	fluopyram_C1_7dpi
fluopyram	7	1	AAGGGAAGCAGCCCATGAAACATCT_3692	0	1	0.948	-36.46087	5.310249	-834.1081	11.35567	1.168016e-10	fluopyram_C1_7dpi
fluopyram	7	1	AAGGGACCGTTGATAAACTAACATG_3506	0	1	0.757	-22.27376	2.961538	-819.3731	1e+05	2.940017e-12	fluopyram_C1_7dpi
fluopyram	7	1	AAGGGAGCCGACAATGTCTTGGGAT_3374	0	1	0.757	-22.33298	2.955252	-819.1702	1e+05	2.389495e-12	fluopyram_C1_7dpi
fluopyram	7	1	AAGGGAGTAAGAGCGGGCTAATATA_7908	0	1	0.775	-20.26866	3.160513	-825.3753	1e+05	1.343506e-09	fluopyram_C1_7dpi
fluopyram	7	1	AAGGGAGTATATAAGAAACTAGCGG_2873	0	1	0.74	-22.73182	2.886834	-817.3444	1e+05	3.776489e-13	fluopyram_C1_7dpi
fluopyram	7	1	AAGGGATCAAGGCTAATATAGTCAC_2601	0	1	0.769	-23.52771	2.964695	-816.9985	1e+05	2.628385e-13	fluopyram_C1_7dpi
fluopyram	7	1	AAGGGCCCCTATCAAGTATCTTCAG_1302	0	1	0.74	-25.32047	2.721717	-808.7906	1e+05	6.449995e-17	fluopyram_C1_7dpi
fluopyram	7	1	AAGGGCCTCTGAGTTCCGGCCTTGT_4215	0	1	0.746	-20.74807	2.911656	-821.5901	1e+05	2.766865e-11	fluopyram_C1_7dpi
fluopyram	7	1	AAGGGCTGCGAAGATGGTATTTTAT_4274	0	1	0.763	-21.5528	3.000094	-821.2617	1e+05	1.996511e-11	fluopyram_C1_7dpi
fluopyram	7	1	AAGGGGGCGCGACCGTACGAGTAAT_86	0	1	0.751	-26.5087	2.701459	-805.6202	1e+05	2.608168e-18	fluopyram_C1_7dpi
fluopyram	7	1	AAGGGGGTAATTTAGTAGGGAACGT_4251	0	1	0.78	-22.47501	3.095255	-820.8282	1e+05	1.293105e-11	fluopyram_C1_7dpi
fluopyram	7	1	AAGGGGTAAAGGAGTAGTTCCTATC_5245	0	1	0.948	-41.26674	5.906206	-822.3195	1e+05	5.995883e-11	fluopyram_C1_7dpi
fluopyram	7	1	AAGGGGTATCGACCGTCTTATGGAC_3484	0	1	0.757	-22.1922	2.957723	-819.476	1e+05	3.257942e-12	fluopyram_C1_7dpi
fluopyram	7	1	AAGGGTACTAATACGCGGATACGAG_6355	0	1	0.78	-20.95112	3.164464	-824.293	1e+05	4.435622e-10	fluopyram_C1_7dpi
fluopyram	7	1	AAGGGTACTACTATAGTACCGATAC_5793	0	1	0.775	-20.61433	3.098906	-824.1381	1e+05	3.74527e-10	fluopyram_C1_7dpi
fluopyram	7	1	AAGGGTATACGAGCAAGGACCGAAC_6305	0	1	0.931	-33.42325	5.11169	-824.7356	1e+05	6.892814e-10	fluopyram_C1_7dpi
fluopyram	7	1	AAGGGTCTTCTTCCCATGCAACGGA_1141	0	1	0.746	-25.36718	2.727844	-808.8192	1e+05	6.603664e-17	fluopyram_C1_7dpi
fluopyram	7	1	AAGGTAAACGGCATCGAGACCACGA_584	0	1	0.746	-25.86388	2.706541	-807.2253	1e+05	1.320295e-17	fluopyram_C1_7dpi
fluopyram	7	1	AAGGTAAAGTAGGCAAAAATATCTA_8460	0	1	0.78	-20.13262	3.176958	-825.7733	1e+05	2.005609e-09	fluopyram_C1_7dpi
fluopyram	7	1	AAGGTAACATTTATATATTTCGTTA_9861	0	1	0.925	-32.67683	5.110859	-825.4566	1e+05	1.489192e-09	fluopyram_C1_7dpi
fluopyram	7	1	AAGGTAATGAAGGAGACCGAACGTG_5682	0	1	0.948	-35.71011	5.645075	-825.879	1e+05	2.126934e-09	fluopyram_C1_7dpi
fluopyram	7	1	AAGGTACCCGTAGTATACTCTATAT_8791	0	1	0.827	-21.61511	3.457573	-826.2178	1e+05	3.137899e-09	fluopyram_C1_7dpi
fluopyram	7	1	AAGGTACTAGAGTAATCGACAAGCT_8687	0	1	0.855	-23.06069	3.707882	-826.3862	1e+05	3.709487e-09	fluopyram_C1_7dpi
fluopyram	7	1	AAGGTACTTCGCGATTAGATTATAC_6752	0	1	0.78	-20.80573	3.169354	-824.588	1e+05	5.995076e-10	fluopyram_C1_7dpi
fluopyram	7	1	AAGGTAGCTACGAGGTAGTAAGTCC_7313	0	1	0.775	-20.40438	3.151662	-825.0596	1e+05	9.718163e-10	fluopyram_C1_7dpi
fluopyram	7	1	AAGGTAGCTTAATAATATATTCGGG_9637	0	1	0.705	-18.917	2.952282	-825.3849	1e+05	1.383211e-09	fluopyram_C1_7dpi
fluopyram	7	1	AAGGTATAAGTTAGTAATACTTCTA_9963	0	1	0.786	-20.19441	3.238641	-826.2856	1e+05	3.411774e-09	fluopyram_C1_7dpi
fluopyram	7	1	AAGGTATATATATCCTAGTCCTAAT_9930	0	1	0.786	-20.09556	3.232571	-826.3838	1e+05	3.763453e-09	fluopyram_C1_7dpi
fluopyram	7	1	AAGGTCAAAACGACCCAAAGCCAAA_6567	0	1	0.948	-39.2772	5.926846	-824.2553	1e+05	4.288842e-10	fluopyram_C1_7dpi
fluopyram	7	1	AAGGTCAGTGTAAATACGGAGGGCG_5839	0	1	0.948	-40.32689	5.920405	-823.2698	1e+05	1.575541e-10	fluopyram_C1_7dpi
fluopyram	7	1	AAGGTCATGGACTCAACTCTGCCGA_5668	0	1	0.948	-40.55077	5.918069	-823.0515	1e+05	1.262013e-10	fluopyram_C1_7dpi
fluopyram	7	1	AAGGTCCTTTAGTTTAACTCGTTTA_8054	0	1	0.775	-20.26866	3.160513	-825.3753	1e+05	1.343506e-09	fluopyram_C1_7dpi
fluopyram	7	1	AAGGTCGAACTCTTAGAAGAAGGCT_6830	0	1	0.798	-21.22775	3.256339	-824.8319	1e+05	7.657458e-10	fluopyram_C1_7dpi
fluopyram	7	1	AAGGTCTATAGTCCAGACAGCAACT_2516	0	1	0.746	-22.90465	2.858514	-816.5535	1e+05	1.670471e-13	fluopyram_C1_7dpi
fluopyram	7	1	AAGGTCTTTCTCTTCTTTGCACTGA_7767	0	1	0.78	-19.73004	3.144981	-826.1105	1e+05	2.798029e-09	fluopyram_C1_7dpi
fluopyram	7	1	AAGGTGAAGGGCCTCTGAGTTCCGG_4216	0	1	0.746	-20.74807	2.911656	-821.5901	1e+05	2.766865e-11	fluopyram_C1_7dpi
fluopyram	7	1	AAGGTGCGCTGTGATTGATAGGTAT_3055	0	1	0.734	-21.88422	2.85133	-818.5007	1e+05	1.207651e-12	fluopyram_C1_7dpi
fluopyram	7	1	AAGGTTCACATACGGTACGATTATG_358	0	1	0.751	-26.5087	2.701459	-805.6202	1e+05	2.608168e-18	fluopyram_C1_7dpi
fluopyram	7	1	AAGGTTGATGTCGGAGCCTTGGTCA_8968	0	1	0.942	-34.92826	5.612384	-826.3608	1e+05	3.632099e-09	fluopyram_C1_7dpi
fluopyram	7	1	AAGTAAACTCACGGTATCCCAAGAC_5326	0	1	0.734	-19.58733	2.913871	-823.7709	1e+05	2.564428e-10	fluopyram_C1_7dpi
fluopyram	7	1	AAGTAAAGCCACAGCGCATCTTCAA_7126	0	1	0.936	-36.49664	5.468677	-823.993	1e+05	3.332207e-10	fluopyram_C1_7dpi
fluopyram	7	1	AAGTAACTAGAATAGTAGACGGAGT_8387	0	1	0.792	-20.80668	3.254463	-825.4779	1e+05	1.491823e-09	fluopyram_C1_7dpi
fluopyram	7	1	AAGTAAGCCCTCCTGGTGGGGTCCA_1690	0	1	0.751	-24.70924	2.790508	-811.5432	1e+05	1.038273e-15	fluopyram_C1_7dpi
fluopyram	7	1	AAGTAAGTAACTAGAATAGTAGACG_8388	0	1	0.792	-20.80668	3.254463	-825.4779	1e+05	1.491823e-09	fluopyram_C1_7dpi
fluopyram	7	1	AAGTAATACGAGTACTAGGTCGCGG_6608	0	1	0.78	-20.71718	3.16019	-824.6383	1e+05	6.290686e-10	fluopyram_C1_7dpi
fluopyram	7	1	AAGTAATATACGATTCCTAGTCCTC_6974	0	1	0.786	-20.80977	3.196465	-824.8754	1e+05	8.019366e-10	fluopyram_C1_7dpi
fluopyram	7	1	AAGTACAACTAACTCTTGTACAGCA_5713	0	1	0.948	-40.62116	5.923666	-823.0213	1e+05	1.225116e-10	fluopyram_C1_7dpi
fluopyram	7	1	AAGTACATAATCGTACCGTATGTGA_380	0	1	0.751	-26.5087	2.701459	-805.6202	1e+05	2.608168e-18	fluopyram_C1_7dpi
fluopyram	7	1	AAGTACCCGCCCACATTGATCTTCA_7360	0	1	0.948	-39.08934	5.973573	-824.6875	1e+05	6.706674e-10	fluopyram_C1_7dpi
fluopyram	7	1	AAGTACCTTCTTAAGGTCGCTCTAT_7960	0	1	0.775	-20.26866	3.160513	-825.3753	1e+05	1.343506e-09	fluopyram_C1_7dpi
fluopyram	7	1	AAGTACGAGGCTTTTAGTTTAACTA_5951	0	1	0.746	-20.48065	3.018387	-823.4112	1e+05	1.81807e-10	fluopyram_C1_7dpi
fluopyram	7	1	AAGTACTGACCGCTTAGCAAAAGGA_5597	0	1	0.769	-20.09017	3.041204	-824.3927	1e+05	4.802211e-10	fluopyram_C1_7dpi
fluopyram	7	1	AAGTAGCGCACAACCAAATTATCGA_8697	0	1	0.942	-37.22608	5.736417	-824.9634	1e+05	8.960081e-10	fluopyram_C1_7dpi
fluopyram	7	1	AAGTAGGAAAGTAAACTCACGGTAT_3992	0	1	0.751	-21.63297	2.951442	-820.4495	1e+05	8.772612e-12	fluopyram_C1_7dpi
fluopyram	7	1	AAGTAGGCAAAAATATCTAAATTTA_7523	0	1	0.78	-20.41191	3.178523	-825.3335	1e+05	1.282871e-09	fluopyram_C1_7dpi
fluopyram	7	1	AAGTAGTACACCGGATCCGCTTATA_6720	0	1	0.798	-21.27622	3.255652	-824.7466	1e+05	7.020233e-10	fluopyram_C1_7dpi
fluopyram	7	1	AAGTATAAGGATAGCGTACTAGTAA_5060	0	1	0.792	-22.02698	3.184555	-822.7167	1e+05	8.837837e-11	fluopyram_C1_7dpi
fluopyram	7	1	AAGTATACTCTCCCCACACGATCCA_9654	0	1	0.942	-35.26086	5.665262	-826.3483	1e+05	3.620362e-09	fluopyram_C1_7dpi
fluopyram	7	1	AAGTATAGTTATATAGATATATATA_8023	0	1	0.775	-20.26866	3.160513	-825.3753	1e+05	1.343506e-09	fluopyram_C1_7dpi
fluopyram	7	1	AAGTATATAATAGCTAGTTGCTCGA_8899	0	1	0.942	-37.35496	5.754417	-824.9493	1e+05	8.860552e-10	fluopyram_C1_7dpi
fluopyram	7	1	AAGTATATTAGCGCTCTAGAGAAGG_8990	0	1	0.769	-19.7622	3.133542	-825.9256	1e+05	2.352458e-09	fluopyram_C1_7dpi
fluopyram	7	1	AAGTATCCGAATATAGACGGAGTAT_8960	0	1	0.803	-20.63174	3.302927	-826.2408	1e+05	3.221137e-09	fluopyram_C1_7dpi
fluopyram	7	1	AAGTATGAGGTTGTCGCTTGTCAAA_164	0	1	0.751	-26.5087	2.701459	-805.6202	1e+05	2.608168e-18	fluopyram_C1_7dpi
fluopyram	7	1	AAGTATGCGGGTTGGGGAAGACCGT_3516	0	1	0.757	-22.27376	2.961538	-819.3731	1e+05	2.940017e-12	fluopyram_C1_7dpi
fluopyram	7	1	AAGTATTTCGGGGTGTAACACGAAT_924	0	1	0.751	-25.81998	2.735008	-807.9449	1e+05	2.728722e-17	fluopyram_C1_7dpi
fluopyram	7	1	AAGTCAAAGTGATCGGGAAGAGTGC_3247	0	1	0.757	-21.78704	2.917637	-819.6925	1e+05	3.999815e-12	fluopyram_C1_7dpi
fluopyram	7	1	AAGTCACGCTTTCCGAAAACCGCGA_7184	0	1	0.815	-21.57384	3.362247	-825.3692	1e+05	1.319539e-09	fluopyram_C1_7dpi
fluopyram	7	1	AAGTCAGCCTTCCGCAGATGACGCT_7265	0	1	0.942	-38.08113	5.725979	-824.1149	1e+05	3.776575e-10	fluopyram_C1_7dpi
fluopyram	7	1	AAGTCCATTATGCTCCATTATGAGA_1961	0	1	0.74	-24.0651	2.791872	-812.9558	1e+05	4.372283e-15	fluopyram_C1_7dpi
fluopyram	7	1	AAGTCCCACCACAGTCCAGCCTGTC_878	0	1	0.746	-25.70228	2.712974	-807.7374	1e+05	2.214137e-17	fluopyram_C1_7dpi
fluopyram	7	1	AAGTCCGGAAGAAGTAAGAATGTTA_2318	0	1	0.942	-41.81344	5.258179	-816.9229	1e+05	2.390372e-13	fluopyram_C1_7dpi
fluopyram	7	1	AAGTCCGGCGAGGCGCGCGAGGCGC_6371	0	1	0.78	-20.95112	3.164464	-824.293	1e+05	4.435622e-10	fluopyram_C1_7dpi
fluopyram	7	1	AAGTCGAAGCGTTGTACGATTCTGG_4677	0	1	0.74	-20.72833	2.934815	-821.9219	1e+05	3.93272e-11	fluopyram_C1_7dpi
fluopyram	7	1	AAGTCGAAGTCAAAGTGATCGGGAA_3255	0	1	0.757	-21.78704	2.917637	-819.6925	1e+05	3.999815e-12	fluopyram_C1_7dpi
[truncated: 5,732,451 more chars]
